# Sorafenib induces muscle wasting by disrupting the activity of distinct chromatin regulators

**DOI:** 10.1101/2024.01.04.574149

**Authors:** Bushra Khan, Chiara Lanzuolo, Valentina Rosti, Philina Santarelli, Andreas Pich, Theresia Kraft, Mamta Amrute-Nayak, Arnab Nayak

## Abstract

Adverse effects of chemotherapies can outweigh the benefits in cancer patients. Various chemotherapeutics are linked to muscle wasting or cachexia, drastically reducing the chance of survivability of cancer patients. Insights into the molecular basis of chemotherapy-induced cachexia is an unmet need to improve the treatment strategies. Here, we investigated the tyrosine kinase inhibitor class of chemotherapeutic agents for their effects on muscle function. Sorafenib, but not Nilotinib and Imatinib, triggered cachexia. System-wide transcriptome and proteome analyses revealed that Sorafenib alters the global transcriptional program and proteostasis in muscle cells. Mechanistically, Sorafenib treatment reduced active epigenetic mark H3K4 methylation on distinct muscle-specific genes due to the defective chromatin association of SET1/A, a catalytic component of the SET1/MLL complex. It favored transcriptionally incompetent chromatin, characterized by diminished association with RNA polymerase II. The transcriptional reorientation led to disrupted sarcomere organization, calcium homeostasis, and mitochondrial respiration. Consequently, the contractile ability of muscle cells was severely compromised. Collectively, we identified an unanticipated transcriptional mechanism underlying Sorafenib-induced cachexia. Our findings hold the potential to strategize therapy regimens to minimize chemotherapy-induced cachexia and improve treatment outcomes.

## Supplemental table 2 for "Sorafenib induces muscle wasting by disrupting the activity of distinct chromatin regulators" (part 1 of 3)

### Sheet: Result overview
Sort0	Gene ID	Gene name	Gene description	Chr	Start	End	Strand	Length	IGV coordinates	1: N4604_quant sf	2: N4606_quant sf	3: N4608_quant sf	4: N4605_quant sf	5: N4607_quant sf	6: N4609_quant sf	Base mean	log2(FC)	StdErr	Wald-Stats	P-value	P-adj
1	ENSMUSG00000000184.13	Ccnd2	cyclin D2 [Source:MGI Symbol;Acc:MGI:88314]	chr6	127102125	127129156	-	27031	chr6:127102125-127129156	837.225	783.772	734.143	9780.26	8658.86	8456.98	4875.21	3.50393	0.0774796	45.2239	0	0
2	ENSMUSG00000000278.11	Scpep1	serine carboxypeptidase 1 [Source:MGI Symbol;Acc:MGI:1921867]	chr11	88814846	88846291	-	31445	chr11:88814846-88846291	7812.18	8446.4	8722.32	45785.4	43124	43721.6	26268.7	2.40596	0.0527111	45.6443	0	0
3	ENSMUSG00000000435.2	Myf5	myogenic factor 5 [Source:MGI Symbol;Acc:MGI:97252]	chr10	107318769	107321995	-	3226	chr10:107318769-107321995	953.224	963.698	880.727	17608.7	17711.9	17449.6	9261.3	4.23244	0.0514895	82.2001	0	0
4	ENSMUSG00000000753.16	Serpinf1	serine (or cysteine) peptidase inhibitor, clade F, member 1 [Source:MGI Symbol;Acc:MGI:108080]	chr11	75300595	75313527	-	12932	chr11:75300595-75313527	14457.7	15294.9	14538.7	49211.3	47935.2	48763.5	31700.2	1.71898	0.039721	43.2765	0	0
5	ENSMUSG00000001025.9	S100a6	S100 calcium binding protein A6 (calcyclin) [Source:MGI Symbol;Acc:MGI:1339467]	chr3	90520189	90531488	+	11299	chr3:90520189-90531488	28672.5	28980.4	28238.2	9971.74	10098.8	10118.6	19346.7	-1.50768	0.0348604	-43.2491	0	0
6	ENSMUSG00000001627.13	Ifrd1	interferon-related developmental regulator 1 [Source:MGI Symbol;Acc:MGI:1316717]	chr12	40251566	40298503	-	46937	chr12:40251566-40298503	4336.23	4204.52	4027.91	19933.8	18024.8	18534.8	11510.3	2.16519	0.0552545	39.1857	0	0
7	ENSMUSG00000002265.18	Peg3	paternally expressed 3 [Source:MGI Symbol;Acc:MGI:104748]	chr7	6706891	6733430	-	26539	chr7:6706891-6733430	38824.1	37437.9	38012.6	12055.9	11764.3	11958.1	25008.8	-1.67447	0.0361649	-46.301	0	0
8	ENSMUSG00000002266.18	Zim1	zinc finger, imprinted 1 [Source:MGI Symbol;Acc:MGI:1341879]	chr7	6674268	6699449	-	25181	chr7:6674268-6699449	4325.11	4175.97	3999.52	770.112	785.202	725.026	2463.49	-2.45105	0.065265	-37.5554	0	0
9	ENSMUSG00000002289.17	Angptl4	angiopoietin-like 4 [Source:MGI Symbol;Acc:MGI:1888999]	chr17	33992724	34000804	-	8080	chr17:33992724-34000804	667.993	678.881	694.287	8776.38	7634.48	7378.6	4305.1	3.53369	0.07952	44.4378	0	0
10	ENSMUSG00000003355.8	Fkbp11	FK506 binding protein 11 [Source:MGI Symbol;Acc:MGI:1913370]	chr15	98622247	98626079	-	3832	chr15:98622247-98626079	567.312	521.838	585.818	9847.61	8558.45	8820.74	4816.96	4.01163	0.07703	52.0788	0	0
11	ENSMUSG00000003814.9	Calr	calreticulin [Source:MGI Symbol;Acc:MGI:88252]	chr8	85568479	85573563	-	5084	chr8:85568479-85573563	67761.7	67294.6	67469.5	327970	313291	314699	193081	2.23766	0.0352682	63.4469	0	0
12	ENSMUSG00000005413.9	Hmox1	heme oxygenase 1 [Source:MGI Symbol;Acc:MGI:96163]	chr8	75820249	75827217	+	6968	chr8:75820249-75827217	2526.12	2751.86	2667.48	17928.2	16406	16196.2	9745.96	2.66565	0.0589287	45.2352	0	0
13	ENSMUSG00000005583.17	Mef2c	myocyte enhancer factor 2C [Source:MGI Symbol;Acc:MGI:99458]	chr13	83652153	83815199	+	163046	chr13:83652153-83815199	59042.8	53163.1	59408.5	3648.73	4143.97	4194.18	30600.2	-3.83178	0.0670118	-57.1807	0	0
14	ENSMUSG00000006360.12	Crip1	cysteine-rich protein 1 (intestinal) [Source:MGI Symbol;Acc:MGI:88501]	chr12	113109936	113117499	+	7563	chr12:113109936-113117499	16486.8	16720.6	16336.4	2558.4	2451.14	2465.52	9503.15	-2.72641	0.0423156	-64.4304	0	0
15	ENSMUSG00000007682.8	Dio2	deiodinase, iodothyronine, type II [Source:MGI Symbol;Acc:MGI:1338833]	chr12	90691326	90705212	-	13886	chr12:90691326-90705212	5708.35	5300.98	5966.14	709.393	684.972	734.654	3184.08	-2.98931	0.0688389	-43.4247	0	0
16	ENSMUSG00000010095.14	Slc3a2	solute carrier family 3 (activators of dibasic and neutral amino acid transport), member 2 [Source:MGI Symbol;Acc:MGI:96955]	chr19	8684246	8700733	-	16487	chr19:8684246-8700733	13888.8	14194.6	13606.6	211534	182299	183928	103242	3.78654	0.0619427	61.1298	0	0
17	ENSMUSG00000014599.11	Csf1	colony stimulating factor 1 (macrophage) [Source:MGI Symbol;Acc:MGI:1339753]	chr3	107648364	107667785	-	19421	chr3:107648364-107667785	12507.4	13159.4	12602.1	37925.2	36784.2	36920.7	24983.2	1.54362	0.0395466	39.033	0	0
18	ENSMUSG00000014905.5	Dnajb9	DnaJ heat shock protein family (Hsp40) member B9 [Source:MGI Symbol;Acc:MGI:1351618]	chr12	44252342	44257109	-	4767	chr12:44252342-44257109	3326.36	3158.18	3161.22	20639.5	19715.6	19850.5	11641.9	2.63905	0.0455113	57.9867	0	0
19	ENSMUSG00000015652.10	Steap1	six transmembrane epithelial antigen of the prostate 1 [Source:MGI Symbol;Acc:MGI:1917608]	chr5	5786317	5799326	-	13009	chr5:5786317-5799326	416.218	342.908	298.331	6041.94	5334.3	5379.46	2968.86	3.96362	0.103749	38.2041	0	0
20	ENSMUSG00000017466.10	Timp2	tissue inhibitor of metalloproteinase 2 [Source:MGI Symbol;Acc:MGI:98753]	chr11	118191895	118246566	-	54671	chr11:118191895-118246566	141755	146830	139138	33766	35901.7	37459.7	89141.7	-1.99527	0.0494635	-40.3383	0	0
21	ENSMUSG00000020048.14	Hsp90b1	heat shock protein 90, beta (Grp94), member 1 [Source:MGI Symbol;Acc:MGI:98817]	chr10	86526073	86541373	-	15300	chr10:86526073-86541373	54760.4	52998.2	52174.2	444696	421793	428743	242527	3.01562	0.0397729	75.821	0	0
22	ENSMUSG00000020256.15	Aldh1l2	aldehyde dehydrogenase 1 family, member L2 [Source:MGI Symbol;Acc:MGI:2444680]	chr10	83323314	83370004	-	46690	chr10:83323314-83370004	4892.96	4813.79	4980.29	78519.5	78134.7	75960.2	41216.9	3.98288	0.0379805	104.867	0	0
23	ENSMUSG00000020303.3	Stc2	stanniocalcin 2 [Source:MGI Symbol;Acc:MGI:1316731]	chr11	31307307	31320074	-	12767	chr11:31307307-31320074	1468.09	1548.56	1407.53	7977.68	8004.17	7927.81	4722.31	2.43193	0.0526903	46.1551	0	0
24	ENSMUSG00000020412.17	Ascc2	activating signal cointegrator 1 complex subunit 2 [Source:MGI Symbol;Acc:MGI:1922702]	chr11	4587747	4635699	+	47952	chr11:4587747-4635699	5810	6056.09	5941.27	25572.1	23453.3	23441.3	15045.7	2.02283	0.0506263	39.9562	0	0
25	ENSMUSG00000020873.16	Slc35b1	solute carrier family 35, member B1 [Source:MGI Symbol;Acc:MGI:1343133]	chr11	95275518	95282602	+	7084	chr11:95275518-95282602	4771.34	4714.03	4826.53	17858.9	16989.1	16847.2	11001.2	1.85127	0.0437755	42.2901	0	0
26	ENSMUSG00000021127.8	Zfp36l1	zinc finger protein 36, C3H type-like 1 [Source:MGI Symbol;Acc:MGI:107946]	chr12	80154528	80159787	-	5259	chr12:80154528-80159787	14059.6	13963.7	13611.3	3118.76	3144.03	3228.66	8521.02	-2.13153	0.0421142	-50.613	0	0
27	ENSMUSG00000021226.8	Acot2	acyl-CoA thioesterase 2 [Source:MGI Symbol;Acc:MGI:2159605]	chr12	84034635	84040647	+	6012	chr12:84034635-84040647	941.553	850.876	983.766	6995.28	6666.66	6497.25	3822.56	2.85372	0.0670366	42.5696	0	0
28	ENSMUSG00000021260.9	Hhipl1	hedgehog interacting protein-like 1 [Source:MGI Symbol;Acc:MGI:1919265]	chr12	108272529	108297128	+	24599	chr12:108272529-108297128	1219.41	1303.39	1179.16	8825.14	7928.62	7991.62	4741.22	2.73626	0.0667117	41.0161	0	0
29	ENSMUSG00000021266.17	Wars	tryptophanyl-tRNA synthetase [Source:MGI Symbol;Acc:MGI:104630]	chr12	108825956	108860100	-	34144	chr12:108825956-108860100	6617.61	6656.39	6598.42	25690.3	24997.8	24811.3	15895.3	1.92459	0.0373834	51.4825	0	0
30	ENSMUSG00000021306.12	Gpr137b	G protein-coupled receptor 137B [Source:MGI Symbol;Acc:MGI:1891463]	chr13	13532205	13568599	-	36394	chr13:13532205-13568599	1281.42	1413.53	1280.73	20393.9	19655.8	18803.8	10471.5	3.88346	0.058261	66.6561	0	0
31	ENSMUSG00000021670.15	Hmgcr	3-hydroxy-3-methylglutaryl-Coenzyme A reductase [Source:MGI Symbol;Acc:MGI:96159]	chr13	96785475	96807444	-	21969	chr13:96785475-96807444	15286.6	14429.9	14549.4	3630.05	3767.05	3478.19	9190.2	-2.02324	0.0499265	-40.5244	0	0
32	ENSMUSG00000021701.9	Plk2	polo like kinase 2 [Source:MGI Symbol;Acc:MGI:1099790]	chr13	110531580	110537378	+	5798	chr13:110531580-110537378	11536.9	11251.7	10751.2	37333.1	38436.4	39370.4	24780	1.77783	0.0445857	39.8745	0	0
33	ENSMUSG00000021831.10	Ero1a	endoplasmic reticulum oxidoreductase 1 alpha [Source:MGI Symbol;Acc:MGI:1354385]	chr14	45520544	45556228	-	35684	chr14:45520544-45556228	2661.47	2634.81	2834.73	10480.6	10368.2	10274.3	6542.37	1.93485	0.0476709	40.5877	0	0
34	ENSMUSG00000021996.17	Esd	esterase D/formylglutathione hydrolase [Source:MGI Symbol;Acc:MGI:95421]	chr14	74969737	74988205	+	18468	chr14:74969737-74988205	14006.9	13266.4	13708.1	44723.8	42470.3	44370.6	28757.7	1.68131	0.0421541	39.8849	0	0
35	ENSMUSG00000022136.9	Dnajc3	DnaJ heat shock protein family (Hsp40) member C3 [Source:MGI Symbol;Acc:MGI:107373]	chr14	119175388	119219109	+	43721	chr14:119175388-119219109	7630.08	7618.56	7451.01	28060.9	26714.6	26722.2	17366.2	1.84275	0.0408745	45.0832	0	0
36	ENSMUSG00000022144.5	Gdnf	glial cell line derived neurotrophic factor [Source:MGI Symbol;Acc:MGI:107430]	chr15	7840327	7867056	+	26729	chr15:7840327-7867056	682.208	740.762	634.954	6552.77	5981.61	5769.85	3393.69	3.14568	0.0777231	40.4729	0	0
37	ENSMUSG00000022324.16	Matn2	matrilin 2 [Source:MGI Symbol;Acc:MGI:109613]	chr15	34306823	34436419	+	129596	chr15:34306823-34436419	3405.53	3388.05	3549.14	12053.8	12532.8	12617.6	7924.49	1.84524	0.0456331	40.4365	0	0
38	ENSMUSG00000022346.18	Myc	myelocytomatosis oncogene [Source:MGI Symbol;Acc:MGI:97250]	chr15	61857240	61862223	+	4983	chr15:61857240-61862223	3238.91	3201.19	3235.3	16738	17008	16835.3	10042.8	2.38454	0.0391629	60.8877	0	0
39	ENSMUSG00000022463.9	Srebf2	sterol regulatory element binding factor 2 [Source:MGI Symbol;Acc:MGI:107585]	chr15	82031382	82089580	+	58198	chr15:82031382-82089580	32223.7	32266.2	31794.7	12224.8	11858.8	12346.8	22119.1	-1.40143	0.0363054	-38.6012	0	0
40	ENSMUSG00000022528.9	Hes1	hes family bHLH transcription factor 1 [Source:MGI Symbol;Acc:MGI:104853]	chr16	29883202	29886614	+	3412	chr16:29883202-29886614	5499.06	5573.08	5123.57	1048.73	1078.28	1060.18	3230.49	-2.34175	0.0596185	-39.2789	0	0
41	ENSMUSG00000022533.15	Atp13a3	ATPase type 13A3 [Source:MGI Symbol;Acc:MGI:2685387]	chr16	30131241	30224793	-	93552	chr16:30131241-30224793	67040.4	70799	69553.9	18933.8	20277.5	20167.9	44462.1	-1.80276	0.0448566	-40.1896	0	0
42	ENSMUSG00000022661.15	Cd200	CD200 antigen [Source:MGI Symbol;Acc:MGI:1196990]	chr16	45202498	45229416	-	26918	chr16:45202498-45229416	6587.17	6433.3	5866.9	835.181	865.661	916.61	3584.14	-2.84513	0.0687198	-41.4019	0	0
43	ENSMUSG00000022676.8	Snai2	snail family zinc finger 2 [Source:MGI Symbol;Acc:MGI:1096393]	chr16	14523716	14527249	+	3533	chr16:14523716-14527249	1621.52	1556.58	1408.87	8538.76	8615.7	8482.21	5037.27	2.478	0.0598402	41.4103	0	0
44	ENSMUSG00000022742.7	Cpox	coproporphyrinogen oxidase [Source:MGI Symbol;Acc:MGI:104841]	chr16	58490655	58537999	+	47344	chr16:58490655-58537999	2419.79	2345.25	1942.26	22487.2	22010.3	21327.1	12088.7	3.28734	0.0759879	43.2613	0	0
45	ENSMUSG00000022769.10	Sdf2l1	stromal cell-derived factor 2-like 1 [Source:MGI Symbol;Acc:MGI:2149842]	chr16	16948002	16950247	-	2245	chr16:16948002-16950247	1194.31	1181.84	1136.36	25685.8	22594.2	22945.8	12456.4	4.33389	0.0645222	67.169	0	0
46	ENSMUSG00000022974.13	Paxbp1	PAX3 and PAX7 binding protein 1 [Source:MGI Symbol;Acc:MGI:1914617]	chr16	90810925	90841431	-	30506	chr16:90810925-90841431	3225.56	3099.39	3196.53	11918.9	11761.9	11773.2	7495.92	1.89497	0.0419641	45.157	0	0
47	ENSMUSG00000023272.5	Creld2	cysteine-rich with EGF-like domains 2 [Source:MGI Symbol;Acc:MGI:1923987]	chr15	88703849	88710886	+	7037	chr15:88703849-88710886	3234.9	3186.72	3225.71	24366.5	20604.3	20918.7	12589.5	2.76625	0.0686254	40.3094	0	0
48	ENSMUSG00000023832.15	Acat2	acetyl-Coenzyme A acetyltransferase 2 [Source:MGI Symbol;Acc:MGI:87871]	chr17	13161777	13179634	-	17857	chr17:13161777-13179634	7665.29	7499.32	7683.13	1769.59	1744.92	1751.56	4685.64	-2.11541	0.0460262	-45.9611	0	0
49	ENSMUSG00000024593.16	Megf10	multiple EGF-like-domains 10 [Source:MGI Symbol;Acc:MGI:2685177]	chr18	57266162	57430539	+	164377	chr18:57266162-57430539	36530.1	37350.8	36968.3	8711.54	9707.51	9639.57	23151.3	-1.97986	0.051346	-38.5592	0	0
50	ENSMUSG00000024754.14	Cemip2	cell migration inducing hyaluronidase 2 [Source:MGI Symbol;Acc:MGI:1890373]	chr19	21755706	21835724	+	80018	chr19:21755706-21835724	7139.76	7176.28	7316.87	1422.01	1437.01	1289.96	4296.98	-2.37908	0.0572797	-41.5345	0	0
51	ENSMUSG00000025150.11	Cbr2	carbonyl reductase 2 [Source:MGI Symbol;Acc:MGI:107200]	chr11	120620315	120622940	-	2625	chr11:120620315-120622940	3420.14	3409.65	3430.69	408.038	352.423	400.922	1903.64	-3.13595	0.0740977	-42.3218	0	0
52	ENSMUSG00000025408.16	Ddit3	DNA-damage inducible transcript 3 [Source:MGI Symbol;Acc:MGI:109247]	chr10	127126643	127132157	+	5514	chr10:127126643-127132157	1900.63	1730.3	1508.48	35867.7	32364.5	32746.6	17686.4	4.2842	0.0787615	54.3945	0	0
53	ENSMUSG00000025432.12	Avil	advillin [Source:MGI Symbol;Acc:MGI:1333798]	chr10	126836578	126856863	+	20285	chr10:126836578-126856863	60.1295	66.1606	65.8803	14195.4	13720.7	13960.3	7011.43	7.72748	0.115669	66.8066	0	0
54	ENSMUSG00000025823.10	Pdia4	protein disulfide isomerase associated 4 [Source:MGI Symbol;Acc:MGI:104864]	chr6	47773075	47790364	-	17289	chr6:47773075-47790364	9672.44	9471.13	9310.46	79064.7	75594.9	74787.5	42983.5	3.00921	0.0408108	73.7357	0	0
55	ENSMUSG00000026142.16	Rhbdd1	rhomboid domain containing 1 [Source:MGI Symbol;Acc:MGI:1924117]	chr1	82294173	82423087	+	128914	chr1:82294173-82423087	3300.72	3277.54	3011.74	14593.3	14428.8	14415.5	8837.92	2.17684	0.0494271	44.0415	0	0
56	ENSMUSG00000026430.17	Rassf5	Ras association (RalGDS/AF-6) domain family member 5 [Source:MGI Symbol;Acc:MGI:1926375]	chr1	131104147	131172995	-	68848	chr1:131104147-131172995	746.27	780.763	765.039	3865.63	3879.14	3751.04	2297.98	2.32362	0.0609076	38.1499	0	0
57	ENSMUSG00000026456.19	Cyb5r1	cytochrome b5 reductase 1 [Source:MGI Symbol;Acc:MGI:1919267]	chr1	134333297	134339478	+	6181	chr1:134333297-134339478	13330.3	12943.7	13447.8	45063.6	43378.2	43996.9	28693.4	1.73618	0.0378417	45.8802	0	0
58	ENSMUSG00000026628.14	Atf3	activating transcription factor 3 [Source:MGI Symbol;Acc:MGI:109384]	chr1	190902493	190950236	-	47743	chr1:190902493-190950236	397.796	530.594	381.183	13225.4	12371.3	12383.5	6548.28	4.84231	0.0965608	50.1478	0	0
59	ENSMUSG00000026674.10	Ddr2	discoidin domain receptor family, member 2 [Source:MGI Symbol;Acc:MGI:1345277]	chr1	169799876	169938331	-	138455	chr1:169799876-169938331	8216.7	8246.23	7929.28	43821.6	42207.6	41817.4	25373.1	2.38821	0.0404437	59.0503	0	0
60	ENSMUSG00000026864.14	Hspa5	heat shock protein 5 [Source:MGI Symbol;Acc:MGI:95835]	chr2	34661982	34667559	+	5577	chr2:34661982-34667559	71557.9	66938.2	68042	973852	860157	871112	485276	3.70605	0.0571637	64.8323	0	0
61	ENSMUSG00000026971.16	Itgb6	integrin beta 6 [Source:MGI Symbol;Acc:MGI:96615]	chr2	60428636	60552987	-	124351	chr2:60428636-60552987	3675.41	3578.13	3736.02	382.117	422.265	445.889	2039.97	-3.12841	0.0739156	-42.324	0	0
62	ENSMUSG00000027215.14	Cd82	CD82 antigen [Source:MGI Symbol;Acc:MGI:104651]	chr2	93249456	93293485	-	44029	chr2:93249456-93293485	25404.7	24772.4	23787	7610.38	7341	7344.3	16043.3	-1.72871	0.043674	-39.5821	0	0
63	ENSMUSG00000027248.14	Pdia3	protein disulfide isomerase associated 3 [Source:MGI Symbol;Acc:MGI:95834]	chr2	121244256	121269168	+	24912	chr2:121244256-121269168	32900.2	32529.3	32057.9	126276	119693	121865	77553.7	1.9146	0.0376173	50.8967	0	0
64	ENSMUSG00000027663.13	Zmat3	zinc finger matrin type 3 [Source:MGI Symbol;Acc:MGI:1195270]	chr3	32388941	32420163	-	31222	chr3:32388941-32420163	2167.09	2096.24	2265.36	11018.6	10286.9	10001	6305.86	2.25831	0.0579941	38.9404	0	0
65	ENSMUSG00000027808.9	Serp1	stress-associated endoplasmic reticulum protein 1 [Source:MGI Symbol;Acc:MGI:92638]	chr3	58427238	58433313	-	6075	chr3:58427238-58433313	8348.21	8348.26	8106.84	51064.8	50758.6	50593.1	29536.6	2.61801	0.0349063	75.0013	0	0
66	ENSMUSG00000027848.13	Olfml3	olfactomedin-like 3 [Source:MGI Symbol;Acc:MGI:1914877]	chr3	103629538	103645317	-	15779	chr3:103629538-103645317	5040.05	5476.86	5876.05	397.251	319.807	373.843	2913.98	-3.89637	0.0910941	-42.773	0	0
67	ENSMUSG00000028542.18	Slc6a9	solute carrier family 6 (neurotransmitter transporter, glycine), member 9 [Source:MGI Symbol;Acc:MGI:95760]	chr4	117691703	117732395	+	40692	chr4:117691703-117732395	3467.35	3394.22	3195.69	18972.3	19625	19515.6	11361.7	2.528	0.0471824	53.5793	0	0
68	ENSMUSG00000028893.9	Sesn2	sestrin 2 [Source:MGI Symbol;Acc:MGI:2651874]	chr4	132219343	132237812	-	18469	chr4:132219343-132237812	1764.53	1739.46	1728.96	9622.13	9094.21	9089.05	5506.39	2.40681	0.0505802	47.5841	0	0
69	ENSMUSG00000028972.12	Car6	carbonic anhydrase 6 [Source:MGI Symbol;Acc:MGI:1333786]	chr4	150271472	150285789	-	14317	chr4:150271472-150285789	44.7415	34.3424	39.0323	16796.2	15621.5	15990.4	8087.69	8.58993	0.14268	60.2042	0	0
70	ENSMUSG00000029446.15	Psph	phosphoserine phosphatase [Source:MGI Symbol;Acc:MGI:97788]	chr5	129842622	129864513	-	21891	chr5:129842622-129864513	1943.01	1708.97	1690.89	11223	10846.5	10172.7	6264.18	2.58779	0.0681577	37.9677	0	0
71	ENSMUSG00000030062.8	Rpn1	ribophorin I [Source:MGI Symbol;Acc:MGI:98084]	chr6	88061464	88082286	+	20822	chr6:88061464-88082286	12793	12761.7	12945.6	46180.2	42888.8	43571.7	28523.5	1.7832	0.0428922	41.574	0	0
72	ENSMUSG00000030342.9	Cd9	CD9 antigen [Source:MGI Symbol;Acc:MGI:88348]	chr6	125437229	125471754	-	34525	chr6:125437229-125471754	15292.9	15839.6	16122.8	5141.98	5224.09	5179.19	10466.7	-1.60272	0.041502	-38.6178	0	0
73	ENSMUSG00000030659.15	Nucb2	nucleobindin 2 [Source:MGI Symbol;Acc:MGI:1858179]	chr7	116103604	116139819	+	36215	chr7:116103604-116139819	1639.31	1816.75	1741.04	11470.8	10825.6	11305.6	6466.52	2.6904	0.0555974	48.3907	0	0
74	ENSMUSG00000031659.14	Adcy7	adenylate cyclase 7 [Source:MGI Symbol;Acc:MGI:102891]	chr8	88999031	89056590	+	57559	chr8:88999031-89056590	29611.8	31047.6	30405.5	10559.8	10883.4	10784.9	20548.8	-1.49755	0.0387436	-38.6528	0	0
75	ENSMUSG00000031762.8	Mt2	metallothionein 2 [Source:MGI Symbol;Acc:MGI:97172]	chr8	94899292	94900196	+	904	chr8:94899292-94900196	3720.39	3944.89	3680.09	29729	30645.1	31312.5	17172	3.01226	0.046348	64.9921	0	0
76	ENSMUSG00000031765.9	Mt1	metallothionein 1 [Source:MGI Symbol;Acc:MGI:97171]	chr8	94905710	94906955	+	1245	chr8:94905710-94906955	5838.17	6902.88	6641.94	33677.3	34156.7	33547.2	20127.4	2.38346	0.0624162	38.1866	0	0
77	ENSMUSG00000031770.17	Herpud1	homocysteine-inducible, endoplasmic reticulum stress-inducible, ubiquitin-like domain member 1 [Source:MGI Symbol;Acc:MGI:1927406]	chr8	95113066	95122005	+	8939	chr8:95113066-95122005	14476.8	14010.7	13608	74398.1	69903.7	70024.6	42737	2.34593	0.0452426	51.8523	0	0
78	ENSMUSG00000032115.15	Hyou1	hypoxia up-regulated 1 [Source:MGI Symbol;Acc:MGI:108030]	chr9	44290787	44303666	+	12879	chr9:44290787-44303666	12024.2	12341.5	11791.3	147154	131406	130828	74257.3	3.4966	0.0553944	63.122	0	0
79	ENSMUSG00000032193.10	Ldlr	low density lipoprotein receptor [Source:MGI Symbol;Acc:MGI:96765]	chr9	21634779	21661215	+	26436	chr9:21634779-21661215	21872.5	22412.8	20828.7	2886.32	3410.2	3318.25	12454.8	-2.7544	0.0668407	-41.2084	0	0
80	ENSMUSG00000032348.7	Gsta4	glutathione S-transferase, alpha 4 [Source:MGI Symbol;Acc:MGI:1309515]	chr9	78090056	78116631	+	26575	chr9:78090056-78116631	648.588	627.104	710.735	24995.6	24486.5	25264.7	12788.9	5.22665	0.0562862	92.8585	0	0
81	ENSMUSG00000032353.10	Tmed3	transmembrane p24 trafficking protein 3 [Source:MGI Symbol;Acc:MGI:1913361]	chr9	89581259	89587121	-	5862	chr9:89581259-89587121	2933.06	3038.05	2991.03	10352.9	10167.4	10026.7	6584.85	1.76809	0.0436563	40.5004	0	0
82	ENSMUSG00000032383.8	Ppib	peptidylprolyl isomerase B [Source:MGI Symbol;Acc:MGI:97750]	chr9	65967504	65973905	+	6401	chr9:65967504-65973905	10804.1	11159.5	10652.6	41028.8	39005	39246.4	25316.1	1.86943	0.0415405	45.0025	0	0
83	ENSMUSG00000032575.17	Manf	mesencephalic astrocyte-derived neurotrophic factor [Source:MGI Symbol;Acc:MGI:1922090]	chr9	106715511	106769178	-	53667	chr9:106715511-106769178	7507.1	7132.31	6926.04	63391.7	54801.4	56609.4	32728	3.01372	0.0629454	47.8783	0	0
84	ENSMUSG00000032715.10	Trib3	tribbles pseudokinase 3 [Source:MGI Symbol;Acc:MGI:1345675]	chr2	152179342	152185952	-	6610	chr2:152179342-152185952	1159.6	965.281	876.687	20310.9	19579.6	19862.1	10459	4.29987	0.0833135	51.6108	0	0
85	ENSMUSG00000032744.5	Heyl	hairy/enhancer-of-split related with YRPW motif-like [Source:MGI Symbol;Acc:MGI:1860511]	chr4	123127349	123143668	+	16319	chr4:123127349-123143668	3076.76	2778.87	2919.92	96.3941	79.9971	71.9886	1503.99	-5.12441	0.114985	-44.5659	0	0
86	ENSMUSG00000032802.9	Srxn1	sulfiredoxin 1 homolog (S. cerevisiae) [Source:MGI Symbol;Acc:MGI:104971]	chr2	151947436	151953296	+	5860	chr2:151947436-151953296	1506.47	1460.71	1457.04	9930.86	9080.07	9133.46	5428.1	2.66505	0.0580139	45.9381	0	0
87	ENSMUSG00000032826.20	Ank2	ankyrin 2, brain [Source:MGI Symbol;Acc:MGI:88025]	chr3	126715261	127292999	-	577738	chr3:126715261-127292999	961.723	987.231	938.29	5902.86	5473.44	5900.75	3360.72	2.5771	0.0616973	41.7701	0	0
88	ENSMUSG00000032849.15	Abcc4	ATP-binding cassette, sub-family C (CFTR/MRP), member 4 [Source:MGI Symbol;Acc:MGI:2443111]	chr14	118720104	118943631	-	223527	chr14:118720104-118943631	597.621	578.589	509.695	7012.06	6756.91	6661.46	3686.06	3.59137	0.0689591	52.0797	0	0
89	ENSMUSG00000032902.2	Slc16a1	solute carrier family 16 (monocarboxylic acid transporters), member 1 [Source:MGI Symbol;Acc:MGI:106013]	chr3	104545984	104565778	+	19794	chr3:104545984-104565778	3688.47	3522.35	3515.7	14554.4	14454.6	13969.7	8950.87	2.00025	0.0448311	44.6175	0	0
90	ENSMUSG00000033174.18	Mgll	monoglyceride lipase [Source:MGI Symbol;Acc:MGI:1346042]	chr6	88701394	88805342	+	103948	chr6:88701394-88805342	3410.21	3636.87	3628.85	493.21	536.828	553.313	2043.21	-2.74732	0.0719068	-38.2067	0	0
91	ENSMUSG00000033685.14	Ucp2	uncoupling protein 2 (mitochondrial, proton carrier) [Source:MGI Symbol;Acc:MGI:109354]	chr7	100142544	100151227	+	8683	chr7:100142544-100151227	11966.6	11061.8	12202.5	1816.18	1836.32	1993.18	6812.77	-2.63764	0.060738	-43.4266	0	0
92	ENSMUSG00000035279.9	Ssc5d	scavenger receptor cysteine rich family, 5 domains [Source:MGI Symbol;Acc:MGI:3606211]	chr7	4928784	4947825	+	19041	chr7:4928784-4947825	3088.98	3304.66	3110.41	497.614	481.238	504.129	1831.17	-2.67379	0.0702405	-38.0662	0	0
93	ENSMUSG00000035783.10	Acta2	actin alpha 2, smooth muscle, aorta [Source:MGI Symbol;Acc:MGI:87909]	chr19	34218490	34232990	-	14500	chr19:34218490-34232990	154266	146755	136751	19381.9	17472.4	17924.2	82091.8	-2.99405	0.0592768	-50.5096	0	0
94	ENSMUSG00000036534.7	Slc38a7	solute carrier family 38, member 7 [Source:MGI Symbol;Acc:MGI:2679005]	chr8	96562548	96580167	-	17619	chr8:96562548-96580167	4574.04	4836.71	4733.23	18278.4	17559.4	17267.5	11208.2	1.90732	0.0456473	41.7838	0	0
95	ENSMUSG00000036617.18	Etl4	enhancer trap locus 4 [Source:MGI Symbol;Acc:MGI:95454]	chr2	19914591	20815524	+	900933	chr2:19914591-20815524	9736.09	9229.12	9311.94	2054.74	2083.43	2175.91	5765.2	-2.16097	0.0500022	-43.2176	0	0
96	ENSMUSG00000036882.8	Arhgap33	Rho GTPase activating protein 33 [Source:MGI Symbol;Acc:MGI:2673998]	chr7	30221651	30234485	-	12834	chr7:30221651-30234485	606.43	668.04	587.246	5966.47	5742.13	5697.59	3211.32	3.22114	0.0657568	48.9857	0	0
97	ENSMUSG00000037071.4	Scd1	stearoyl-Coenzyme A desaturase 1 [Source:MGI Symbol;Acc:MGI:98239]	chr19	44382894	44396318	-	13424	chr19:44382894-44396318	53771.3	55287.6	52869.4	18569	19079.8	18108.1	36280.9	-1.53708	0.0399062	-38.5173	0	0
98	ENSMUSG00000037580.11	Gch1	GTP cyclohydrolase 1 [Source:MGI Symbol;Acc:MGI:95675]	chr14	47391352	47426870	-	35518	chr14:47391352-47426870	376.296	371.999	381.055	2985.86	2885.17	2906.08	1651.08	2.9514	0.072971	40.4463	0	0
99	ENSMUSG00000037722.9	Gnpnat1	glucosamine-phosphate N-acetyltransferase 1 [Source:MGI Symbol;Acc:MGI:1858963]	chr14	45613791	45642370	-	28579	chr14:45613791-45642370	1708.77	1778.35	1874.22	11454	11389.3	11679.8	6647.39	2.68545	0.0508531	52.808	0	0
100	ENSMUSG00000037940.18	Inpp4b	inositol polyphosphate-4-phosphatase, type II [Source:MGI Symbol;Acc:MGI:2158925]	chr8	82069185	82854543	+	785358	chr8:82069185-82854543	5705.9	5462.74	5314.93	1265.25	1264.07	1287.21	3383.35	-2.10814	0.0555346	-37.9609	0	0
101	ENSMUSG00000038146.9	Notch3	notch 3 [Source:MGI Symbol;Acc:MGI:99460]	chr17	32339794	32385826	-	46032	chr17:32339794-32385826	9734.74	9500.12	10206.4	1954.24	2011.06	1760.52	5861.17	-2.35863	0.062567	-37.6977	0	0
102	ENSMUSG00000038264.9	Sema7a	sema domain, immunoglobulin domain (Ig), and GPI membrane anchor, (semaphorin) 7A [Source:MGI Symbol;Acc:MGI:1306826]	chr9	57847395	57870148	+	22753	chr9:57847395-57870148	4997.37	4811.34	4665.95	383.693	358.977	343.055	2593.4	-3.72876	0.0718659	-51.8851	0	0
103	ENSMUSG00000038400.16	Pmepa1	prostate transmembrane protein, androgen induced 1 [Source:MGI Symbol;Acc:MGI:1929600]	chr2	173066251	173118326	-	52075	chr2:173066251-173118326	48720.7	50973.6	49921.7	13662.1	14040.3	14758.1	32012.8	-1.8155	0.0444011	-40.8887	0	0
104	ENSMUSG00000038418.8	Egr1	early growth response 1 [Source:MGI Symbol;Acc:MGI:95295]	chr18	34992876	34998037	+	5161	chr18:34992876-34998037	27888.3	27142.7	27280.7	2514.78	2091.48	2117.89	14839.3	-3.60634	0.0691393	-52.1605	0	0
105	ENSMUSG00000038463.9	Olfml2b	olfactomedin-like 2B [Source:MGI Symbol;Acc:MGI:2443310]	chr1	170472101	170510358	+	38257	chr1:170472101-170510358	9060.28	9251.61	8709.9	1791.77	1719.13	1689.88	5370.43	-2.3746	0.0515152	-46.0951	0	0
106	ENSMUSG00000038508.8	Gdf15	growth differentiation factor 15 [Source:MGI Symbol;Acc:MGI:1346047]	chr8	71082043	71085106	-	3063	chr8:71082043-71085106	299.758	279.703	258.221	8749.22	6714.94	6503.76	3800.93	4.68321	0.118227	39.612	0	0
107	ENSMUSG00000038776.14	Ephx1	epoxide hydrolase 1, microsomal [Source:MGI Symbol;Acc:MGI:95405]	chr1	180803775	180848469	-	44694	chr1:180803775-180848469	3591.77	3609.28	3736.91	19738.9	20006.5	19969.8	11775.5	2.44725	0.0399701	61.227	0	0
108	ENSMUSG00000038807.20	Rap1gap2	RAP1 GTPase activating protein 2 [Source:MGI Symbol;Acc:MGI:3028623]	chr11	74274182	74501741	-	227559	chr11:74274182-74501741	23669.9	22477.5	22995.6	5100.54	5597.79	5694.57	14256	-2.07398	0.0536099	-38.6866	0	0
109	ENSMUSG00000039518.8	Cdsn	corneodesmosin [Source:MGI Symbol;Acc:MGI:3505689]	chr17	35863025	35868077	+	5052	chr17:35863025-35868077	99.5345	85.5842	78.3642	3312.61	3700.03	3649.73	1820.98	5.29984	0.11738	45.1509	0	0
110	ENSMUSG00000039840.9	Epg5	ectopic P-granules autophagy protein 5 homolog (C. elegans) [Source:MGI Symbol;Acc:MGI:1918673]	chr18	77981680	78078228	+	96548	chr18:77981680-78078228	3058.84	3088.03	3147.12	12337.4	12707.9	11927	7711.05	1.99037	0.0465227	42.7828	0	0
111	ENSMUSG00000039997.17	Ifi203	interferon activated gene 203 [Source:MGI Symbol;Acc:MGI:96428]	chr1	173747973	173770238	-	22265	chr1:173747973-173770238	454.243	490.013	485.258	5095.13	4336.47	4428.08	2548.2	3.26848	0.0856241	38.1724	0	0
112	ENSMUSG00000040152.9	Thbs1	thrombospondin 1 [Source:MGI Symbol;Acc:MGI:98737]	chr2	117942357	117957614	+	15257	chr2:117942357-117957614	139201	189153	157933	5740.22	6651.97	6573.53	84208.7	-4.6613	0.0977824	-47.6702	0	0
113	ENSMUSG00000040435.13	Ppp1r15a	protein phosphatase 1, regulatory subunit 15A [Source:MGI Symbol;Acc:MGI:1927072]	chr7	45172340	45175692	-	3352	chr7:45172340-45175692	3282.54	2915.99	2881.92	43652.8	39476.7	42129.8	22390	3.77912	0.0632811	59.7196	0	0
114	ENSMUSG00000041112.18	Elmo1	engulfment and cell motility 1 [Source:MGI Symbol;Acc:MGI:2153044]	chr13	20274766	20792523	+	517757	chr13:20274766-20792523	13.9973	13.5603	14.1732	5221.02	4527.49	4309.65	2349.98	8.21579	0.216457	37.9558	0	0
115	ENSMUSG00000041390.19	Mdfic	MyoD family inhibitor domain containing [Source:MGI Symbol;Acc:MGI:104611]	chr6	15720660	15802168	+	81508	chr6:15720660-15802168	3731.29	3965.97	3834.28	13280.6	12849.3	12661.5	8387.14	1.74902	0.0462724	37.7983	0	0
116	ENSMUSG00000041577.6	Prelp	proline arginine-rich end leucine-rich repeat [Source:MGI Symbol;Acc:MGI:2151110]	chr1	133838042	133849152	-	11110	chr1:133838042-133849152	2277.36	2371.09	2171.06	55.8217	61.662	63.2413	1166.71	-5.2027	0.12496	-41.6351	0	0
117	ENSMUSG00000042115.5	Klhdc8a	kelch domain containing 8A [Source:MGI Symbol;Acc:MGI:2442630]	chr1	132226364	132235095	+	8731	chr1:132226364-132235095	5672.7	6139.59	5721.98	1183.36	1117.29	1104.92	3489.97	-2.36021	0.0607443	-38.8549	0	0
118	ENSMUSG00000042190.13	Cmklr1	chemokine-like receptor 1 [Source:MGI Symbol;Acc:MGI:109603]	chr5	113750415	113788487	-	38072	chr5:113750415-113788487	2835.15	2670.36	2906.71	161.275	145.299	150.457	1478.21	-4.18725	0.0914926	-45.766	0	0
119	ENSMUSG00000044770.15	Scml4	Scm polycomb group protein like 4 [Source:MGI Symbol;Acc:MGI:2446140]	chr10	42736366	42836776	+	100410	chr10:42736366-42836776	2433.23	2317.86	2649.87	132.976	125.472	151.621	1301.84	-4.15429	0.105834	-39.2531	0	0
120	ENSMUSG00000045294.12	Insig1	insulin induced gene 1 [Source:MGI Symbol;Acc:MGI:1916289]	chr5	28276361	28283660	+	7299	chr5:28276361-28283660	13785.3	13358	12904.3	3043.48	2973.07	3052.84	8186.17	-2.14083	0.0462555	-46.2826	0	0
121	ENSMUSG00000045312.13	Lhfpl2	lipoma HMGIC fusion partner-like 2 [Source:MGI Symbol;Acc:MGI:2145236]	chr13	94194304	94331917	+	137613	chr13:94194304-94331917	3037.36	3038.73	3257.89	18946.7	18891.1	18932.4	11017.4	2.60273	0.0450037	57.8336	0	0
122	ENSMUSG00000046027.18	Stard5	StAR-related lipid transfer (START) domain containing 5 [Source:MGI Symbol;Acc:MGI:2156765]	chr7	83281167	83302335	+	21168	chr7:83281167-83302335	316.128	305.384	275.545	2964.49	2706.24	2873.61	1573.56	3.24181	0.0863354	37.5491	0	0
123	ENSMUSG00000047963.8	Stbd1	starch binding domain 1 [Source:MGI Symbol;Acc:MGI:1261768]	chr5	92750900	92754438	+	3538	chr5:92750900-92754438	4093.78	3639.68	3764.93	19790.6	18505.5	18850.3	11440.8	2.30941	0.0566925	40.7357	0	0
124	ENSMUSG00000048388.4	Fam171b	family with sequence similarity 171, member B [Source:MGI Symbol;Acc:MGI:2444579]	chr2	83642980	83713830	+	70850	chr2:83642980-83713830	225.917	229.586	219.543	9548.25	8468.16	8125.59	4469.51	5.25683	0.0909256	57.8147	0	0
125	ENSMUSG00000049516.10	Spty2d1	SPT2 chromatin protein domain containing 1 [Source:MGI Symbol;Acc:MGI:2142062]	chr7	46640144	46658159	-	18015	chr7:46640144-46658159	2535.69	2610.43	2509.4	10574.8	10007.2	9917.22	6359.14	1.99237	0.0496358	40.1397	0	0
126	ENSMUSG00000049775.17	Tmsb4x	thymosin, beta 4, X chromosome [Source:MGI Symbol;Acc:MGI:99510]	chrX	165990089	165992311	-	2222	chrX:165990089-165992311	78020.8	76251.2	74044.3	20567	20216.7	21221.4	48386.9	-1.87931	0.0402275	-46.7169	0	0
127	ENSMUSG00000050379.16	Septin6	septin 6 [Source:MGI Symbol;Acc:MGI:1888939]	chrX	36174979	36255447	-	80468	chrX:36174979-36255447	635.02	582.047	661.559	4716.39	5165.47	5089.8	2808.38	2.98742	0.0730242	40.91	0	0
128	ENSMUSG00000051043.17	Gprc5c	G protein-coupled receptor, family C, group 5, member C [Source:MGI Symbol;Acc:MGI:1917605]	chr11	114741978	114763443	+	21465	chr11:114741978-114763443	20140.6	18373.1	18854.9	2457.65	2901.4	2802.97	10921.8	-2.80776	0.0685352	-40.9681	0	0
129	ENSMUSG00000053007.10	Creb5	cAMP responsive element binding protein 5 [Source:MGI Symbol;Acc:MGI:2443973]	chr6	53264255	53677361	+	413106	chr6:53264255-53677361	401.027	444.01	455.054	4710.06	4269.55	4467.61	2457.88	3.36798	0.0789242	42.6736	0	0
130	ENSMUSG00000053332.14	Gas5	growth arrest specific 5 [Source:MGI Symbol;Acc:MGI:95659]	chr1	160861992	160866109	+	4117	chr1:160861992-160866109	5597.18	4976.41	5062.34	34700.5	34038.2	34884	19876.4	2.72461	0.0530835	51.3269	0	0
131	ENSMUSG00000053641.10	Dennd4a	DENN/MADD domain containing 4A [Source:MGI Symbol;Acc:MGI:2142979]	chr9	64718622	64826949	+	108327	chr9:64718622-64826949	1622.06	1740.33	1626.42	9112.92	8830.67	9260.66	5365.51	2.44493	0.0523837	46.6735	0	0
132	ENSMUSG00000054364.6	Rhob	ras homolog family member B [Source:MGI Symbol;Acc:MGI:107949]	chr12	8547661	8550009	-	2348	chr12:8547661-8550009	41904.5	41252.2	40082	12361.2	12635.6	12739.4	26829.2	-1.70643	0.0378342	-45.103	0	0
133	ENSMUSG00000054545.18	Ugt1a6a	UDP glucuronosyltransferase 1 family, polypeptide A6A [Source:MGI Symbol;Acc:MGI:2137698]	chr1	88062531	88146719	+	84188	chr1:88062531-88146719	314.697	451.549	438.387	6662.4	6810.2	6733.51	3568.46	4.05435	0.102658	39.4939	0	0
134	ENSMUSG00000056749.8	Nfil3	nuclear factor, interleukin 3, regulated [Source:MGI Symbol;Acc:MGI:109495]	chr13	53121245	53135109	-	13864	chr13:53121245-53135109	3477.19	3643.12	3596.61	14611	14338	14232	8982.98	2.00947	0.042384	47.4111	0	0
135	ENSMUSG00000058258.15	Idi1	isopentenyl-diphosphate delta isomerase [Source:MGI Symbol;Acc:MGI:2442264]	chr13	8935537	8942487	+	6950	chr13:8935537-8942487	14055	13516.3	14241.4	1994.45	2309.36	2400.42	8086.16	-2.63527	0.0693697	-37.9887	0	0
136	ENSMUSG00000059142.17	Zfp945	zinc finger protein 945 [Source:MGI Symbol;Acc:MGI:2445132]	chr17	23065671	23086108	-	20437	chr17:23065671-23086108	1087.67	1081.75	1153.7	5767.34	6049.99	5869.09	3501.59	2.40873	0.0564235	42.6902	0	0
137	ENSMUSG00000059743.13	Fdps	farnesyl diphosphate synthetase [Source:MGI Symbol;Acc:MGI:104888]	chr3	89000895	89009266	-	8371	chr3:89000895-89009266	22646.4	22127.2	22847.1	5434.28	5746.79	5748.45	14091.7	-1.99643	0.042622	-46.8404	0	0
138	ENSMUSG00000061603.9	Akap6	A kinase (PRKA) anchor protein 6 [Source:MGI Symbol;Acc:MGI:3050566]	chr12	52746166	53202382	+	456216	chr12:52746166-53202382	16919.5	16996.7	17028	5197.26	5361.53	5404.06	11151.2	-1.67305	0.0385607	-43.3876	0	0
139	ENSMUSG00000062995.13	Ica1	islet cell autoantigen 1 [Source:MGI Symbol;Acc:MGI:96391]	chr6	8630527	8778488	-	147961	chr6:8630527-8778488	546.221	557.371	580.252	3261.19	3250.94	3335.13	1921.85	2.54373	0.0661174	38.4729	0	0
140	ENSMUSG00000063873.11	Slc24a3	solute carrier family 24 (sodium/potassium/calcium exchanger), member 3 [Source:MGI Symbol;Acc:MGI:2137513]	chr2	145009674	145484086	+	474412	chr2:145009674-145484086	473.139	590.193	547.658	5551.58	6531.43	6068.57	3293.76	3.48497	0.0911111	38.2497	0	0
141	ENSMUSG00000064080.13	Fbln2	fibulin 2 [Source:MGI Symbol;Acc:MGI:95488]	chr6	91189437	91249522	+	60085	chr6:91189437-91249522	25413.4	28704.2	27068.2	4413.84	4678.9	4567.32	15807.7	-2.5676	0.0561092	-45.7608	0	0
142	ENSMUSG00000064337.1	mt-Rnr1	mitochondrially encoded 12S rRNA [Source:MGI Symbol;Acc:MGI:102493]	chrM	70	1024	+	954	chrM:70-1024	35274.8	31739.9	34631.8	206875	200095	203087	118617	2.58265	0.0491655	52.5298	0	0
143	ENSMUSG00000064341.1	mt-Nd1	mitochondrially encoded NADH dehydrogenase 1 [Source:MGI Symbol;Acc:MGI:101787]	chrM	2751	3707	+	956	chrM:2751-3707	220548	197372	211085	31838	34822.6	36265.7	121989	-2.6073	0.0613864	-42.4736	0	0
144	ENSMUSG00000070327.15	Rnf213	ring finger protein 213 [Source:MGI Symbol;Acc:MGI:1289196]	chr11	119283926	119378244	+	94318	chr11:119283926-119378244	2268.72	2402.33	2532.12	10801.1	10759	10578.8	6557.02	2.15577	0.052699	40.9072	0	0
145	ENSMUSG00000071796.14	6820431F20Rik	RIKEN cDNA 6820431F20 gene [Source:MGI Symbol;Acc:MGI:3694236]	chr8	20143848	20178667	+	34819	chr8:20143848-20178667	13260.4	13593.3	12860.8	51484.3	52103.2	52304.1	32601	1.97167	0.0378127	52.1431	0	0
146	ENSMUSG00000074818.14	Pdzd7	PDZ domain containing 7 [Source:MGI Symbol;Acc:MGI:3608325]	chr19	45015345	45034156	-	18811	chr19:45015345-45034156	44.6964	45.7003	46.0551	2740.64	2918.57	2892.62	1448.05	5.91828	0.142854	41.4287	0	0
147	ENSMUSG00000085385.8	Snhg17	small nucleolar RNA host gene 17 [Source:MGI Symbol;Acc:MGI:1915358]	chr2	158195620	158203500	-	7880	chr2:158195620-158203500	1637.7	1642.51	1515.92	10633.9	9973.26	9868.37	5878.61	2.66411	0.0571182	46.6422	0	0
148	ENSMUSG00000086290.10	Snhg12	small nucleolar RNA host gene 12 [Source:MGI Symbol;Acc:MGI:1916721]	chr4	132035934	132038335	+	2401	chr4:132035934-132038335	1415.93	1198.66	1268.4	21183.9	20215.2	21085.4	11061.2	3.99944	0.0630908	63.3918	0	0
149	ENSMUSG00000086841.2	2410006H16Rik	RIKEN cDNA 2410006H16 gene [Source:MGI Symbol;Acc:MGI:1916471]	chr11	62493703	62495633	+	1930	chr11:62493703-62495633	2994.51	2714.75	2788.4	34523.3	31749.2	34279.4	18174.9	3.55922	0.056152	63.3853	0	0
150	ENSMUSG00000090877.4	Hspa1b	heat shock protein 1B [Source:MGI Symbol;Acc:MGI:99517]	chr17	35175412	35178214	-	2802	chr17:35175412-35178214	2834.85	3099.02	2759.69	26528.3	27311	27174.6	14951.3	3.21704	0.0521999	61.6293	0	0
151	ENSMUSG00000091971.4	Hspa1a	heat shock protein 1A [Source:MGI Symbol;Acc:MGI:96244]	chr17	35188166	35191132	-	2966	chr17:35188166-35191132	571.867	574.19	535.178	7980.04	7153.69	7615.77	4071.79	3.75023	0.069688	53.8145	0	0
152	ENSMUSG00000092203.8	1110038B12Rik	RIKEN cDNA 1110038B12 gene [Source:MGI Symbol;Acc:MGI:1916013]	chr17	35169214	35171447	-	2233	chr17:35169214-35171447	3372.42	3093.18	3080.4	13164	13104	13464.9	8213.15	2.05417	0.0509868	40.2883	0	0
153	ENSMUSG00000093930.3	Hmgcs1	3-hydroxy-3-methylglutaryl-Coenzyme A synthase 1 [Source:MGI Symbol;Acc:MGI:107592]	chr13	120151915	120169796	+	17881	chr13:120151915-120169796	32081.1	32119.6	31788.1	6146.39	6708.6	7054.6	19316.4	-2.26646	0.0550408	-41.1778	0	0
154	ENSMUSG00000097715.3	Gpr137b-ps	G protein-coupled receptor 137B, pseudogene [Source:MGI Symbol;Acc:MGI:3710533]	chr13	12629946	12665277	-	35331	chr13:12629946-12665277	1173.07	1175.53	1198.69	6525.75	6174.23	6010.69	3709.66	2.39594	0.0576848	41.535	0	0
155	ENSMUSG00000097772.8	5430416N02Rik	RIKEN cDNA 5430416N02 gene [Source:MGI Symbol;Acc:MGI:1918676]	chr5	100568701	100577394	-	8693	chr5:100568701-100577394	386.481	352.867	311.725	6206.73	5748.88	5865.63	3145.38	4.07078	0.0798925	50.9532	0	0
156	ENSMUSG00000099906.3	Lincmd1	long intergenic non-protein coding RNA of muscle differentiation 1 [Source:MGI Symbol;Acc:MGI:5818206]	chr1	20740106	20754522	+	14416	chr1:20740106-20754522	10420.4	11310.6	10234.5	231.693	153.834	164.425	5419.23	-5.82603	0.10635	-54.7819	0	0
157	ENSMUSG00000108414.2	Snhg1	small nucleolar RNA host gene 1 [Source:MGI Symbol;Acc:MGI:3763743]	chr19	8700839	8703807	+	2968	chr19:8700839-8703807	1961.84	1855	1788.44	8658.17	8587.36	8649.58	5250.07	2.20438	0.0514225	42.868	0	0
158	ENSMUSG00000112907.2	Gm47015	predicted gene, 47015 [Source:MGI Symbol;Acc:MGI:6095697]	chr10	79248796	79253739	-	4943	chr10:79248796-79253739	9455.83	9538.01	9173.22	1145.29	1062.53	1037.53	5235.4	-3.11344	0.0555227	-56.0751	0	0
159	ENSMUSG00000033060.17	Lmo7	LIM domain only 7 [Source:MGI Symbol;Acc:MGI:1353586]	chr14	101967393	102172146	+	204753	chr14:101967393-102172146	32831.1	31045.5	30561.2	7173.7	7766.85	7988.12	19561.1	-2.03959	0.0543769	-37.5084	6.71526e-308	1.23155e-305
160	ENSMUSG00000001020.9	S100a4	S100 calcium binding protein A4 [Source:MGI Symbol;Acc:MGI:1330282]	chr3	90511078	90513352	+	2274	chr3:90511078-90513352	52331.6	50609.4	50424.3	9972.66	11208.8	11586	31022.1	-2.22333	0.0593969	-37.4318	1.18869e-306	2.16639e-304
161	ENSMUSG00000021765.10	Fst	follistatin [Source:MGI Symbol;Acc:MGI:95586]	chr13	114588826	114595487	-	6661	chr13:114588826-114595487	28349.4	23694.8	25390.2	2942.23	3488.21	3319.55	14530.7	-2.98161	0.0796964	-37.4121	2.48179e-306	4.49497e-304
162	ENSMUSG00000025283.16	Sat1	spermidine/spermine N1-acetyl transferase 1 [Source:MGI Symbol;Acc:MGI:98233]	chrX	153996128	153999445	-	3317	chrX:153996128-153999445	7660.69	7503.61	7611.34	22308.5	21169.7	22124.3	14729.7	1.52508	0.0407752	37.4022	3.60263e-306	6.48474e-304
163	ENSMUSG00000039405.8	Prss23	protease, serine 23 [Source:MGI Symbol;Acc:MGI:1923703]	chr7	89156991	89176395	-	19404	chr7:89156991-89176395	21110.6	21396	21817.1	6441.29	6872.92	6363.54	14000.2	-1.70728	0.0456969	-37.3609	1.6839e-305	3.01243e-303
164	ENSMUSG00000042747.13	Krtcap2	keratinocyte associated protein 2 [Source:MGI Symbol;Acc:MGI:1913309]	chr3	89153273	89157213	+	3940	chr3:89153273-89157213	3142.39	3147.65	3149.7	9447.88	9312.34	9205.9	6234.31	1.56572	0.0419479	37.3255	6.33789e-305	1.12691e-302
165	ENSMUSG00000020061.19	Mybpc1	myosin binding protein C, slow-type [Source:MGI Symbol;Acc:MGI:1336213]	chr10	88354141	88441014	-	86873	chr10:88354141-88441014	22974	16550.1	21002.6	1089.62	1310.39	1241.39	10694.7	-4.03507	0.10821	-37.2891	2.46403e-304	4.35462e-302
166	ENSMUSG00000024665.9	Fads2	fatty acid desaturase 2 [Source:MGI Symbol;Acc:MGI:1930079]	chr19	10040129	10079110	-	38981	chr19:10040129-10079110	10642.3	11144.4	10790.4	3242.86	3293.8	3097.45	7035.22	-1.75585	0.0472086	-37.1933	8.75142e-303	1.5373e-300
167	ENSMUSG00000001027.8	Scn4a	sodium channel, voltage-gated, type IV, alpha [Source:MGI Symbol;Acc:MGI:98250]	chr11	106209418	106244114	-	34696	chr11:106209418-106244114	9529.83	9640.86	9499.08	1178.3	1431.17	1452.16	5455.23	-2.81181	0.0756727	-37.1576	3.31038e-302	5.78027e-300
168	ENSMUSG00000039989.8	Cbx4	chromobox 4 [Source:MGI Symbol;Acc:MGI:1195985]	chr11	118968399	118977047	-	8648	chr11:118968399-118977047	1411.39	1537.07	1505.4	6560.16	6226.25	6324.26	3927.42	2.0998	0.0565845	37.109	2.01099e-301	3.4905e-299
169	ENSMUSG00000027068.7	Dhrs9	dehydrogenase/reductase (SDR family) member 9 [Source:MGI Symbol;Acc:MGI:2442798]	chr2	69210789	69234877	+	24088	chr2:69210789-69234877	44.8975	30.918	43.6793	2095.54	2083.77	2026.6	1054.23	5.62852	0.152219	36.9765	2.73487e-299	4.71886e-297
170	ENSMUSG00000011256.17	Adam19	a disintegrin and metallopeptidase domain 19 (meltrin beta) [Source:MGI Symbol;Acc:MGI:105377]	chr11	45946819	46038170	+	91351	chr11:45946819-46038170	11533	11121.1	11433.8	3408.75	3627.62	3544.57	7444.81	-1.68648	0.045698	-36.905	3.83944e-298	6.58577e-296
171	ENSMUSG00000004044.10	Cavin1	caveolae associated 1 [Source:MGI Symbol;Acc:MGI:1277968]	chr11	100847559	100861713	-	14154	chr11:100847559-100861713	37306.4	36295.4	36117.2	15005.2	14715	14820.1	25709.9	-1.29999	0.0352997	-36.8273	6.75263e-297	1.1515e-294
172	ENSMUSG00000025980.15	Hspd1	heat shock protein 1 (chaperonin) [Source:MGI Symbol;Acc:MGI:96242]	chr1	55116994	55127402	-	10408	chr1:55116994-55127402	17341.1	16120.1	17253.8	49799.2	49583.7	50362.8	33410.1	1.56068	0.0425691	36.6623	2.91695e-294	4.94525e-292
173	ENSMUSG00000087141.2	Plcxd2	phosphatidylinositol-specific phospholipase C, X domain containing 2 [Source:MGI Symbol;Acc:MGI:3647874]	chr16	45779626	45830581	-	50955	chr16:45779626-45830581	272.35	278.335	236.383	2438.46	2354.45	2364.06	1324.01	3.17413	0.0868557	36.5449	2.1482e-292	3.6209e-290
174	ENSMUSG00000056091.13	St3gal5	ST3 beta-galactoside alpha-2,3-sialyltransferase 5 [Source:MGI Symbol;Acc:MGI:1339963]	chr6	72074576	72131555	+	56979	chr6:72074576-72131555	13292.8	12699.2	12982.9	2860.36	3217.47	3178.96	8038.62	-2.07124	0.05675	-36.4977	1.20722e-291	2.02313e-289
175	ENSMUSG00000029093.15	Sorcs2	sortilin-related VPS10 domain containing receptor 2 [Source:MGI Symbol;Acc:MGI:1932289]	chr5	36174524	36555483	-	380959	chr5:36174524-36555483	18641.5	18729.7	17984.5	5928.04	6294.33	6178.61	12292.8	-1.58769	0.0436664	-36.3595	1.86047e-289	3.10008e-287
176	ENSMUSG00000097039.9	Pvt1	Pvt1 oncogene [Source:MGI Symbol;Acc:MGI:97824]	chr15	61909835	62249945	+	340110	chr15:61909835-62249945	452.493	459.135	440.044	4561.93	3920.94	3880.07	2285.77	3.18265	0.0875401	36.3565	2.07175e-289	3.43251e-287
177	ENSMUSG00000097195.11	Snhg5	small nucleolar RNA host gene 5 [Source:MGI Symbol;Acc:MGI:1919905]	chr9	88377321	88405615	-	28294	chr9:88377321-88405615	2194.46	1951.93	1909.76	9321.65	9411.1	9346.56	5689.24	2.20828	0.0607469	36.3521	2.43193e-289	4.0065e-287
178	ENSMUSG00000030122.13	Ptms	parathymosin [Source:MGI Symbol;Acc:MGI:1916452]	chr6	124890644	124897066	-	6422	chr6:124890644-124897066	36808.1	35124.9	35515.7	12586.4	12296.5	12983.5	24219.2	-1.50363	0.0414269	-36.2961	1.86746e-288	3.05928e-286
179	ENSMUSG00000037465.11	Klf10	Kruppel-like factor 10 [Source:MGI Symbol;Acc:MGI:1101353]	chr15	38291707	38300950	-	9243	chr15:38291707-38300950	7545.86	7400.62	7046.31	1831.32	1687.44	1693.75	4534.22	-2.07438	0.05718	-36.278	3.59618e-288	5.85836e-286
180	ENSMUSG00000052512.18	Nav2	neuron navigator 2 [Source:MGI Symbol;Acc:MGI:2183691]	chr7	48558464	49259838	+	701374	chr7:48558464-49259838	12783.2	13605.3	13850.2	3362.04	3555.03	3624.73	8463.41	-1.92999	0.0532034	-36.2756	3.9196e-288	6.34975e-286
181	ENSMUSG00000074364.7	Ehd2	EH-domain containing 2 [Source:MGI Symbol;Acc:MGI:2154274]	chr7	15680883	15701492	-	20609	chr7:15680883-15701492	15616.9	15773	15752.3	3951.16	4029.59	3548.59	9778.58	-2.02925	0.0559618	-36.2613	6.59031e-288	1.06173e-285
182	ENSMUSG00000020812.19	Snhg16	small nucleolar RNA host gene 16 [Source:MGI Symbol;Acc:MGI:1913543]	chr11	116562430	116575898	+	13468	chr11:116562430-116575898	689.873	561.84	584.911	5053.69	4698.34	4716.38	2717.51	2.96705	0.0819643	36.1993	6.24068e-287	9.99881e-285
183	ENSMUSG00000042254.15	Cilp	cartilage intermediate layer protein, nucleotide pyrophosphohydrolase [Source:MGI Symbol;Acc:MGI:2444507]	chr9	65172462	65187887	+	15425	chr9:65172462-65187887	4770.81	6325.24	7331.56	171.658	186.673	198.811	3164.13	-5.00555	0.139338	-35.9237	1.30122e-282	2.07342e-280
184	ENSMUSG00000032366.16	Tpm1	tropomyosin 1, alpha [Source:MGI Symbol;Acc:MGI:98809]	chr9	66929872	66956688	-	26816	chr9:66929872-66956688	106155	106938	109022	27971.6	30507	31494.7	68681.4	-1.83797	0.0511718	-35.9176	1.62025e-282	2.56775e-280
185	ENSMUSG00000041168.11	Lonp1	lon peptidase 1, mitochondrial [Source:MGI Symbol;Acc:MGI:1921392]	chr17	56921297	56933887	-	12590	chr17:56921297-56933887	10017.6	9572.15	9794.95	32302.5	30268.4	30011.9	20327.9	1.65404	0.0460992	35.88	6.26584e-282	9.87632e-280
186	ENSMUSG00000022351.15	Sqle	squalene epoxidase [Source:MGI Symbol;Acc:MGI:109296]	chr15	59186926	59203041	+	16115	chr15:59186926-59203041	14813.9	14812.3	14347.1	5380.06	5204.83	5176.28	9955.74	-1.4792	0.0412356	-35.872	8.35749e-282	1.31024e-279
187	ENSMUSG00000053617.13	Sh3pxd2a	SH3 and PX domains 2A [Source:MGI Symbol;Acc:MGI:1298393]	chr19	47248613	47452840	-	204227	chr19:47248613-47452840	68519	71661.4	70568.8	24237.3	25701.4	25471.3	47693.2	-1.48159	0.0413237	-35.8534	1.6302e-281	2.54206e-279
188	ENSMUSG00000021948.18	Prkcd	protein kinase C, delta [Source:MGI Symbol;Acc:MGI:97598]	chr14	30317311	30348167	-	30856	chr14:30317311-30348167	1928	1916.77	1968.57	6416.58	6257.44	6467.55	4159.15	1.71764	0.04791	35.8514	1.74925e-281	2.71319e-279
189	ENSMUSG00000030096.9	Slc6a6	solute carrier family 6 (neurotransmitter transporter, taurine), member 6 [Source:MGI Symbol;Acc:MGI:98488]	chr6	91661034	91736047	+	75013	chr6:91661034-91736047	73977.6	72159.2	66200.2	18126.5	17063	16525.8	44008.7	-2.03492	0.0568423	-35.7993	1.13084e-280	1.74473e-278
190	ENSMUSG00000016262.15	Sertad4	SERTA domain containing 4 [Source:MGI Symbol;Acc:MGI:2443496]	chr1	192526796	192538064	-	11268	chr1:192526796-192538064	12833.3	13193.5	13579.3	3231.18	3571.05	3528.84	8322.85	-1.93629	0.0541158	-35.7805	2.22245e-280	3.41087e-278
191	ENSMUSG00000038859.8	Baiap2l1	BAI1-associated protein 2-like 1 [Source:MGI Symbol;Acc:MGI:1914148]	chr5	144201336	144294922	-	93586	chr5:144201336-144294922	22535.7	20904.2	20732.9	5085.95	5453.97	5601.98	13385.8	-1.98863	0.0556805	-35.7149	2.3177e-279	3.53844e-277
192	ENSMUSG00000030409.17	Dmpk	dystrophia myotonica-protein kinase [Source:MGI Symbol;Acc:MGI:94906]	chr7	18817774	18827746	+	9972	chr7:18817774-18827746	39538.4	36897.3	37340.4	10816.9	11666	11496.8	24626	-1.74177	0.0487799	-35.7067	3.11544e-279	4.73158e-277
193	ENSMUSG00000006542.14	Prkag3	protein kinase, AMP-activated, gamma 3 non-catalytic subunit [Source:MGI Symbol;Acc:MGI:1891343]	chr1	74778081	74788380	-	10299	chr1:74778081-74788380	10327.8	10079.9	11212.6	1757.53	2029.65	1968.03	6229.24	-2.45264	0.0688131	-35.642	3.13893e-278	4.74255e-276
194	ENSMUSG00000005483.11	Dnajb1	DnaJ heat shock protein family (Hsp40) member B1 [Source:MGI Symbol;Acc:MGI:1931874]	chr8	84334822	84339282	+	4460	chr8:84334822-84339282	4316.69	4378.81	4562.85	13489.2	13115.2	12987.3	8808.33	1.57718	0.0443077	35.5961	1.60759e-277	2.41635e-275
195	ENSMUSG00000040713.13	Creg1	cellular repressor of E1A-stimulated genes 1 [Source:MGI Symbol;Acc:MGI:1344382]	chr1	165591315	165602877	+	11562	chr1:165591315-165602877	1751.47	1937.13	1830.74	7601.21	7272.73	7239.27	4605.43	2.00074	0.0563283	35.5194	2.46967e-276	3.69311e-274
196	ENSMUSG00000026615.15	Eprs	glutamyl-prolyl-tRNA synthetase [Source:MGI Symbol;Acc:MGI:97838]	chr1	185095241	185160557	+	65316	chr1:185095241-185160557	23865.4	23299.6	23552.9	52280	52829.6	53143.9	38161.9	1.16149	0.0328031	35.4079	1.28988e-274	1.91903e-272
197	ENSMUSG00000055322.17	Tns1	tensin 1 [Source:MGI Symbol;Acc:MGI:104552]	chr1	73949390	74163608	-	214218	chr1:73949390-74163608	42047.4	41181	39841.8	14631.5	13926.4	13745.3	27562.2	-1.53942	0.0436387	-35.2764	1.34944e-272	1.99744e-270
198	ENSMUSG00000026094.15	Stk17b	serine/threonine kinase 17b (apoptosis-inducing) [Source:MGI Symbol;Acc:MGI:2138162]	chr1	53794665	53824383	-	29718	chr1:53794665-53824383	27375.7	27259.9	26261.8	5441.02	6149.48	6358.19	16474.4	-2.16864	0.0616137	-35.1974	2.19291e-271	3.22956e-269
199	ENSMUSG00000094870.9	Zfp131	zinc finger protein 131 [Source:MGI Symbol;Acc:MGI:1919715]	chr13	120226723	120252425	-	25702	chr13:120226723-120252425	2562.75	2526.19	2505.66	7732.12	7634.48	7949.88	5151.84	1.61661	0.0459582	35.1756	4.71876e-271	6.91452e-269
200	ENSMUSG00000020571.14	Pdia6	protein disulfide isomerase associated 6 [Source:MGI Symbol;Acc:MGI:1919103]	chr12	17316546	17334771	+	18225	chr12:17316546-17334771	23412.7	21951.9	22665.6	92288	82418.9	83632	54394.8	1.92252	0.0546603	35.1721	5.3412e-271	7.78748e-269
201	ENSMUSG00000022367.8	Has2	hyaluronan synthase 2 [Source:MGI Symbol;Acc:MGI:107821]	chr15	56529023	56557935	-	28912	chr15:56529023-56557935	3748.93	3977.7	3737.35	563.378	464.392	468.174	2159.99	-2.92905	0.0833134	-35.157	9.09109e-271	1.31889e-268
202	ENSMUSG00000085057.8	Gm13415	predicted gene 13415 [Source:MGI Symbol;Acc:MGI:3651241]	chr2	24330430	24376867	+	46437	chr2:24330430-24376867	29.814	19.7001	32.8223	2427.31	2302	2163.98	1162.6	6.29252	0.179168	35.1207	3.25354e-270	4.69669e-268
203	ENSMUSG00000085156.9	Snhg15	small nucleolar RNA host gene 15 [Source:MGI Symbol;Acc:MGI:3650059]	chr11	6475591	6478779	-	3188	chr11:6475591-6478779	808.934	685.625	686.334	5198.8	4736.27	4987.46	2850.57	2.76435	0.0787543	35.101	6.51465e-270	9.35799e-268
204	ENSMUSG00000020368.16	Canx	calnexin [Source:MGI Symbol;Acc:MGI:88261]	chr11	50184788	50216500	-	31712	chr11:50184788-50216500	43630.1	43394.2	42737.9	93494.7	92387.8	92497.2	68023.6	1.10071	0.0313917	35.0638	2.40592e-269	3.43905e-267
205	ENSMUSG00000006442.11	Srm	spermidine synthase [Source:MGI Symbol;Acc:MGI:102690]	chr4	148675960	148679450	+	3490	chr4:148675960-148679450	2481.29	2112.2	2242.29	12316.3	11492.4	11367.9	7002.05	2.35781	0.067371	34.9974	2.46392e-268	3.50478e-266
206	ENSMUSG00000050708.17	Ftl1	ferritin light polypeptide 1 [Source:MGI Symbol;Acc:MGI:95589]	chr7	45107368	45109308	-	1940	chr7:45107368-45109308	32610.5	36089.5	35449.3	115832	112596	111631	74034.6	1.70549	0.048815	34.9379	1.97793e-267	2.79983e-265
207	ENSMUSG00000020964.15	Sel1l	sel-1 suppressor of lin-12-like (C. elegans) [Source:MGI Symbol;Acc:MGI:1329016]	chr12	91772817	91815931	-	43114	chr12:91772817-91815931	11516.4	11786.1	10940.6	51349.2	46537.3	45065.8	29532.6	2.05866	0.0589387	34.9289	2.70713e-267	3.81352e-265
208	ENSMUSG00000043822.19	Adamtsl5	ADAMTS-like 5 [Source:MGI Symbol;Acc:MGI:1913798]	chr10	80174944	80184246	-	9302	chr10:80174944-80184246	18552	17794.3	19027.2	5926.09	6248.28	6053.11	12266.8	-1.60166	0.0458832	-34.9073	5.76429e-267	8.0811e-265
209	ENSMUSG00000039952.16	Dag1	dystroglycan 1 [Source:MGI Symbol;Acc:MGI:101864]	chr9	108081833	108141157	-	59324	chr9:108081833-108141157	63217.1	62249.3	60183.9	17867.2	19655	19314.7	40414.5	-1.70596	0.0488781	-34.9022	6.87559e-267	9.59292e-265
210	ENSMUSG00000019647.17	Sema6a	sema domain, transmembrane domain (TM), and cytoplasmic domain, (semaphorin) 6A [Source:MGI Symbol;Acc:MGI:1203727]	chr18	47368665	47501937	-	133272	chr18:47368665-47501937	4533.17	4514.57	4376.56	1010.78	1108	1072.38	2769.24	-2.06936	0.0593042	-34.894	9.17362e-267	1.27382e-264
211	ENSMUSG00000006356.11	Crip2	cysteine rich protein 2 [Source:MGI Symbol;Acc:MGI:1915587]	chr12	113103856	113109126	+	5270	chr12:113103856-113109126	42567.7	42286.8	43035.9	16271.6	16917.2	17229.6	29718.1	-1.34205	0.0384664	-34.8889	1.09361e-266	1.51135e-264
212	ENSMUSG00000031519.5	Asb5	ankyrin repeat and SOCs box-containing 5 [Source:MGI Symbol;Acc:MGI:1923544]	chr8	54982615	55040910	+	58295	chr8:54982615-55040910	16081.6	16416.7	15698.3	40238.6	40156.9	39111	27950.5	1.30934	0.0375339	34.8843	1.2844e-266	1.76665e-264
213	ENSMUSG00000028438.17	Kif24	kinesin family member 24 [Source:MGI Symbol;Acc:MGI:1918345]	chr4	41390745	41464887	-	74142	chr4:41390745-41464887	2327.69	2242.68	2443.91	325.949	336.758	336.568	1335.59	-2.80298	0.0803744	-34.874	1.84148e-266	2.52101e-264
214	ENSMUSG00000045382.7	Cxcr4	chemokine (C-X-C motif) receptor 4 [Source:MGI Symbol;Acc:MGI:109563]	chr1	128515936	128520030	-	4094	chr1:128515936-128520030	2151.34	2551.38	2465.89	175.187	139.351	156.683	1273.31	-3.90859	0.112417	-34.7685	7.27906e-265	9.91857e-263
215	ENSMUSG00000024012.19	Mtch1	mitochondrial carrier 1 [Source:MGI Symbol;Acc:MGI:1929261]	chr17	29551046	29566908	-	15862	chr17:29551046-29566908	25986.9	27297.7	27996.5	9459.38	9294.28	9548.68	18263.9	-1.52069	0.0437477	-34.7605	9.61731e-265	1.30438e-262
216	ENSMUSG00000025429.10	Pstpip2	proline-serine-threonine phosphatase-interacting protein 2 [Source:MGI Symbol;Acc:MGI:1335088]	chr18	77877614	77970579	+	92965	chr18:77877614-77970579	4467.09	4537.2	4536.68	1270.52	1307.19	1253.96	2895.44	-1.8192	0.0525454	-34.6216	1.197e-262	1.61594e-260
217	ENSMUSG00000074652.4	Myh7b	myosin, heavy chain 7B, cardiac muscle, beta [Source:MGI Symbol;Acc:MGI:3710243]	chr2	155453132	155476227	+	23095	chr2:155453132-155476227	7551.56	7220.57	7594.38	924.952	1093.81	1175.63	4260.15	-2.80124	0.0809638	-34.5986	2.6504e-262	3.56155e-260
218	ENSMUSG00000031626.19	Sorbs2	sorbin and SH3 domain containing 2 [Source:MGI Symbol;Acc:MGI:1924574]	chr8	45960825	46280943	+	320118	chr8:45960825-46280943	18935.2	20145.8	18997.3	5472.67	5888.5	5906.55	12557.7	-1.74785	0.0505642	-34.567	7.91245e-262	1.05838e-259
219	ENSMUSG00000020788.16	Atp2a3	ATPase, Ca++ transporting, ubiquitous [Source:MGI Symbol;Acc:MGI:1194503]	chr11	72851995	72883870	+	31875	chr11:72851995-72883870	370.577	269.495	356.265	3763.66	3655.07	3535.87	1991.82	3.44483	0.0999766	34.4564	3.6128e-260	4.81047e-258
220	ENSMUSG00000005686.18	Ampd3	adenosine monophosphate deaminase 3 [Source:MGI Symbol;Acc:MGI:1096344]	chr7	110367413	110411612	+	44199	chr7:110367413-110411612	1757.54	1826.93	1684.44	13084.3	11053.5	10805.9	6702.09	2.7224	0.0790449	34.4411	6.11129e-260	8.10024e-258
221	ENSMUSG00000064367.1	mt-Nd5	mitochondrially encoded NADH dehydrogenase 5 [Source:MGI Symbol;Acc:MGI:102496]	chrM	11742	13565	+	1823	chrM:11742-13565	250696	241949	253179	38582.4	45913.2	47527.1	146308	-2.4925	0.0723833	-34.4347	7.62953e-260	1.00668e-257
222	ENSMUSG00000040254.12	Sema3d	sema domain, immunoglobulin domain (Ig), short basic domain, secreted, (semaphorin) 3D [Source:MGI Symbol;Acc:MGI:1860118]	chr5	12433352	12638915	+	205563	chr5:12433352-12638915	9162.16	8830.1	8310.19	1508.5	1750.75	1718.84	5213.42	-2.39679	0.0696494	-34.4122	1.65388e-259	2.1724e-257
223	ENSMUSG00000031381.17	Piga	phosphatidylinositol glycan anchor biosynthesis, class A [Source:MGI Symbol;Acc:MGI:99461]	chrX	163202783	163216912	+	14129	chrX:163202783-163216912	426.818	521.071	430.449	5329.21	4423.2	4661.59	2632.06	3.37771	0.0982185	34.3897	3.59246e-259	4.69758e-257
224	ENSMUSG00000024087.5	Cyp1b1	cytochrome P450, family 1, subfamily b, polypeptide 1 [Source:MGI Symbol;Acc:MGI:88590]	chr17	80008966	80022490	-	13524	chr17:80008966-80022490	7766.55	8516.44	8098.27	607.43	821.964	817.936	4438.1	-3.4247	0.0997307	-34.3395	2.01884e-258	2.6281e-256
225	ENSMUSG00000043079.18	Synpo	synaptopodin [Source:MGI Symbol;Acc:MGI:1099446]	chr18	60727045	60793214	-	66169	chr18:60727045-60793214	7140.6	8126.53	8090.32	1458.01	1572.14	1554.26	4656.98	-2.34446	0.0682807	-34.3357	2.30611e-258	2.98872e-256
226	ENSMUSG00000026535.10	Ifi202b	interferon activated gene 202B [Source:MGI Symbol;Acc:MGI:1347083]	chr1	173790134	173810310	-	20176	chr1:173790134-173810310	2503.11	2527.79	2600.92	7813.97	7545.8	7640.04	5105.27	1.59029	0.0463507	34.31	5.56578e-258	7.18134e-256
227	ENSMUSG00000022479.16	Vdr	vitamin D (1,25-dihydroxyvitamin D3) receptor [Source:MGI Symbol;Acc:MGI:103076]	chr15	97752306	97808511	-	56205	chr15:97752306-97808511	2500.44	2530.54	2470.11	469.795	485.537	490.812	1491.2	-2.36989	0.0690758	-34.3085	5.86338e-258	7.53199e-256
228	ENSMUSG00000067818.7	Myl9	myosin, light polypeptide 9, regulatory [Source:MGI Symbol;Acc:MGI:2138915]	chr2	156617340	156623578	+	6238	chr2:156617340-156623578	5509.95	5209.05	4484.44	448.843	525.069	539.121	2786.08	-3.31604	0.0967886	-34.2607	3.02403e-257	3.86757e-255
229	ENSMUSG00000004665.11	Cnn2	calponin 2 [Source:MGI Symbol;Acc:MGI:105093]	chr10	79824418	79831896	+	7478	chr10:79824418-79831896	14438.8	15113.2	13724.2	2964.39	2537.02	2535.02	8552.1	-2.42395	0.0708616	-34.2068	1.91575e-256	2.43945e-254
230	ENSMUSG00000030082.15	Sec61a1	Sec61 alpha 1 subunit (S. cerevisiae) [Source:MGI Symbol;Acc:MGI:1858417]	chr6	88480561	88495887	-	15326	chr6:88480561-88495887	12996.1	13176.7	12862	47231.8	42924.5	42429.8	28603.5	1.76214	0.0515153	34.2061	1.96193e-256	2.48739e-254
231	ENSMUSG00000047842.8	Diras2	DIRAS family, GTP-binding RAS-like 2 [Source:MGI Symbol;Acc:MGI:1915453]	chr13	52658416	52685315	-	26899	chr13:52658416-52685315	103.463	101.085	91.8454	1647.14	1542.03	1599.55	847.519	3.98889	0.116653	34.1946	2.91305e-256	3.67725e-254
232	ENSMUSG00000070802.6	Pnma8b	PNMA family member 8B [Source:MGI Symbol;Acc:MGI:3645856]	chr7	16678607	16682753	+	4146	chr7:16678607-16682753	5147.54	4944.4	5068.92	1103.94	1233.18	1212.14	3118.35	-2.09165	0.0611788	-34.1891	3.51539e-256	4.41848e-254
233	ENSMUSG00000079428.9	Tceal7	transcription elongation factor A (SII)-like 7 [Source:MGI Symbol;Acc:MGI:1915746]	chrX	135115528	135126849	+	11321	chrX:135115528-135126849	15419.4	13283.6	15920.5	1409.3	1689.91	1792.16	8252.49	-3.17785	0.0930635	-34.1471	1.476e-255	1.84722e-253
234	ENSMUSG00000072889.10	Nfxl1	nuclear transcription factor, X-box binding-like 1 [Source:MGI Symbol;Acc:MGI:1923646]	chr5	72670644	72717027	-	46383	chr5:72670644-72717027	1695.7	1633.42	1574.66	6266.45	5968.47	5952.85	3848.59	1.88808	0.0552978	34.1439	1.6455e-255	2.05055e-253
235	ENSMUSG00000049134.16	Nrap	nebulin-related anchoring protein [Source:MGI Symbol;Acc:MGI:1098765]	chr19	56308467	56378469	-	70002	chr19:56308467-56378469	20963.1	20557.3	22845.6	5985.46	6015.73	6250.85	13769.7	-1.81605	0.0532754	-34.088	1.11207e-254	1.37991e-252
236	ENSMUSG00000001473.8	Tubb6	tubulin, beta 6 class V [Source:MGI Symbol;Acc:MGI:1915201]	chr18	67523787	67535819	+	12032	chr18:67523787-67535819	53869.7	49655.3	51513.3	15590.4	16613	16673.2	33985.8	-1.66378	0.0488137	-34.0843	1.25979e-254	1.55658e-252
237	ENSMUSG00000041308.7	Sntb2	syntrophin, basic 2 [Source:MGI Symbol;Acc:MGI:101771]	chr8	107662382	107746346	+	83964	chr8:107662382-107746346	2384.38	2736.08	2646.19	10830.7	10603.9	10397	6599.7	2.0333	0.0597063	34.0551	3.4137e-254	4.20014e-252
238	ENSMUSG00000028179.13	Cth	cystathionase (cystathionine gamma-lyase) [Source:MGI Symbol;Acc:MGI:1339968]	chr3	157599885	157630714	-	30829	chr3:157599885-157630714	209.115	132.148	125.615	3673.57	3868.42	3916.52	1987.57	4.57046	0.134221	34.0517	3.83244e-254	4.69555e-252
239	ENSMUSG00000015714.12	Cers2	ceramide synthase 2 [Source:MGI Symbol;Acc:MGI:1924143]	chr3	95222102	95230910	+	8808	chr3:95222102-95230910	8402.03	8474.7	8057.55	27462.8	25453.8	25478.1	17221.5	1.65097	0.0485374	34.0145	1.36089e-253	1.6604e-251
240	ENSMUSG00000027806.10	Tsc22d2	TSC22 domain family, member 2 [Source:MGI Symbol;Acc:MGI:1919283]	chr3	58322136	58374204	+	52068	chr3:58322136-58374204	4525.01	4654.31	4624.89	15733.3	15249.4	14316	9850.48	1.71266	0.0504934	33.9185	3.55115e-252	4.31465e-250
241	ENSMUSG00000054855.14	Rnd1	Rho family GTPase 1 [Source:MGI Symbol;Acc:MGI:2444878]	chr15	98561302	98575342	-	14040	chr15:98561302-98575342	296.088	245.678	236.489	2920.65	2581.82	2729.67	1501.73	3.3834	0.099879	33.875	1.55584e-251	1.8825e-249
242	ENSMUSG00000029826.15	Zc3hav1	zinc finger CCCH type, antiviral 1 [Source:MGI Symbol;Acc:MGI:1926031]	chr6	38282221	38331538	-	49317	chr6:38282221-38331538	4413.12	4768.44	4503.71	17377	16087.1	15922	10511.9	1.8495	0.0546052	33.8704	1.81586e-251	2.18803e-249
243	ENSMUSG00000021806.5	Nid2	nidogen 2 [Source:MGI Symbol;Acc:MGI:1298229]	chr14	19801333	19861855	+	60522	chr14:19801333-19861855	27432.6	27858.4	24278.4	4365.39	5067.55	4976.36	15663.1	-2.45976	0.0729585	-33.7145	3.54833e-249	4.258e-247
244	ENSMUSG00000002733.9	Plekha3	pleckstrin homology domain-containing, family A (phosphoinositide binding specific) member 3 [Source:MGI Symbol;Acc:MGI:1932515]	chr2	76505625	76527172	+	21547	chr2:76505625-76527172	2275.96	2434.62	2305.12	7600.75	7351.85	7438.98	4901.21	1.67329	0.0497301	33.6475	3.39724e-248	4.05997e-246
245	ENSMUSG00000018042.19	Cyb5r3	cytochrome b5 reductase 3 [Source:MGI Symbol;Acc:MGI:94893]	chr15	83037695	83056793	-	19098	chr15:83037695-83056793	79625.4	77344.2	82234.5	31250.5	30099.3	31245.4	55299.9	-1.36828	0.0406839	-33.6319	5.72713e-248	6.81645e-246
246	ENSMUSG00000028364.16	Tnc	tenascin C [Source:MGI Symbol;Acc:MGI:101922]	chr4	63878022	63965252	-	87230	chr4:63878022-63965252	68988.9	67514.7	67828.8	20703.6	18836.4	18144.7	43669.5	-1.82239	0.0542191	-33.6116	1.13545e-247	1.34593e-245
247	ENSMUSG00000051495.9	Irf2bp2	interferon regulatory factor 2 binding protein 2 [Source:MGI Symbol;Acc:MGI:2443921]	chr8	127315035	127320725	-	5690	chr8:127315035-127320725	3156.66	3268.14	3239.35	9589.54	9162.7	9229.62	6274.33	1.53279	0.045645	33.5807	3.21026e-247	3.78992e-245
248	ENSMUSG00000033538.14	Casp4	caspase 4, apoptosis-related cysteine peptidase [Source:MGI Symbol;Acc:MGI:107700]	chr9	5308828	5336783	+	27955	chr9:5308828-5336783	170.871	160.017	139.759	1704.34	1684.45	1710.45	928.316	3.42084	0.101927	33.5616	6.09267e-247	7.1638e-245
249	ENSMUSG00000072623.7	Zfp9	zinc finger protein 9 [Source:MGI Symbol;Acc:MGI:99210]	chr6	118438911	118456281	-	17370	chr6:118438911-118456281	1437.74	1446.87	1487.9	6947.68	6259.31	6209.22	3964.79	2.14718	0.0639951	33.5523	8.32461e-247	9.74882e-245
250	ENSMUSG00000032294.18	Pkm	pyruvate kinase, muscle [Source:MGI Symbol;Acc:MGI:97591]	chr9	59563651	59586658	+	23007	chr9:59563651-59586658	159821	159981	162959	72371.8	69385.5	69521	115673	-1.19152	0.0355604	-33.507	3.80908e-246	4.44291e-244
251	ENSMUSG00000000031.17	H19	H19, imprinted maternally expressed transcript [Source:MGI Symbol;Acc:MGI:95891]	chr7	142129266	142131880	-	2614	chr7:142129266-142131880	642771	566039	594091	170877	172696	178497	387495	-1.78586	0.0533045	-33.5029	4.3676e-246	5.07407e-244
252	ENSMUSG00000050288.7	Fzd2	frizzled class receptor 2 [Source:MGI Symbol;Acc:MGI:1888513]	chr11	102495222	102498884	+	3662	chr11:102495222-102498884	8820.87	8925.98	8201.75	2402.5	2514.41	2495.97	5560.25	-1.80536	0.0538876	-33.5023	4.46775e-246	5.16983e-244
253	ENSMUSG00000075254.13	Heg1	heart development protein with EGF-like domains 1 [Source:MGI Symbol;Acc:MGI:1924696]	chr16	33504740	33591946	+	87206	chr16:33504740-33591946	11756.5	12059.2	11420	4332.78	4253.6	4200.37	8003.74	-1.46114	0.0438043	-33.356	5.95313e-244	6.86139e-242
254	ENSMUSG00000027828.13	Ssr3	signal sequence receptor, gamma [Source:MGI Symbol;Acc:MGI:1914687]	chr3	65287076	65300044	-	12968	chr3:65287076-65300044	30744	30389.3	30249	63587.9	63107.4	62687.8	46794.2	1.05085	0.0315374	33.3207	1.93903e-243	2.22606e-241
255	ENSMUSG00000022816.12	Fstl1	follistatin-like 1 [Source:MGI Symbol;Acc:MGI:102793]	chr16	37597235	37656876	+	59641	chr16:37597235-37656876	49220.5	53713.4	50487	17619.5	18029.6	18080.6	34525.1	-1.51233	0.0453915	-33.3174	2.15992e-243	2.46993e-241
256	ENSMUSG00000021273.12	Fdft1	farnesyl diphosphate farnesyl transferase 1 [Source:MGI Symbol;Acc:MGI:102706]	chr14	63382599	63417027	-	34428	chr14:63382599-63417027	13185	13134.5	12853.6	3493.12	3950.51	3737.54	8392.38	-1.80658	0.054415	-33.2	1.07769e-241	1.22756e-239
257	ENSMUSG00000042766.18	Trim46	tripartite motif-containing 46 [Source:MGI Symbol;Acc:MGI:2673000]	chr3	89141484	89153616	-	12132	chr3:89141484-89153616	665.648	802.393	641.93	5346.73	4933.78	4917.92	2884.73	2.84233	0.0857284	33.1551	4.78319e-241	5.42715e-239
258	ENSMUSG00000027832.6	Ptx3	pentraxin related gene [Source:MGI Symbol;Acc:MGI:104641]	chr3	66127331	66133226	+	5895	chr3:66127331-66133226	59.725	47.2512	30.9352	1826.66	2148.8	2112.65	1037.67	5.38762	0.162908	33.0715	7.63751e-240	8.63216e-238
259	ENSMUSG00000001119.8	Col6a1	collagen, type VI, alpha 1 [Source:MGI Symbol;Acc:MGI:88459]	chr10	76544626	76562002	-	17376	chr10:76544626-76562002	15690.8	19335.7	19264.2	2709.87	2898.26	2877.48	10462.7	-2.67007	0.0807767	-33.0549	1.32147e-239	1.4878e-237
260	ENSMUSG00000024620.12	Pdgfrb	platelet derived growth factor receptor, beta polypeptide [Source:MGI Symbol;Acc:MGI:97531]	chr18	61178222	61218133	+	39911	chr18:61178222-61218133	14665	18101.5	17617.5	2808.4	2893.55	2794.92	9813.48	-2.56126	0.0775131	-33.0429	1.96655e-239	2.20556e-237
261	ENSMUSG00000025935.11	Tram1	translocating chain-associating membrane protein 1 [Source:MGI Symbol;Acc:MGI:1919515]	chr1	13634922	13660134	-	25212	chr1:13634922-13660134	5194.51	5184.14	4978.52	15582.5	14672.5	14649.2	10043.6	1.54647	0.046842	33.0145	5.02779e-239	5.61725e-237
262	ENSMUSG00000031561.17	Tenm3	teneurin transmembrane protein 3 [Source:MGI Symbol;Acc:MGI:1345183]	chr8	48680717	49296986	-	616269	chr8:48680717-49296986	10189.8	12123.8	11242.8	1682.91	1887.53	1953.01	6513.31	-2.59625	0.078741	-32.9721	2.04296e-238	2.27377e-236
263	ENSMUSG00000022594.15	Lynx1	Ly6/neurotoxin 1 [Source:MGI Symbol;Acc:MGI:1345180]	chr15	74619701	74624895	-	5194	chr15:74619701-74624895	9092.16	8545.42	9336.93	2510.3	2660.33	2623.88	5794.83	-1.78899	0.0543903	-32.8918	2.88188e-237	3.19527e-235
264	ENSMUSG00000053931.12	Cnn3	calponin 3, acidic [Source:MGI Symbol;Acc:MGI:1919244]	chr3	121220146	121251856	+	31710	chr3:121220146-121251856	78568.1	78673.1	77153.5	26068	28252.3	28445	52860	-1.50052	0.0456714	-32.8546	9.78435e-237	1.08073e-234
265	ENSMUSG00000027313.4	Chac1	ChaC, cation transport regulator 1 [Source:MGI Symbol;Acc:MGI:1916315]	chr2	119181710	119184862	+	3152	chr2:119181710-119184862	2705.91	2465.85	2285.28	10969.5	10958.1	10610.6	6665.87	2.12089	0.064596	32.8332	1.9813e-236	2.18018e-234
266	ENSMUSG00000033965.11	Slc16a2	solute carrier family 16 (monocarboxylic acid transporters), member 2 [Source:MGI Symbol;Acc:MGI:1203732]	chrX	102741020	102865589	-	124569	chrX:102741020-102865589	2720.92	2388.49	2656.4	190.324	243.459	248.896	1408.08	-3.49142	0.106379	-32.8206	2.98922e-236	3.27691e-234
267	ENSMUSG00000031490.7	Eif4ebp1	eukaryotic translation initiation factor 4E binding protein 1 [Source:MGI Symbol;Acc:MGI:103267]	chr8	27750357	27766702	+	16345	chr8:27750357-27766702	7485.85	7173.46	7101.54	19232.3	18638.8	18613.3	13040.9	1.37479	0.041949	32.7729	1.43288e-235	1.5649e-233
268	ENSMUSG00000020142.13	Slc1a4	solute carrier family 1 (glutamate/neutral amino acid transporter), member 4 [Source:MGI Symbol;Acc:MGI:2135601]	chr11	20252180	20282713	-	30533	chr11:20252180-20282713	4466.33	4433.15	4391.56	10821.4	11082.2	11022.6	7702.87	1.3078	0.039906	32.7719	1.4798e-235	1.61011e-233
269	ENSMUSG00000040918.13	Slc19a2	solute carrier family 19 (thiamine transporter), member 2 [Source:MGI Symbol;Acc:MGI:1928761]	chr1	164076615	164092954	+	16339	chr1:164076615-164092954	605.916	565.654	579.532	4873.49	4121.28	4084.57	2471.74	2.89012	0.0881894	32.7717	1.48932e-235	1.61444e-233
270	ENSMUSG00000004891.17	Nes	nestin [Source:MGI Symbol;Acc:MGI:101784]	chr3	87878385	87887758	+	9373	chr3:87878385-87887758	266674	260607	263076	78038	85413.3	87602	173568	-1.65273	0.050459	-32.7539	2.6694e-235	2.88295e-233
271	ENSMUSG00000038239.12	Hrc	histidine rich calcium binding protein [Source:MGI Symbol;Acc:MGI:96226]	chr7	44984714	44988398	+	3684	chr7:44984714-44988398	23149.7	22160.5	23828.7	4286.62	5005.91	5107.03	13923.1	-2.25893	0.0691247	-32.6791	3.0989e-234	3.33446e-232
272	ENSMUSG00000024270.12	Slc39a6	solute carrier family 39 (metal ion transporter), member 6 [Source:MGI Symbol;Acc:MGI:2147279]	chr18	24712938	24736874	-	23936	chr18:24712938-24736874	5567.25	5391.85	5158.73	21336.8	19566.9	19002.2	12670.6	1.89121	0.0579186	32.6528	7.31304e-234	7.84001e-232
273	ENSMUSG00000025809.16	Itgb1	integrin beta 1 (fibronectin receptor beta) [Source:MGI Symbol;Acc:MGI:96610]	chr8	129412135	129459681	+	47546	chr8:129412135-129459681	119850	116615	116517	49105.9	51119.6	51495.5	84117.2	-1.21748	0.0373038	-32.6369	1.23118e-233	1.31506e-231
274	ENSMUSG00000047030.16	Spata2	spermatogenesis associated 2 [Source:MGI Symbol;Acc:MGI:2146885]	chr2	167323053	167334807	-	11754	chr2:167323053-167334807	2244.72	2259.03	2202.91	6369.48	6316.08	6270.86	4277.18	1.49772	0.0458911	32.6364	1.24795e-233	1.32811e-231
275	ENSMUSG00000090247.8	Bloc1s1	biogenesis of lysosomal organelles complex-1, subunit 1 [Source:MGI Symbol;Acc:MGI:1195276]	chr10	128753751	128759904	-	6153	chr10:128753751-128759904	3723.09	3623.96	3674.67	710.5	811.784	802.46	2224.41	-2.24099	0.068707	-32.6166	2.38651e-233	2.53056e-231
276	ENSMUSG00000025403.6	Shmt2	serine hydroxymethyltransferase 2 (mitochondrial) [Source:MGI Symbol;Acc:MGI:1277989]	chr10	127352992	127358313	-	5321	chr10:127352992-127358313	10346.9	9613.14	9733.42	32056.4	29990	29855	20265.8	1.62799	0.0499246	32.609	3.05892e-233	3.23181e-231
277	ENSMUSG00000034648.10	Lrrn1	leucine rich repeat protein 1, neuronal [Source:MGI Symbol;Acc:MGI:106038]	chr6	107506729	107547175	+	40446	chr6:107506729-107547175	16060.7	15866.4	16392.4	2048.19	2613.72	2593.08	9262.43	-2.72743	0.0838505	-32.5273	4.3913e-232	4.62275e-230
278	ENSMUSG00002076161.1	Rn7sk	RNA, 7SK, nuclear [Source:MGI Symbol;Acc:MGI:103186]	chr9	78082585	78082915	-	330	chr9:78082585-78082915	94.9754	98.8879	124.224	2939.12	4156.23	4322.69	1956.02	5.11285	0.157221	32.5201	5.54233e-232	5.81346e-230
279	ENSMUSG00000068747.15	Sort1	sortilin 1 [Source:MGI Symbol;Acc:MGI:1338015]	chr3	108191398	108268827	+	77429	chr3:108191398-108268827	3833.12	3621.8	3717.01	999.761	988.246	966.062	2354.33	-1.91663	0.0589417	-32.5174	6.06082e-232	6.33453e-230
280	ENSMUSG00000044734.17	Serpinb1a	serine (or cysteine) peptidase inhibitor, clade B, member 1a [Source:MGI Symbol;Acc:MGI:1913472]	chr13	33026075	33035168	-	9093	chr13:33026075-33035168	15980	14044.5	15874.1	3024.51	3433.55	3266.53	9270.55	-2.23423	0.068779	-32.4843	1.77938e-231	1.8531e-229
281	ENSMUSG00000020044.14	Timp3	tissue inhibitor of metalloproteinase 3 [Source:MGI Symbol;Acc:MGI:98754]	chr10	86136236	86185370	+	49134	chr10:86136236-86185370	25238.8	30946.1	28035.3	3467.45	4186.96	4116.68	15998.5	-2.82967	0.087212	-32.4459	6.18196e-231	6.41516e-229
282	ENSMUSG00000026208.10	Des	desmin [Source:MGI Symbol;Acc:MGI:94885]	chr1	75336973	75345223	+	8250	chr1:75336973-75345223	289754	286567	302313	96289.5	103294	104991	197201	-1.52703	0.0470964	-32.4236	1.27711e-230	1.32059e-228
283	ENSMUSG00000053062.17	Jam2	junction adhesion molecule 2 [Source:MGI Symbol;Acc:MGI:1933820]	chr16	84571011	84622816	+	51805	chr16:84571011-84622816	15198.5	13950.9	14727.7	3733.61	3951.22	4185.43	9291.24	-1.88338	0.058158	-32.3839	4.6241e-230	4.76462e-228
284	ENSMUSG00000025161.17	Slc16a3	solute carrier family 16 (monocarboxylic acid transporters), member 3 [Source:MGI Symbol;Acc:MGI:1933438]	chr11	120839306	120851694	+	12388	chr11:120839306-120851694	2911.05	3140.56	3360.74	457.398	460.451	399.394	1788.27	-2.82745	0.0875155	-32.308	5.40376e-229	5.54837e-227
285	ENSMUSG00000038742.8	Angptl6	angiopoietin-like 6 [Source:MGI Symbol;Acc:MGI:1917976]	chr9	20785104	20791023	-	5919	chr9:20785104-20791023	212.641	216.162	205.805	1686.84	1662.75	1646.55	938.458	2.96636	0.0918684	32.2892	9.91185e-229	1.01414e-226
286	ENSMUSG00000038178.17	Slc43a2	solute carrier family 43, member 2 [Source:MGI Symbol;Acc:MGI:2442746]	chr11	75422520	75468401	+	45881	chr11:75422520-75468401	6524.81	5754.37	6106.87	1294.52	1358.1	1415.64	3742.39	-2.1723	0.0672895	-32.2829	1.21415e-228	1.23793e-226
287	ENSMUSG00000079588.4	Tmem182	transmembrane protein 182 [Source:MGI Symbol;Acc:MGI:1923725]	chr1	40844761	40896047	+	51286	chr1:40844761-40896047	13757.3	12579.9	13823.7	2492.42	2889.52	2905.44	8074.71	-2.27211	0.0704874	-32.2343	5.84193e-228	5.93557e-226
288	ENSMUSG00000073647.5	Gm10557	predicted gene 10557 [Source:MGI Symbol;Acc:MGI:3708638]	chr18	4198320	4198938	-	618	chr18:4198320-4198938	996.849	940.58	832.014	4528.08	4642.48	4636.7	2762.78	2.31143	0.0717869	32.1986	1.84775e-227	1.87085e-225
289	ENSMUSG00000009471.5	Myod1	myogenic differentiation 1 [Source:MGI Symbol;Acc:MGI:97275]	chr7	46025898	46028523	+	2625	chr7:46025898-46028523	11544.9	11138.1	11023.2	1340.26	1706.43	1735	6414.66	-2.80839	0.0872748	-32.1786	3.51164e-227	3.54324e-225
290	ENSMUSG00000032553.15	Srprb	signal recognition particle receptor, B subunit [Source:MGI Symbol;Acc:MGI:102964]	chr9	103065231	103079336	-	14105	chr9:103065231-103079336	5104.67	4995.69	5037.27	14593.1	13760.4	13637.4	9521.42	1.47049	0.0458394	32.0792	8.59785e-226	8.64529e-224
291	ENSMUSG00000053398.12	Phgdh	3-phosphoglycerate dehydrogenase [Source:MGI Symbol;Acc:MGI:1355330]	chr3	98220486	98247306	-	26820	chr3:98220486-98247306	15486.3	15852	15791.9	40131	38156.1	37820.3	27206.3	1.2999	0.0405459	32.06	1.59402e-225	1.5973e-223
292	ENSMUSG00000037370.14	Enpp1	ectonucleotide pyrophosphatase/phosphodiesterase 1 [Source:MGI Symbol;Acc:MGI:97370]	chr10	24513812	24588057	-	74245	chr10:24513812-24588057	3952.83	4083.18	4647.5	678.344	626.961	693.963	2447.13	-2.65741	0.0829306	-32.0438	2.68019e-225	2.67652e-223
293	ENSMUSG00000063415.13	Cyp26b1	cytochrome P450, family 26, subfamily b, polypeptide 1 [Source:MGI Symbol;Acc:MGI:2176159]	chr6	84548396	84570890	-	22494	chr6:84548396-84570890	1918.21	1894.2	2060.47	200.94	244.597	234.431	1092.14	-3.09821	0.0968444	-31.9916	1.42574e-224	1.41892e-222
294	ENSMUSG00000052837.8	Junb	jun B proto-oncogene [Source:MGI Symbol;Acc:MGI:96647]	chr8	85701113	85705347	-	4234	chr8:85701113-85705347	22637.8	22908.8	22187.7	7261.31	6475.14	6523.77	14665.8	-1.73904	0.0543782	-31.9804	2.04207e-224	2.0254e-222
295	ENSMUSG00000049538.15	Adamts16	a disintegrin-like and metallopeptidase (reprolysin type) with thrombospondin type 1 motif, 16 [Source:MGI Symbol;Acc:MGI:2429637]	chr13	70875921	70989930	-	114009	chr13:70875921-70989930	2024.62	2819.91	2670.97	108.082	105.521	102.431	1305.25	-4.53174	0.141719	-31.977	2.28084e-224	2.25455e-222
296	ENSMUSG00000031202.6	Rab39b	RAB39B, member RAS oncogene family [Source:MGI Symbol;Acc:MGI:1915040]	chrX	74615652	74621837	-	6185	chrX:74615652-74621837	91.7389	73.7148	68.3061	1405.39	1460.54	1526.63	771.054	4.19121	0.131197	31.946	6.1362e-224	6.04499e-222
297	ENSMUSG00000034101.15	Ctnnd1	catenin (cadherin associated protein), delta 1 [Source:MGI Symbol;Acc:MGI:105100]	chr2	84430415	84481109	-	50694	chr2:84430415-84481109	24811.6	24831.9	24973	10032.4	10661.4	10279.6	17598.3	-1.26766	0.0396837	-31.9442	6.50574e-224	6.38746e-222
298	ENSMUSG00000030268.18	Bcat1	branched chain aminotransferase 1, cytosolic [Source:MGI Symbol;Acc:MGI:104861]	chr6	144939561	145021910	-	82349	chr6:144939561-145021910	2312.38	1860.25	1758.62	15378.8	14371.3	14179.7	8310.18	2.87766	0.0901505	31.9207	1.37969e-223	1.35006e-221
299	ENSMUSG00000044086.9	Lmod3	leiomodin 3 (fetal) [Source:MGI Symbol;Acc:MGI:2444169]	chr6	97215495	97229720	-	14225	chr6:97215495-97229720	22075.4	19604.8	21686.8	3045.45	3609.8	3792.69	12302.5	-2.59328	0.0813103	-31.8937	3.26858e-223	3.18769e-221
300	ENSMUSG00000044938.9	Klhl31	kelch-like 31 [Source:MGI Symbol;Acc:MGI:3045305]	chr9	77543782	77567409	+	23627	chr9:77543782-77567409	4955.89	4444.86	5162.12	410.833	518.531	553.254	2674.25	-3.2814	0.102991	-31.861	9.26477e-223	9.00536e-221
301	ENSMUSG00000024423.7	Impact	impact, RWD domain protein [Source:MGI Symbol;Acc:MGI:1098233]	chr18	13088909	13126007	+	37098	chr18:13088909-13126007	5754.79	6006.53	5738.2	17815	16802.2	16472.2	11431.5	1.54441	0.0485071	31.8388	1.88342e-222	1.8246e-220
302	ENSMUSG00000037594.12	Clba1	clathrin binding box of aftiphilin containing 1 [Source:MGI Symbol;Acc:MGI:2443738]	chr12	112772557	112779872	+	7315	chr12:112772557-112779872	1078.5	1221.51	1036.96	8166.88	7125.56	6843.19	4245.43	2.72256	0.0855308	31.8313	2.38842e-222	2.30617e-220
303	ENSMUSG00000005958.16	Ephb3	Eph receptor B3 [Source:MGI Symbol;Acc:MGI:104770]	chr16	21023505	21042055	+	18550	chr16:21023505-21042055	9015.21	8579.44	8420.17	2192.45	2448.71	2402.85	5509.81	-1.88224	0.0591758	-31.8075	5.09574e-222	4.90402e-220
304	ENSMUSG00000029484.13	Anxa3	annexin A3 [Source:MGI Symbol;Acc:MGI:1201378]	chr5	96941198	96993825	+	52627	chr5:96941198-96993825	12766.3	12348.7	11792.5	40235	37349.7	37075.5	25261.3	1.63348	0.0513591	31.8051	5.49591e-222	5.27173e-220
305	ENSMUSG00000030203.18	Dusp16	dual specificity phosphatase 16 [Source:MGI Symbol;Acc:MGI:1917936]	chr6	134692431	134769588	-	77157	chr6:134692431-134769588	2502.04	2462.76	2536.84	7202.11	6927.44	6965.16	4766.06	1.49009	0.0468612	31.7979	6.91286e-222	6.60914e-220
306	ENSMUSG00000075701.11	Selenos	selenoprotein S [Source:MGI Symbol;Acc:MGI:95994]	chr7	65729397	65739153	+	9756	chr7:65729397-65739153	4587.73	4338.76	4568.68	14424.5	13433	13433	9130.96	1.61132	0.0507074	31.7769	1.35135e-221	1.28776e-219
307	ENSMUSG00000028266.18	Lmo4	LIM domain only 4 [Source:MGI Symbol;Acc:MGI:109360]	chr3	143894291	143910981	-	16690	chr3:143894291-143910981	2040.36	1930.28	1831.83	6532.67	6646.85	6749.06	4288.51	1.77674	0.0559737	31.7424	4.04183e-221	3.83908e-219
308	ENSMUSG00000038975.15	Rabggtb	Rab geranylgeranyl transferase, b subunit [Source:MGI Symbol;Acc:MGI:99537]	chr3	153612924	153618646	-	5722	chr3:153612924-153618646	5110.68	5043.77	5467.3	16752.7	15586.1	16327.1	10714.6	1.63758	0.0516354	31.7142	9.89116e-221	9.36448e-219
309	ENSMUSG00000041889.8	Shisa4	shisa family member 4 [Source:MGI Symbol;Acc:MGI:1924802]	chr1	135298795	135302975	-	4180	chr1:135298795-135302975	9300.94	9387.19	10097.6	2868.17	3020.52	3011.55	6281	-1.69133	0.053516	-31.6043	3.22467e-219	3.04309e-217
310	ENSMUSG00000023067.15	Cdkn1a	cyclin-dependent kinase inhibitor 1A (P21) [Source:MGI Symbol;Acc:MGI:104556]	chr17	29309950	29319701	+	9751	chr17:29309950-29319701	162755	153867	157948	50674.3	55790.6	54879.1	105986	-1.55489	0.0492304	-31.584	6.12543e-219	5.76186e-217
311	ENSMUSG00000025582.5	Nptx1	neuronal pentraxin 1 [Source:MGI Symbol;Acc:MGI:107811]	chr11	119429545	119438579	-	9034	chr11:119429545-119438579	4102.52	4007.93	3745.7	626.332	740.178	728.282	2325.15	-2.49434	0.0789753	-31.5838	6.16168e-219	5.77732e-217
312	ENSMUSG00000055489.9	Ano5	anoctamin 5 [Source:MGI Symbol;Acc:MGI:3576659]	chr7	51160777	51248457	+	87680	chr7:51160777-51248457	5595.32	5259.85	5500	457.231	604.094	642.407	3009.82	-3.24892	0.102884	-31.5785	7.2934e-219	6.81652e-217
313	ENSMUSG00000042804.14	Gpr153	G protein-coupled receptor 153 [Source:MGI Symbol;Acc:MGI:1916157]	chr4	152358689	152369794	+	11105	chr4:152358689-152369794	2462.45	2922.89	3059.74	239.483	274.887	279.96	1539.9	-3.39306	0.107472	-31.5716	9.06063e-219	8.44115e-217
314	ENSMUSG00000030401.17	Rtn2	reticulon 2 (Z-band associated protein) [Source:MGI Symbol;Acc:MGI:107612]	chr7	19016549	19030085	+	13536	chr7:19016549-19030085	8749.95	8060.51	8714.28	1895.18	2142.19	2125.26	5281.23	-2.04678	0.064848	-31.5628	1.19634e-218	1.111e-216
315	ENSMUSG00000033730.5	Egr3	early growth response 3 [Source:MGI Symbol;Acc:MGI:1306780]	chr14	70314652	70320063	+	5411	chr14:70314652-70320063	9140.51	9360.7	9287.04	1009.8	1379.14	1247.21	5237.4	-2.92303	0.0926791	-31.5392	2.52057e-218	2.33333e-216
316	ENSMUSG00000042182.17	Bend6	BEN domain containing 6 [Source:MGI Symbol;Acc:MGI:2444572]	chr1	33891133	33946897	-	55764	chr1:33891133-33946897	473.331	393.588	457.354	2761.35	3037.74	2935.73	1676.51	2.71066	0.0859934	31.5217	4.38207e-218	4.04371e-216
317	ENSMUSG00000032267.9	Usp28	ubiquitin specific peptidase 28 [Source:MGI Symbol;Acc:MGI:2442293]	chr9	48896675	48953817	+	57142	chr9:48896675-48953817	9130.54	9084.99	9169.06	2578.97	2664.68	2903.33	5921.93	-1.74666	0.0554371	-31.507	6.96654e-218	6.40834e-216
318	ENSMUSG00000042109.9	Csdc2	cold shock domain containing C2, RNA binding [Source:MGI Symbol;Acc:MGI:2146027]	chr15	81820960	81835142	+	14182	chr15:81820960-81835142	6480.47	5985.87	6356.88	1083.32	1303.15	1253.48	3743.86	-2.36493	0.0751105	-31.486	1.35123e-217	1.23905e-215
319	ENSMUSG00000095567.9	Noc2l	NOC2 like nucleolar associated transcriptional repressor [Source:MGI Symbol;Acc:MGI:1931051]	chr4	156320376	156332073	+	11697	chr4:156320376-156332073	5413.71	5362.27	5204.35	13740.9	13245.5	13235.3	9367.01	1.33061	0.0422828	31.4693	2.28361e-217	2.08746e-215
320	ENSMUSG00000029752.13	Asns	asparagine synthetase [Source:MGI Symbol;Acc:MGI:1350929]	chr6	7675169	7693254	-	18085	chr6:7675169-7693254	9571.35	8968.61	8902.58	23854.4	23562.7	23597.1	16409.5	1.37037	0.0435584	31.4605	3.01909e-217	2.75115e-215
321	ENSMUSG00000001506.11	Col1a1	collagen, type I, alpha 1 [Source:MGI Symbol;Acc:MGI:88467]	chr11	94827050	94843868	+	16818	chr11:94827050-94843868	57486.8	62197.5	64439.2	12729.8	11145.1	10275.3	36378.9	-2.42455	0.0770721	-31.4582	3.23896e-217	2.94231e-215
322	ENSMUSG00000022364.15	Tbc1d31	TBC1 domain family, member 31 [Source:MGI Symbol;Acc:MGI:2684931]	chr15	57775595	57833463	+	57868	chr15:57775595-57833463	2064.54	1969.97	2003.65	5929.06	6202.53	6177.31	4057.84	1.59808	0.050861	31.4205	1.06265e-216	9.62325e-215
323	ENSMUSG00000013593.13	Ndufs2	NADH:ubiquinone oxidoreductase core subunit S2 [Source:MGI Symbol;Acc:MGI:2385112]	chr1	171062422	171078957	-	16535	chr1:171062422-171078957	23553.2	23448.4	23860	9673.2	9926	10249	16785	-1.24653	0.0396786	-31.4157	1.23578e-216	1.11564e-214
324	ENSMUSG00000025007.14	Aldh18a1	aldehyde dehydrogenase 18 family, member A1 [Source:MGI Symbol;Acc:MGI:1888908]	chr19	40538701	40576907	-	38206	chr19:40538701-40576907	6219.84	5871.95	5324.4	21138.7	21342.3	21026.8	13487.3	1.86367	0.059426	31.3613	6.83267e-216	6.1494e-214
325	ENSMUSG00000029060.18	Mib2	mindbomb E3 ubiquitin protein ligase 2 [Source:MGI Symbol;Acc:MGI:2679684]	chr4	155739134	155753655	-	14521	chr4:155739134-155753655	3736.68	3878.58	3797.85	9920.23	9642.98	9613.9	6765.04	1.35341	0.0431626	31.3561	8.02656e-216	7.20168e-214
326	ENSMUSG00000025203.7	Scd2	stearoyl-Coenzyme A desaturase 2 [Source:MGI Symbol;Acc:MGI:98240]	chr19	44282113	44295303	+	13190	chr19:44282113-44295303	156932	160798	157660	24172.2	30655.3	29886.7	93350.7	-2.48182	0.0791585	-31.3525	8.99347e-216	8.04447e-214
327	ENSMUSG00000023805.18	Synj2	synaptojanin 2 [Source:MGI Symbol;Acc:MGI:1201671]	chr17	5991555	6094565	+	103010	chr17:5991555-6094565	11511.9	11942.6	11835.1	4915.69	4883.22	4940.71	8338.19	-1.25851	0.040148	-31.3468	1.07559e-215	9.59151e-214
328	ENSMUSG00000074001.4	Klhl40	kelch-like 40 [Source:MGI Symbol;Acc:MGI:1919580]	chr9	121606673	121612884	+	6211	chr9:121606673-121612884	11395.2	11321	11957.3	2394.93	2817.89	2774.2	7110.1	-2.11403	0.0674649	-31.3352	1.54706e-215	1.37537e-213
329	ENSMUSG00000048442.16	Smim5	small integral membrane protein 5 [Source:MGI Symbol;Acc:MGI:1913778]	chr11	115790792	115797095	+	6303	chr11:115790792-115797095	2228.02	1939.96	2076.24	277.438	297.982	284.534	1184.03	-2.85098	0.0910036	-31.3282	1.9249e-215	1.70608e-213
330	ENSMUSG00000016552.14	Foxred2	FAD-dependent oxidoreductase domain containing 2 [Source:MGI Symbol;Acc:MGI:106315]	chr15	77824722	77840922	-	16200	chr15:77824722-77840922	608.766	663.759	621.038	2949.02	2826.16	2819.9	1748.11	2.1796	0.0695967	31.3175	2.69239e-215	2.3791e-213
331	ENSMUSG00000074578.15	Zfas1	zinc finger, NFX1-type containing 1, antisense RNA 1 [Source:MGI Symbol;Acc:MGI:1916199]	chr2	166904854	166907782	+	2928	chr2:166904854-166907782	4110.29	3448.98	3655.18	16762.9	15625.4	16413.2	10002.7	2.11673	0.0676972	31.2676	1.28744e-214	1.13419e-212
332	ENSMUSG00000001467.6	Cyp51	cytochrome P450, family 51 [Source:MGI Symbol;Acc:MGI:106040]	chr5	4131145	4154746	-	23601	chr5:4131145-4154746	23604.7	27051.7	25922	5013.07	5856.77	5567.37	15502.6	-2.21513	0.0708704	-31.256	1.85089e-214	1.62566e-212
333	ENSMUSG00000033400.15	Agl	amylo-1,6-glucosidase, 4-alpha-glucanotransferase [Source:MGI Symbol;Acc:MGI:1924809]	chr3	116533648	116601815	-	68167	chr3:116533648-116601815	15119.9	15038.4	15799.8	5598.18	5937.52	5726.39	10536.7	-1.41149	0.0451894	-31.2349	3.57481e-214	3.13037e-212
334	ENSMUSG00000022587.15	Ly6e	lymphocyte antigen 6 complex, locus E [Source:MGI Symbol;Acc:MGI:106651]	chr15	74826900	74831754	+	4854	chr15:74826900-74831754	7779.43	7737.7	8069.5	18662.5	19446.6	19235.4	13488.5	1.28079	0.0410237	31.2207	5.58488e-214	4.8759e-212
335	ENSMUSG00000018819.11	Lsp1	lymphocyte specific 1 [Source:MGI Symbol;Acc:MGI:96832]	chr7	142014546	142048604	+	34058	chr7:142014546-142048604	11737.3	11815.6	11313.5	3735.86	4090.6	3895.48	7764.72	-1.57107	0.0503675	-31.1922	1.36032e-213	1.18408e-211
336	ENSMUSG00000024587.11	Nars	asparaginyl-tRNA synthetase [Source:MGI Symbol;Acc:MGI:1917473]	chr18	64632718	64649723	-	17005	chr18:64632718-64649723	26753.5	26568.8	26386	62266.3	59115.8	59381.8	43412	1.18057	0.0378607	31.182	1.87071e-213	1.62351e-211
337	ENSMUSG00000062312.6	Erbb2	erb-b2 receptor tyrosine kinase 2 [Source:MGI Symbol;Acc:MGI:95410]	chr11	98303296	98328542	+	25246	chr11:98303296-98328542	13628.1	13268.4	13283.2	4022.75	4427.06	4450.82	8846.72	-1.63719	0.0525443	-31.1584	3.90638e-213	3.38012e-211
338	ENSMUSG00000032116.19	Stt3a	STT3, subunit of the oligosaccharyltransferase complex, homolog A (S. cerevisiae) [Source:MGI Symbol;Acc:MGI:105124]	chr9	36640640	36678975	-	38335	chr9:36640640-36678975	10451.1	11390.6	10616.3	31465.2	30009.2	30195.6	20688	1.49677	0.0481063	31.1137	1.57141e-212	1.35569e-210
339	ENSMUSG00000024613.17	Tcof1	treacle ribosome biogenesis factor 1 [Source:MGI Symbol;Acc:MGI:892003]	chr18	60946827	60982043	-	35216	chr18:60946827-60982043	3883.64	3668.46	3624.39	10403.3	10149.4	10157.4	6981.1	1.45635	0.0468735	31.0697	6.17956e-212	5.31551e-210
340	ENSMUSG00000020186.8	Csrp2	cysteine and glycine-rich protein 2 [Source:MGI Symbol;Acc:MGI:1202907]	chr10	110755650	110775483	+	19833	chr10:110755650-110775483	7580.91	7923.95	7326.43	2436.26	2283.07	2292.95	4973.93	-1.70078	0.0547677	-31.0544	9.94602e-212	8.53018e-210
341	ENSMUSG00000022283.16	Pabpc1	poly(A) binding protein, cytoplasmic 1 [Source:MGI Symbol;Acc:MGI:1349722]	chr15	36595905	36609912	-	14007	chr15:36595905-36609912	59015.1	56290.6	56237.3	141180	134189	135917	97138.1	1.26066	0.0406253	31.0313	2.04172e-211	1.74594e-209
342	ENSMUSG00000029166.15	Mapre3	microtubule-associated protein, RP/EB family, member 3 [Source:MGI Symbol;Acc:MGI:2140967]	chr5	30971985	31023450	+	51465	chr5:30971985-31023450	9003.33	9052.22	9227.16	3248.03	3459.88	3409.41	6233.34	-1.4298	0.0461223	-31.0001	5.36721e-211	4.57626e-209
343	ENSMUSG00000039158.12	Akna	AT-hook transcription factor [Source:MGI Symbol;Acc:MGI:2140340]	chr4	63285362	63321591	-	36229	chr4:63285362-63321591	283.069	325.872	241.951	2639.51	2437.49	2433.98	1393.65	3.13016	0.101062	30.9725	1.26463e-210	1.07512e-208
344	ENSMUSG00000029478.17	Ncor2	nuclear receptor co-repressor 2 [Source:MGI Symbol;Acc:MGI:1337080]	chr5	125094217	125256283	-	162066	chr5:125094217-125256283	33154.6	33833.6	33779	16181.7	16078	16413.4	24906.7	-1.04928	0.0338866	-30.9645	1.61972e-210	1.37299e-208
345	ENSMUSG00000032437.11	Stt3b	STT3, subunit of the oligosaccharyltransferase complex, homolog B (S. cerevisiae) [Source:MGI Symbol;Acc:MGI:1915542]	chr9	115071649	115139489	-	67840	chr9:115071649-115139489	8404.58	8372.76	8144.42	20035.1	19504.5	19169.5	13938.5	1.23529	0.0399161	30.9472	2.77153e-210	2.34254e-208
346	ENSMUSG00000037419.10	Endod1	endonuclease domain containing 1 [Source:MGI Symbol;Acc:MGI:1919196]	chr9	14265286	14292803	-	27517	chr9:14265286-14292803	4311.35	4457.07	4257.45	1401.04	1406.79	1397.41	2871.85	-1.62894	0.05268	-30.9214	6.15926e-210	5.19087e-208
347	ENSMUSG00000031962.7	Cdh15	cadherin 15 [Source:MGI Symbol;Acc:MGI:106672]	chr8	123574705	123594136	+	19431	chr8:123574705-123594136	33927.1	34021.6	33043.1	11352.1	12451.9	12317.1	22852.1	-1.48189	0.0479295	-30.9182	6.81144e-210	5.72397e-208
348	ENSMUSG00000021823.11	Vcl	vinculin [Source:MGI Symbol;Acc:MGI:98927]	chr14	20979466	21083744	+	104278	chr14:20979466-21083744	53335.8	52671.2	50234.1	15620.2	17545	16721.4	34354.6	-1.64509	0.0532436	-30.8974	1.29436e-209	1.08458e-207
349	ENSMUSG00000036461.17	Elf1	E74 like ETS transcription factor 1 [Source:MGI Symbol;Acc:MGI:107180]	chr14	79718634	79819934	+	101300	chr14:79718634-79819934	1575.92	1717.93	1644.58	5207.71	5233.13	5217.57	3432.81	1.6639	0.0539636	30.8337	9.25147e-209	7.72988e-207
350	ENSMUSG00000057280.16	Musk	muscle, skeletal, receptor tyrosine kinase [Source:MGI Symbol;Acc:MGI:103581]	chr4	58285960	58374303	+	88343	chr4:58285960-58374303	5002.53	5301.83	5301.5	1439.75	1547.75	1540.96	3355.72	-1.78224	0.0579283	-30.7662	7.41878e-208	6.1809e-206
351	ENSMUSG00000000794.10	Kcnn3	potassium intermediate/small conductance calcium-activated channel, subfamily N, member 3 [Source:MGI Symbol;Acc:MGI:2153183]	chr3	89427471	89582439	+	154968	chr3:89427471-89582439	2421.3	2246.69	2446.25	392.352	441.703	424.823	1395.52	-2.49197	0.081027	-30.7549	1.05314e-207	8.74915e-206
352	ENSMUSG00000040596.16	Pogk	pogo transposable element with KRAB domain [Source:MGI Symbol;Acc:MGI:1918842]	chr1	166212191	166237432	-	25241	chr1:166212191-166237432	1492.05	1374.84	1465.83	5279.57	4994.17	4987.17	3265.6	1.81355	0.0590057	30.7352	1.92764e-207	1.59688e-205
353	ENSMUSG00000025577.8	Cbx2	chromobox 2 [Source:MGI Symbol;Acc:MGI:88289]	chr11	118913788	118922096	+	8308	chr11:118913788-118922096	879.327	952.57	908.282	3376.81	3338.37	3370.96	2137.72	1.87868	0.0611591	30.7179	3.28483e-207	2.71348e-205
354	ENSMUSG00000002845.15	Tmem39a	transmembrane protein 39a [Source:MGI Symbol;Acc:MGI:1915096]	chr16	38379060	38412524	+	33464	chr16:38379060-38412524	1976.62	1936.27	1962.72	7829.25	6875.16	7287.07	4644.51	1.90093	0.0619389	30.6904	7.64938e-207	6.30101e-205
355	ENSMUSG00000026880.12	Stom	stomatin [Source:MGI Symbol;Acc:MGI:95403]	chr2	35203998	35226988	-	22990	chr2:35203998-35226988	25269.5	26728.8	26164.9	10034.7	10612.7	10402.2	18202.1	-1.33074	0.0433692	-30.6841	9.28793e-207	7.62919e-205
356	ENSMUSG00000054408.10	Spcs3	signal peptidase complex subunit 3 homolog (S. cerevisiae) [Source:MGI Symbol;Acc:MGI:1923937]	chr8	54973468	54983033	-	9565	chr8:54973468-54983033	8213.62	8042.18	8214.79	18003.3	17745.2	17614.6	12972.3	1.12404	0.0366683	30.6542	2.32024e-206	1.90051e-204
357	ENSMUSG00000024493.10	Lars	leucyl-tRNA synthetase [Source:MGI Symbol;Acc:MGI:1913808]	chr18	42335363	42395259	-	59896	chr18:42335363-42395259	14955.5	14971.5	14222.7	33752.4	33283.9	33902.1	24181.4	1.19221	0.0389256	30.6279	5.19834e-206	4.24604e-204
358	ENSMUSG00000046179.18	E2f8	E2F transcription factor 8 [Source:MGI Symbol;Acc:MGI:1922038]	chr7	48516177	48531344	-	15167	chr7:48516177-48531344	4223.04	4253.24	3860.48	636.116	688.75	778.201	2406.64	-2.54588	0.0832013	-30.599	1.26061e-205	1.0268e-203
359	ENSMUSG00000000957.12	Mmp14	matrix metallopeptidase 14 (membrane-inserted) [Source:MGI Symbol;Acc:MGI:101900]	chr14	54669069	54682821	+	13752	chr14:54669069-54682821	34116.2	39549.6	38277.5	9202.55	10065.3	9573.85	23464.2	-1.9531	0.063851	-30.5884	1.7486e-205	1.42031e-203
360	ENSMUSG00000039542.17	Ncam1	neural cell adhesion molecule 1 [Source:MGI Symbol;Acc:MGI:97281]	chr9	49413436	49710225	-	296789	chr9:49413436-49710225	58510.1	57988.6	55659.8	14050.8	16568.6	15583.6	36393.6	-1.89459	0.0620304	-30.5429	7.02648e-205	5.69145e-203
361	ENSMUSG00000034926.4	Dhcr24	24-dehydrocholesterol reductase [Source:MGI Symbol;Acc:MGI:1922004]	chr4	106418235	106446310	+	28075	chr4:106418235-106446310	16767.9	17308.6	16428.3	4105.35	4736.04	4696.56	10673.8	-1.89628	0.0622584	-30.4582	9.32743e-204	7.53429e-202
362	ENSMUSG00000037643.15	Prkci	protein kinase C, iota [Source:MGI Symbol;Acc:MGI:99260]	chr3	31049896	31107108	+	57212	chr3:31049896-31107108	3444.61	3649.97	3482	9463.96	9408.2	9156.79	6434.25	1.40524	0.0461571	30.4447	1.40643e-203	1.13292e-201
363	ENSMUSG00000047443.15	Erfe	erythroferrone [Source:MGI Symbol;Acc:MGI:3606476]	chr1	91294152	91301939	+	7787	chr1:91294152-91301939	2289.36	2038.68	1982.73	275.813	296.208	264.871	1191.28	-2.90409	0.0955111	-30.4058	4.60316e-203	3.69774e-201
364	ENSMUSG00000001333.10	Sync	syncoilin [Source:MGI Symbol;Acc:MGI:1916078]	chr4	129181410	129202352	+	20942	chr4:129181410-129202352	13145.4	12751	12744.6	3834.45	4289.61	4205.56	8495.11	-1.64605	0.0541436	-30.4015	5.24888e-203	4.20488e-201
365	ENSMUSG00000031312.6	Itgb1bp2	integrin beta 1 binding protein 2 [Source:MGI Symbol;Acc:MGI:1353420]	chrX	100492694	100497147	+	4453	chrX:100492694-100497147	16443.7	13666.8	15615	1453.95	1884.96	1926.92	8498.56	-3.10454	0.102125	-30.3994	5.59091e-203	4.4666e-201
366	ENSMUSG00000037692.15	Ahdc1	AT hook, DNA binding motif, containing 1 [Source:MGI Symbol;Acc:MGI:2444218]	chr4	132738571	132805421	+	66850	chr4:132738571-132805421	11218.7	11391.3	11174.9	4585.34	4741.86	4792.81	7984.14	-1.25772	0.041393	-30.3849	8.70139e-203	6.93258e-201
367	ENSMUSG00000002980.15	Bcam	basal cell adhesion molecule [Source:MGI Symbol;Acc:MGI:1929940]	chr7	19490056	19504941	-	14885	chr7:19490056-19504941	9638.36	8031.74	9153.16	931.181	1220.01	1145.91	5020.06	-3.012	0.0991587	-30.3755	1.15605e-202	9.18537e-201
368	ENSMUSG00000001909.17	Trmt1	tRNA methyltransferase 1 [Source:MGI Symbol;Acc:MGI:1289155]	chr8	85412936	85426437	+	13501	chr8:85412936-85426437	4965.71	5200.58	5134.82	13160.6	13258.5	12623	9057.21	1.35053	0.0444643	30.3734	1.23492e-202	9.78539e-201
369	ENSMUSG00000027777.16	Schip1	schwannomin interacting protein 1 [Source:MGI Symbol;Acc:MGI:1353557]	chr3	67972135	68533814	+	561679	chr3:67972135-68533814	5062.8	4869.23	4983.77	1267.98	1406.36	1414.96	3167.52	-1.86422	0.0613994	-30.3621	1.73982e-202	1.37488e-200
370	ENSMUSG00000038259.5	Gdf5	growth differentiation factor 5 [Source:MGI Symbol;Acc:MGI:95688]	chr2	155782943	155787287	-	4344	chr2:155782943-155787287	2507.65	2096.45	2254.22	243.882	272.351	285.099	1276.61	-3.08453	0.1016	-30.3594	1.88547e-202	1.48596e-200
371	ENSMUSG00000002885.15	Adgre5	adhesion G protein-coupled receptor E5 [Source:MGI Symbol;Acc:MGI:1347095]	chr8	84449880	84467955	-	18075	chr8:84449880-84467955	22614.8	20835.3	21376.4	7780.16	7316.53	7288.35	14535.3	-1.53252	0.0504871	-30.3546	2.18149e-202	1.71461e-200
372	ENSMUSG00000050910.6	Cdr2l	cerebellar degeneration-related protein 2-like [Source:MGI Symbol;Acc:MGI:2684867]	chr11	115272742	115286958	+	14216	chr11:115272742-115286958	2134.47	2152.14	1984.38	9885.73	8677.15	8608.46	5573.72	2.11091	0.0696298	30.3162	7.0163e-202	5.49987e-200
373	ENSMUSG00000003464.14	Pex19	peroxisomal biogenesis factor 19 [Source:MGI Symbol;Acc:MGI:1334458]	chr1	171954322	171964060	+	9738	chr1:171954322-171964060	10964.3	10783	10481.1	3681.33	3908.34	3972.02	7298.35	-1.47743	0.0488361	-30.2528	4.78884e-201	3.74377e-199
374	ENSMUSG00000006576.17	Slc4a3	solute carrier family 4 (anion exchanger), member 3 [Source:MGI Symbol;Acc:MGI:109350]	chr1	75522910	75538816	+	15906	chr1:75522910-75538816	12808.8	12825.5	12645.2	3200.25	3763.69	3493	8122.74	-1.86912	0.0618191	-30.2352	8.15915e-201	6.36152e-199
375	ENSMUSG00000035227.8	Spcs2	signal peptidase complex subunit 2 homolog (S. cerevisiae) [Source:MGI Symbol;Acc:MGI:1913874]	chr7	99486776	99512669	-	25893	chr7:99486776-99512669	5515.37	5473.68	5051.08	17857	16448.3	16708.5	11175.7	1.66706	0.0551386	30.234	8.48007e-201	6.5941e-199
376	ENSMUSG00000074457.11	S100a16	S100 calcium binding protein A16 [Source:MGI Symbol;Acc:MGI:1915110]	chr3	90444561	90450458	+	5897	chr3:90444561-90450458	7077.15	6480.24	6852.77	2180.94	2225.87	2149.94	4494.49	-1.63652	0.0541673	-30.2124	1.63036e-200	1.2644e-198
377	ENSMUSG00000021458.18	Aopep	aminopeptidase O [Source:MGI Symbol;Acc:MGI:1919311]	chr13	63112707	63473910	+	361203	chr13:63112707-63473910	14792.3	15225.6	15298.2	5420.32	5789.25	5841.72	10394.6	-1.40887	0.0466497	-30.201	2.29959e-200	1.77867e-198
378	ENSMUSG00000028412.18	Slc44a1	solute carrier family 44, member 1 [Source:MGI Symbol;Acc:MGI:2140592]	chr4	53440413	53622478	+	182065	chr4:53440413-53622478	11849.6	11985.2	11881.3	5437.14	5470.9	5436.32	8676.75	-1.12707	0.0373312	-30.1911	3.09659e-200	2.3888e-198
379	ENSMUSG00000030996.9	Art1	ADP-ribosyltransferase 1 [Source:MGI Symbol;Acc:MGI:107511]	chr7	101750950	101763140	+	12190	chr7:101750950-101763140	6932.87	5955.24	6116.18	591.512	782.591	779.298	3526.28	-3.12754	0.10365	-30.1741	5.18866e-200	3.99212e-198
380	ENSMUSG00000064345.1	mt-Nd2	mitochondrially encoded NADH dehydrogenase 2 [Source:MGI Symbol;Acc:MGI:102500]	chrM	3914	4951	+	1037	chrM:3914-4951	155937	138967	148376	28851.6	32874.8	34977.9	89997.5	-2.19166	0.0726878	-30.1517	1.02034e-199	7.82976e-198
381	ENSMUSG00000020919.12	Stat5b	signal transducer and activator of transcription 5B [Source:MGI Symbol;Acc:MGI:103035]	chr11	100671557	100741550	-	69993	chr11:100671557-100741550	6411.51	6116.15	6135.08	2102	2165.83	2213.76	4190.72	-1.52437	0.0506393	-30.1026	4.47724e-199	3.42667e-197
382	ENSMUSG00000039740.7	Alg2	asparagine-linked glycosylation 2 (alpha-1,3-mannosyltransferase) [Source:MGI Symbol;Acc:MGI:1914731]	chr4	47465067	47474333	-	9266	chr4:47465067-47474333	2247.78	2347.93	2369.17	6389.55	6573.03	6374.03	4383.58	1.47229	0.0490491	30.0167	5.93391e-198	4.52965e-196
383	ENSMUSG00000023169.16	Slc38a1	solute carrier family 38, member 1 [Source:MGI Symbol;Acc:MGI:2145895]	chr15	96469299	96540794	-	71495	chr15:96469299-96540794	4650.46	4815.39	4292.13	16866.8	15567.4	15434.3	10271.1	1.79618	0.0599404	29.9661	2.71594e-197	2.0678e-195
384	ENSMUSG00000042997.14	Nhlrc3	NHL repeat containing 3 [Source:MGI Symbol;Acc:MGI:2444520]	chr3	53356004	53370753	-	14749	chr3:53356004-53370753	1686.07	1809.64	1715.81	6336.07	5946.25	5790.84	3880.78	1.79196	0.0598036	29.9641	2.87892e-197	2.18618e-195
385	ENSMUSG00000073676.5	Hspe1	heat shock protein 1 (chaperonin 10) [Source:MGI Symbol;Acc:MGI:104680]	chr1	55127291	55130466	+	3175	chr1:55127291-55130466	5614.02	5180.7	5544.23	14710.8	14263.9	14640.8	9992.41	1.41478	0.047216	29.964	2.89332e-197	2.1914e-195
386	ENSMUSG00000033788.16	Dysf	dysferlin [Source:MGI Symbol;Acc:MGI:1349385]	chr6	83985572	84188042	+	202470	chr6:83985572-84188042	16666	17281.1	17691.8	6043.7	6129.7	6526.46	11723.1	-1.46373	0.0488737	-29.9493	4.49819e-197	3.39811e-195
387	ENSMUSG00000021608.16	Lpcat1	lysophosphatidylcholine acyltransferase 1 [Source:MGI Symbol;Acc:MGI:2384812]	chr13	73615316	73664541	+	49225	chr13:73615316-73664541	792.918	759.634	777.849	3557.09	3315.36	3193.73	2066.1	2.10558	0.0704119	29.9037	1.76022e-196	1.3263e-194
388	ENSMUSG00000006362.17	Cbfa2t3	CBFA2/RUNX1 translocation partner 3 [Source:MGI Symbol;Acc:MGI:1338013]	chr8	123351880	123425848	-	73968	chr8:123351880-123425848	3503.91	3868.69	3628.15	281.34	375.618	406.106	2010.64	-3.35452	0.112248	-29.885	3.07982e-196	2.31463e-194
389	ENSMUSG00000017817.12	Jph2	junctophilin 2 [Source:MGI Symbol;Acc:MGI:1891496]	chr2	163178162	163239913	-	61751	chr2:163178162-163239913	43132.3	40426.2	40324.1	13994.1	14994.9	15141.9	28002.3	-1.4876	0.0498096	-29.8658	5.47936e-196	4.10741e-194
390	ENSMUSG00000038900.18	Rpl12	ribosomal protein L12 [Source:MGI Symbol;Acc:MGI:98002]	chr2	32851571	32855357	+	3786	chr2:32851571-32855357	29759.7	27921.7	29759.8	72382.6	69258.4	71314.7	50066.1	1.28309	0.0429639	29.8644	5.70824e-196	4.268e-194
391	ENSMUSG00000030592.19	Ryr1	ryanodine receptor 1, skeletal muscle [Source:MGI Symbol;Acc:MGI:99659]	chr7	28702769	28824604	-	121835	chr7:28702769-28824604	89633.8	95597.2	95824.1	20321.6	24380.1	23498.1	58209.2	-2.03895	0.0682979	-29.8538	7.84726e-196	5.85233e-194
392	ENSMUSG00000073002.10	Vamp5	vesicle-associated membrane protein 5 [Source:MGI Symbol;Acc:MGI:1858622]	chr6	72345777	72357451	-	11674	chr6:72345777-72357451	15440.7	14676.6	15368.7	3541.69	3992.93	4193.41	9535.68	-1.95204	0.0653985	-29.8483	9.23001e-196	6.866e-194
393	ENSMUSG00000024471.13	Myot	myotilin [Source:MGI Symbol;Acc:MGI:1889800]	chr18	44467141	44488791	+	21650	chr18:44467141-44488791	2124.33	1954.16	2710.23	90.1693	111.41	115.546	1184.31	-4.37869	0.146938	-29.7995	3.96434e-195	2.94148e-193
394	ENSMUSG00000060548.14	Tnfrsf19	tumor necrosis factor receptor superfamily, member 19 [Source:MGI Symbol;Acc:MGI:1352474]	chr14	61201324	61283939	-	82615	chr14:61201324-61283939	2479.17	2220.61	2306.27	277.404	348.095	327.421	1326.5	-2.86641	0.0964134	-29.7305	3.10206e-194	2.29584e-192
395	ENSMUSG00000104960.2	Snhg8	small nucleolar RNA host gene 8 [Source:MGI Symbol;Acc:MGI:1917145]	chr3	123301201	123302053	-	852	chr3:123301201-123302053	1386.66	1270.94	1200.23	5609.11	5209.84	5224.94	3316.95	2.05073	0.069017	29.7135	5.1437e-194	3.79722e-192
396	ENSMUSG00000078612.10	Fyb2	FYN binding protein 2 [Source:MGI Symbol;Acc:MGI:2685466]	chr4	104770653	104874060	+	103407	chr4:104770653-104874060	17.5662	14.266	23.5128	1759.81	1583.01	1512.11	818.38	6.32159	0.212755	29.7131	5.20523e-194	3.83294e-192
397	ENSMUSG00000036782.14	Klhl13	kelch-like 13 [Source:MGI Symbol;Acc:MGI:1914705]	chrX	23085510	23231321	-	145811	chrX:23085510-23231321	3088.19	3233.12	3503.57	513.795	612.818	565.901	1919.57	-2.52862	0.0851578	-29.6933	9.36254e-194	6.87687e-192
398	ENSMUSG00000042225.4	Ammecr1	AMMECR nuclear protein 1 [Source:MGI Symbol;Acc:MGI:1860206]	chrX	141634142	141749724	-	115582	chrX:141634142-141749724	15384.4	14326.6	15405.4	4484.7	4936.56	4879.84	9902.91	-1.65544	0.0558497	-29.641	4.43126e-193	3.24662e-191
399	ENSMUSG00000032252.15	Glce	glucuronyl C5-epimerase [Source:MGI Symbol;Acc:MGI:2136405]	chr9	61964530	62029937	-	65407	chr9:61964530-62029937	4048.46	3992.63	3772.64	10094.3	10104.6	10068.6	7013.52	1.35598	0.0457578	29.6338	5.49304e-193	4.01446e-191
400	ENSMUSG00000027422.16	Rrbp1	ribosome binding protein 1 [Source:MGI Symbol;Acc:MGI:1932395]	chr2	143789315	143853183	-	63868	chr2:143789315-143853183	19068.2	20137.8	19435.5	59194.4	53187.1	55364.2	37731.2	1.51468	0.051141	29.6177	8.84885e-193	6.45081e-191
401	ENSMUSG00000064363.1	mt-Nd4	mitochondrially encoded NADH dehydrogenase 4 [Source:MGI Symbol;Acc:MGI:102498]	chrM	10167	11544	+	1377	chrM:10167-11544	296142	272898	290816	57382	67482.9	69901.8	175771	-2.13761	0.0722128	-29.6016	1.42478e-192	1.03608e-190
402	ENSMUSG00000026458.14	Ppfia4	protein tyrosine phosphatase, receptor type, f polypeptide (PTPRF), interacting protein (liprin), alpha 4 [Source:MGI Symbol;Acc:MGI:1915757]	chr1	134224521	134260666	-	36145	chr1:134224521-134260666	10205.5	9893.89	10205.7	2062.64	2431.61	2492.75	6215.34	-2.11223	0.0714083	-29.5796	2.73344e-192	1.98277e-190
403	ENSMUSG00000021978.10	Extl3	exostosin-like glycosyltransferase 3 [Source:MGI Symbol;Acc:MGI:1860765]	chr14	65289509	65387304	-	97795	chr14:65289509-65387304	16947.4	17545.8	17935.6	6884.62	7249.89	6946.18	12251.6	-1.31324	0.0444628	-29.5358	9.99447e-192	7.23173e-190
404	ENSMUSG00000022228.15	Zscan26	zinc finger and SCAN domain containing 26 [Source:MGI Symbol;Acc:MGI:3531417]	chr13	21626350	21637900	-	11550	chr13:21626350-21637900	3313.36	3429.23	3344.42	8068.75	8089.04	8018.57	5710.56	1.26048	0.0426811	29.5325	1.10269e-191	7.95899e-190
405	ENSMUSG00000042406.9	Atf4	activating transcription factor 4 [Source:MGI Symbol;Acc:MGI:88096]	chr15	80139385	80141742	+	2357	chr15:80139385-80141742	27525.9	25219.2	24870	75207	71883.6	72029.6	49455.9	1.49558	0.05065	29.5277	1.27028e-191	9.14601e-190
406	ENSMUSG00000027864.10	Ptgfrn	prostaglandin F2 receptor negative regulator [Source:MGI Symbol;Acc:MGI:1277114]	chr3	100947548	101017594	-	70046	chr3:100947548-101017594	29363.3	33321.3	33410.9	9042.02	9588.4	9480.83	20701.1	-1.77053	0.0600014	-29.5082	2.26229e-191	1.62484e-189
407	ENSMUSG00000023952.14	Gtpbp2	GTP binding protein 2 [Source:MGI Symbol;Acc:MGI:1860138]	chr17	46471958	46480296	+	8338	chr17:46471958-46480296	4774.59	4137.48	4697.57	17881.8	16598.2	16611.3	10783.5	1.90502	0.0645764	29.5003	2.85401e-191	2.04479e-189
408	ENSMUSG00000006958.15	Chrd	chordin [Source:MGI Symbol;Acc:MGI:1313268]	chr16	20551877	20561134	+	9257	chr16:20551877-20561134	5001.85	4569.95	4768.22	1302.17	1331.39	1404.93	3063.09	-1.82561	0.0619052	-29.4904	3.8246e-191	2.73346e-189
409	ENSMUSG00000108322.3	5430431A17Rik	RIKEN cDNA 5430431A17 gene [Source:MGI Symbol;Acc:MGI:1918618]	chr7	44122962	44135562	+	12600	chr7:44122962-44135562	2819.77	2977.35	2787.95	682.209	607.644	615.242	1748.36	-2.16665	0.0735318	-29.4656	7.95817e-191	5.67385e-189
410	ENSMUSG00000022687.13	Boc	biregional cell adhesion molecule-related/down-regulated by oncogenes (Cdon) binding protein [Source:MGI Symbol;Acc:MGI:2151153]	chr16	44305412	44379260	-	73848	chr16:44305412-44379260	677.375	692.106	707.848	2828.7	2840.52	2671.53	1736.35	2.00207	0.0680052	29.44	1.69258e-190	1.2038e-188
411	ENSMUSG00000020393.17	Kremen1	kringle containing transmembrane protein 1 [Source:MGI Symbol;Acc:MGI:1933988]	chr11	5141552	5211558	-	70006	chr11:5141552-5211558	24487.4	25790.3	26006.5	10695.1	10985.7	10670.9	18106	-1.23652	0.0420486	-29.407	4.46476e-190	3.1677e-188
412	ENSMUSG00000038210.11	Hoxa11	homeobox A11 [Source:MGI Symbol;Acc:MGI:96172]	chr6	52219086	52222790	-	3704	chr6:52219086-52222790	1427.38	1466.87	1449.21	4718.15	4413.12	4524.13	2999.81	1.65075	0.0561456	29.4013	5.28443e-190	3.74014e-188
413	ENSMUSG00000047414.7	Flrt2	fibronectin leucine rich transmembrane protein 2 [Source:MGI Symbol;Acc:MGI:3603594]	chr12	95659000	95751989	+	92989	chr12:95659000-95751989	9902.18	10378.6	9961.59	2931.62	3301.22	3206.96	6613.7	-1.67728	0.0570582	-29.3959	6.18806e-190	4.3691e-188
414	ENSMUSG00000021815.5	Mss51	MSS51 mitochondrial translational activator [Source:MGI Symbol;Acc:MGI:1922093]	chr14	20532935	20546969	-	14034	chr14:20532935-20546969	3341.28	2746.73	3247.98	489.703	485.069	475.948	1797.79	-2.67709	0.091147	-29.3711	1.28326e-189	9.0386e-188
415	ENSMUSG00000029314.15	Gpat3	glycerol-3-phosphate acyltransferase 3 [Source:MGI Symbol;Acc:MGI:3603816]	chr5	100993579	101046968	+	53389	chr5:100993579-101046968	368.481	340.524	356.715	2436.39	2173.73	2137.6	1302.24	2.65219	0.0903727	29.3473	2.58602e-189	1.81707e-187
416	ENSMUSG00000026489.14	Coq8a	coenzyme Q8A [Source:MGI Symbol;Acc:MGI:1914676]	chr1	179992803	180027167	-	34364	chr1:179992803-180027167	12629.9	12464	13125.2	2009.76	2541.03	2506.79	7546.12	-2.42975	0.0828347	-29.3326	3.98804e-189	2.79546e-187
417	ENSMUSG00000030730.13	Atp2a1	ATPase, Ca++ transporting, cardiac muscle, fast twitch 1 [Source:MGI Symbol;Acc:MGI:105058]	chr7	126045030	126062280	-	17250	chr7:126045030-126062280	70642.5	65987.6	77590.4	10214.9	12436.4	12978.8	41641.8	-2.57946	0.0879845	-29.3172	6.2542e-189	4.37344e-187
418	ENSMUSG00000022265.8	Ank	progressive ankylosis [Source:MGI Symbol;Acc:MGI:3045421]	chr15	27466763	27594995	+	128232	chr15:27466763-27594995	30674	35191.4	35500.9	8578.25	9316.73	9090	21391.9	-1.90586	0.0650144	-29.3145	6.78034e-189	4.73002e-187
419	ENSMUSG00000034810.8	Scn7a	sodium channel, voltage-gated, type VII, alpha [Source:MGI Symbol;Acc:MGI:102965]	chr2	66503769	66615258	-	111489	chr2:66503769-66615258	1120.64	1099.08	1028.44	70.2959	62.5149	52.2085	572.197	-4.09922	0.139936	-29.2935	1.25606e-188	8.74146e-187
420	ENSMUSG00000024359.11	Hspa9	heat shock protein 9 [Source:MGI Symbol;Acc:MGI:96245]	chr18	35070467	35087410	-	16943	chr18:35070467-35087410	45074.1	42176.4	43085.4	104894	100095	101720	72840.7	1.23364	0.0421198	29.2889	1.43655e-188	9.97373e-187
421	ENSMUSG00000021288.20	Klc1	kinesin light chain 1 [Source:MGI Symbol;Acc:MGI:107978]	chr12	111725283	111774278	+	48995	chr12:111725283-111774278	36973.5	36754.6	37536.1	15755.9	16237.7	16851	26684.8	-1.18689	0.0405475	-29.2717	2.3785e-188	1.64744e-186
422	ENSMUSG00000064302.14	Clasp1	CLIP associating protein 1 [Source:MGI Symbol;Acc:MGI:1923957]	chr1	118316788	118540408	+	223620	chr1:118316788-118540408	21266	20365	21511.3	8395.02	8652.84	8878.19	14844.7	-1.28322	0.0439186	-29.2181	1.14102e-187	7.88437e-186
423	ENSMUSG00000024486.7	Hbegf	heparin-binding EGF-like growth factor [Source:MGI Symbol;Acc:MGI:96070]	chr18	36637980	36648858	-	10878	chr18:36637980-36648858	3632.89	3677.03	3970.3	1036.7	1026.41	1055.69	2399.84	-1.85139	0.0633934	-29.2048	1.68396e-187	1.16086e-185
424	ENSMUSG00000021281.16	Tnfaip2	tumor necrosis factor, alpha-induced protein 2 [Source:MGI Symbol;Acc:MGI:104960]	chr12	111408903	111421452	+	12549	chr12:111408903-111421452	10346.8	10073.4	9890.69	32155.2	29344.1	28684.6	20082.5	1.57105	0.0539114	29.1413	1.07641e-186	7.40288e-185
425	ENSMUSG00000039376.14	Synpo2l	synaptopodin 2-like [Source:MGI Symbol;Acc:MGI:1916010]	chr14	20709014	20718422	-	9408	chr14:20709014-20718422	66267	66556.4	69025.9	10089.3	12836.9	13044.6	39636.7	-2.48073	0.0851559	-29.1316	1.43009e-186	9.81207e-185
426	ENSMUSG00000038403.11	Hjv	hemojuvelin BMP co-receptor [Source:MGI Symbol;Acc:MGI:1916835]	chr3	96432488	96436526	+	4038	chr3:96432488-96436526	22254.4	20899.9	23147.5	3048.44	3819.16	3988.48	12859.6	-2.60172	0.0893545	-29.1169	2.19425e-186	1.50198e-184
427	ENSMUSG00000069114.9	Zbtb10	zinc finger and BTB domain containing 10 [Source:MGI Symbol;Acc:MGI:2139883]	chr3	9315662	9350393	+	34731	chr3:9315662-9350393	810.222	796.953	722.603	3111.27	3065.06	3027.16	1922.21	1.97737	0.0679434	29.1032	3.27502e-186	2.23653e-184
428	ENSMUSG00000026687.15	Aldh9a1	aldehyde dehydrogenase 9, subfamily A1 [Source:MGI Symbol;Acc:MGI:1861622]	chr1	167177560	167196101	+	18541	chr1:167177560-167196101	1337.33	1410.64	1262.06	4751.7	4738.83	4508.9	3001.58	1.80173	0.0619708	29.074	7.66416e-186	5.22166e-184
429	ENSMUSG00000046962.17	Zbtb21	zinc finger and BTB domain containing 21 [Source:MGI Symbol;Acc:MGI:1927240]	chr16	97744557	97763822	-	19265	chr16:97744557-97763822	1581.86	1739.4	1822.6	8847.02	8346.24	7507.97	4974.18	2.259	0.0777399	29.0584	1.20569e-185	8.19531e-184
430	ENSMUSG00000023883.14	Phf10	PHD finger protein 10 [Source:MGI Symbol;Acc:MGI:1919307]	chr17	15165271	15181535	-	16264	chr17:15165271-15181535	8555.36	8615.24	8552.18	17501.3	17872.6	17991.1	13181.3	1.05229	0.0362315	29.0435	1.85781e-185	1.25985e-183
431	ENSMUSG00000035443.11	Thyn1	thymocyte nuclear protein 1 [Source:MGI Symbol;Acc:MGI:1925112]	chr9	26911006	26918632	+	7626	chr9:26911006-26918632	1553.81	1471.98	1557.58	4535.16	4480.78	4632.78	3038.68	1.57177	0.0541419	29.0306	2.70686e-185	1.83137e-183
432	ENSMUSG00000113909.2	Gm36377	predicted gene, 36377 [Source:MGI Symbol;Acc:MGI:5595536]	chr13	70799124	70803906	-	4782	chr13:70799124-70803906	1181.65	1208.32	1129.91	129.956	131.068	126.917	651.304	-3.1654	0.109108	-29.0117	4.6802e-185	3.15913e-183
433	ENSMUSG00000030824.18	Nucb1	nucleobindin 1 [Source:MGI Symbol;Acc:MGI:97388]	chr7	45139882	45159830	-	19948	chr7:45139882-45159830	9343.54	9697.87	9371.98	24534.8	23330.8	22777.6	16509.4	1.31296	0.0452578	29.0106	4.8416e-185	3.26054e-183
434	ENSMUSG00000030353.16	Tead4	TEA domain family member 4 [Source:MGI Symbol;Acc:MGI:106907]	chr6	128201251	128277786	-	76535	chr6:128201251-128277786	9740.43	9618.97	9742.08	1899.51	2306.46	2299.43	5934.48	-2.15632	0.0743556	-29.0001	6.55679e-185	4.40544e-183
435	ENSMUSG00000032883.16	Acsl3	acyl-CoA synthetase long-chain family member 3 [Source:MGI Symbol;Acc:MGI:1921455]	chr1	78635542	78685460	+	49918	chr1:78635542-78685460	30774.4	32910.5	31193.3	8365.26	9727.84	9305.94	20379.5	-1.78901	0.0617162	-28.9877	9.39684e-185	6.29912e-183
436	ENSMUSG00000020019.5	Ntn4	netrin 4 [Source:MGI Symbol;Acc:MGI:1888978]	chr10	93476543	93583069	+	106526	chr10:93476543-93583069	4072.09	4135.09	4047.85	1091.79	1170.78	1233.17	2625.13	-1.80693	0.0625159	-28.9036	1.07631e-183	7.19842e-182
437	ENSMUSG00000000915.16	Hip1r	huntingtin interacting protein 1 related [Source:MGI Symbol;Acc:MGI:1352504]	chr5	124111691	124143621	+	31930	chr5:124111691-124143621	8217.08	7626.9	7774.73	2880.28	2895.32	2801.99	5366.05	-1.46006	0.0505174	-28.9021	1.12364e-183	7.49778e-182
438	ENSMUSG00000027253.16	Lrp4	low density lipoprotein receptor-related protein 4 [Source:MGI Symbol;Acc:MGI:2442252]	chr2	91287856	91344124	+	56268	chr2:91287856-91344124	26794.9	29326.4	26150.7	8401.74	9057.42	8454.3	18030.9	-1.66436	0.057591	-28.8996	1.20834e-183	8.04455e-182
439	ENSMUSG00000023232.18	Serinc2	serine incorporator 2 [Source:MGI Symbol;Acc:MGI:1919132]	chr4	130147288	130172998	-	25710	chr4:130147288-130172998	7357.53	7426.08	7662.22	1863.42	2157.62	2120.8	4764.61	-1.86639	0.0646641	-28.8628	3.49708e-183	2.32289e-181
440	ENSMUSG00000030421.10	Uri1	URI1, prefoldin-like chaperone [Source:MGI Symbol;Acc:MGI:1342294]	chr7	37659417	37722976	-	63559	chr7:37659417-37722976	2347.33	2386.94	2242.58	6853.26	6683.92	6437.86	4491.98	1.51581	0.052556	28.8419	6.40544e-183	4.24506e-181
441	ENSMUSG00000039910.11	Cited2	Cbp/p300-interacting transactivator, with Glu/Asp-rich carboxy-terminal domain, 2 [Source:MGI Symbol;Acc:MGI:1306784]	chr10	17598966	17601422	+	2456	chr10:17598966-17601422	11456	11786.9	11015	28021.3	29441.2	30019.4	20290	1.35136	0.0468585	28.8391	6.93193e-183	4.58356e-181
442	ENSMUSG00000022309.10	Angpt1	angiopoietin 1 [Source:MGI Symbol;Acc:MGI:108448]	chr15	42288119	42540373	-	252254	chr15:42288119-42540373	6559.52	6812.36	6782.78	634.51	910.264	851.023	3758.41	-3.05786	0.106061	-28.8313	8.69291e-183	5.73496e-181
443	ENSMUSG00000044716.13	Dok7	docking protein 7 [Source:MGI Symbol;Acc:MGI:3584043]	chr5	35214110	35245183	+	31073	chr5:35214110-35245183	6022.48	5298.17	5791.96	1413.87	1542.26	1481.09	3591.64	-1.94389	0.0674846	-28.8049	1.85971e-182	1.22413e-180
444	ENSMUSG00000038132.7	Rbm24	RNA binding motif protein 24 [Source:MGI Symbol;Acc:MGI:3610364]	chr13	46571910	46584571	+	12661	chr13:46571910-46584571	13565.2	12692.6	12737.4	2503.57	3036.04	3019.92	7925.81	-2.18242	0.075818	-28.785	3.3084e-182	2.17282e-180
445	ENSMUSG00000040734.15	Ppp1r13l	protein phosphatase 1, regulatory subunit 13 like [Source:MGI Symbol;Acc:MGI:3525053]	chr7	19093674	19112458	+	18784	chr7:19093674-19112458	5994.45	6161.39	5978.78	2386.42	2344.59	2412.83	4213.08	-1.34259	0.0466574	-28.7756	4.32965e-182	2.83714e-180
446	ENSMUSG00000000056.8	Narf	nuclear prelamin A recognition factor [Source:MGI Symbol;Acc:MGI:1914858]	chr11	121128079	121146682	+	18603	chr11:121128079-121146682	6867.35	7081.73	7492.39	2155.59	2250.88	2343.21	4698.53	-1.66504	0.0578786	-28.7679	5.41163e-182	3.53819e-180
447	ENSMUSG00000032515.9	Csrnp1	cysteine-serine-rich nuclear protein 1 [Source:MGI Symbol;Acc:MGI:2387989]	chr9	119800229	119813724	-	13495	chr9:119800229-119813724	640.677	697.429	617.422	4088.57	3505.5	3514.78	2177.4	2.49996	0.0869072	28.7658	5.74197e-182	3.74577e-180
448	ENSMUSG00000029708.10	Gcc1	golgi coiled coil 1 [Source:MGI Symbol;Acc:MGI:1921625]	chr6	28416090	28428389	-	12299	chr6:28416090-28428389	2084.42	1942.83	2065.16	6290.23	6229.81	5907.56	4086.67	1.5942	0.0554505	28.75	9.04677e-182	5.88848e-180
449	ENSMUSG00000051373.6	Plpp7	phospholipid phosphatase 7 (inactive) [Source:MGI Symbol;Acc:MGI:2445183]	chr2	31985540	32000832	+	15292	chr2:31985540-32000832	3736.41	3206.71	3635.9	640.029	717.45	677.346	2102.31	-2.37186	0.0825233	-28.7417	1.14889e-181	7.46139e-180
450	ENSMUSG00000040274.12	Cdk6	cyclin-dependent kinase 6 [Source:MGI Symbol;Acc:MGI:1277162]	chr5	3391485	3581008	+	189523	chr5:3391485-3581008	3206.5	3314.83	2860.8	11830.8	11907.6	10992.8	7352.23	1.88515	0.0656214	28.7277	1.71864e-181	1.11368e-179
451	ENSMUSG00000020614.14	Fam20a	FAM20A, golgi associated secretory pathway pseudokinase [Source:MGI Symbol;Acc:MGI:2388266]	chr11	109560575	109613105	-	52530	chr11:109560575-109613105	11290.5	13754	13038.7	2405.58	2567.89	2741.83	7633.1	-2.29693	0.0800149	-28.7063	3.18673e-181	2.06043e-179
452	ENSMUSG00000024975.14	Pdcd4	programmed cell death 4 [Source:MGI Symbol;Acc:MGI:107490]	chr19	53880662	53918291	+	37629	chr19:53880662-53918291	5160.12	5130.1	5223.51	1365.44	1551.65	1531.83	3327.11	-1.79922	0.0627139	-28.6893	5.19397e-181	3.3508e-179
453	ENSMUSG00000032714.7	Syde1	synapse defective 1, Rho GTPase, homolog 1 (C. elegans) [Source:MGI Symbol;Acc:MGI:1918959]	chr10	78420337	78427798	-	7461	chr10:78420337-78427798	2679.91	2711.91	2588.83	7774.1	7297.41	7287.9	5056.68	1.48464	0.0518034	28.6591	1.23361e-180	7.94084e-179
454	ENSMUSG00000038515.11	Grtp1	GH regulated TBC protein 1 [Source:MGI Symbol;Acc:MGI:1914040]	chr8	13222022	13250620	-	28598	chr8:13222022-13250620	3348	3184.18	3212.22	626.456	723.191	744.625	1973.11	-2.21184	0.0771902	-28.6544	1.41217e-180	9.07027e-179
455	ENSMUSG00000031513.9	Leprotl1	leptin receptor overlapping transcript-like 1 [Source:MGI Symbol;Acc:MGI:1915442]	chr8	34602726	34614187	-	11461	chr8:34602726-34614187	5319.45	5193.7	5216.13	13263.5	12783.6	12401.9	9029.71	1.28822	0.0449707	28.6458	1.80735e-180	1.15829e-178
456	ENSMUSG00000025068.9	Gsto1	glutathione S-transferase omega 1 [Source:MGI Symbol;Acc:MGI:1342273]	chr19	47843409	47853229	+	9820	chr19:47843409-47853229	5874.58	5997.7	5863.25	12790.8	12794.3	13139.1	9409.95	1.126	0.0393218	28.6354	2.43513e-180	1.5572e-178
457	ENSMUSG00000031791.9	Tmem38a	transmembrane protein 38A [Source:MGI Symbol;Acc:MGI:1921416]	chr8	73325899	73341126	+	15227	chr8:73325899-73341126	24493.7	24551.9	25858	5162.09	6275.28	6165.75	15417.8	-2.08447	0.072874	-28.6038	6.02696e-180	3.84565e-178
458	ENSMUSG00000040998.19	Npnt	nephronectin [Source:MGI Symbol;Acc:MGI:2148811]	chr3	132587506	132656052	-	68546	chr3:132587506-132656052	72755.3	65407.1	69627	12162.3	14866.2	15133.4	41658.6	-2.29482	0.080265	-28.5906	8.79054e-180	5.59677e-178
459	ENSMUSG00000021250.14	Fos	FBJ osteosarcoma oncogene [Source:MGI Symbol;Acc:MGI:95574]	chr12	85520664	85524047	+	3383	chr12:85520664-85524047	2292.18	2464.27	2097.95	384.021	397.254	404.427	1340.02	-2.52266	0.0882824	-28.5749	1.37899e-179	8.76067e-178
460	ENSMUSG00000030319.9	Cand2	cullin-associated and neddylation-dissociated 2 (putative) [Source:MGI Symbol;Acc:MGI:1914338]	chr6	115751499	115782518	+	31019	chr6:115751499-115782518	10412.1	10560	10766.9	2760.93	3061.78	3241.92	6800.61	-1.80486	0.0631786	-28.5676	1.6986e-179	1.07677e-177
461	ENSMUSG00000025544.14	Tm9sf2	transmembrane 9 superfamily member 2 [Source:MGI Symbol;Acc:MGI:1915309]	chr14	122344450	122397016	+	52566	chr14:122344450-122397016	12214.1	12027.5	11903.5	24292.5	23897.1	24026.2	18060.1	0.997904	0.0349354	28.5643	1.86886e-179	1.18212e-177
462	ENSMUSG00000049804.10	Armcx4	armadillo repeat containing, X-linked 4 [Source:MGI Symbol;Acc:MGI:2147887]	chrX	133587268	133597506	+	10238	chrX:133587268-133597506	10743.9	9981.21	10490.9	2392.75	2680.71	2853.06	6523.76	-1.97364	0.069096	-28.5638	1.89477e-179	1.19592e-177
463	ENSMUSG00000045411.17	2410002F23Rik	RIKEN cDNA 2410002F23 gene [Source:MGI Symbol;Acc:MGI:1914226]	chr7	43896146	43901743	+	5597	chr7:43896146-43901743	2656.66	2419.44	2620.25	7397.82	7228.29	7392.7	4952.53	1.51428	0.0530211	28.5599	2.11484e-179	1.33194e-177
464	ENSMUSG00000039191.13	Rbpj	recombination signal binding protein for immunoglobulin kappa J region [Source:MGI Symbol;Acc:MGI:96522]	chr5	53623494	53814704	+	191210	chr5:53623494-53814704	4794.53	4486.73	4584.45	11396	11187.7	11124.9	7929.07	1.28004	0.0448596	28.5343	4.4009e-179	2.76573e-177
465	ENSMUSG00000031543.19	Ank1	ankyrin 1, erythroid [Source:MGI Symbol;Acc:MGI:88024]	chr8	23464860	23640513	+	175653	chr8:23464860-23640513	18792.1	17597.3	18824.6	3302.8	3983.27	4140.22	11106.7	-2.26679	0.0794628	-28.5264	5.50949e-179	3.45499e-177
466	ENSMUSG00000063632.7	Sox11	SRY (sex determining region Y)-box 11 [Source:MGI Symbol;Acc:MGI:98359]	chr12	27384263	27392573	-	8310	chr12:27384263-27392573	20683.5	19715.3	19261.3	6432.36	7103.41	6986.47	13363.7	-1.53776	0.0539443	-28.5065	9.73521e-179	6.09182e-177
467	ENSMUSG00000009575.15	Cbx5	chromobox 5 [Source:MGI Symbol;Acc:MGI:109372]	chr15	103099971	103148243	-	48272	chr15:103099971-103148243	28023.8	27974.2	27615.5	10870.4	11562.1	11858.6	19650.8	-1.28479	0.04508	-28.5003	1.16163e-178	7.25334e-177
468	ENSMUSG00000068587.11	Mgam	maltase-glucoamylase [Source:MGI Symbol;Acc:MGI:1203495]	chr6	40605765	40746057	+	140292	chr6:40605765-40746057	3214.79	3217.31	3167.49	917.091	811.388	850.489	2029.76	-1.89264	0.066422	-28.4942	1.381e-178	8.60469e-177
469	ENSMUSG00000030245.11	Golt1b	golgi transport 1B [Source:MGI Symbol;Acc:MGI:1914214]	chr6	142332947	142349584	+	16637	chr6:142332947-142349584	3929.93	3818.22	3782.22	9286.27	8956.48	9187.21	6493.39	1.24906	0.0438742	28.4692	2.82086e-178	1.75386e-176
470	ENSMUSG00000035296.15	Sgcg	sarcoglycan, gamma (dystrophin-associated glycoprotein) [Source:MGI Symbol;Acc:MGI:1346524]	chr14	61456564	61495939	-	39375	chr14:61456564-61495939	15484.4	13949.3	15085	1981.51	2520.45	2612.79	8605.57	-2.63595	0.0926458	-28.4519	4.61023e-178	2.86031e-176
471	ENSMUSG00000023328.15	Ache	acetylcholinesterase [Source:MGI Symbol;Acc:MGI:87876]	chr5	137285781	137292728	+	6947	chr5:137285781-137292728	1767.3	1399.27	1708.34	108.333	131.304	127.368	873.653	-3.70575	0.130363	-28.4263	9.57589e-178	5.92851e-176
472	ENSMUSG00000050860.7	Phospho1	phosphatase, orphan 1 [Source:MGI Symbol;Acc:MGI:2447348]	chr11	95715325	95722966	+	7641	chr11:95715325-95722966	9359.61	9441.91	9897.45	3920.15	3993.1	3957.02	6761.54	-1.27248	0.0448776	-28.3545	7.35961e-177	4.54674e-175
473	ENSMUSG00000056481.8	Cd248	CD248 antigen, endosialin [Source:MGI Symbol;Acc:MGI:1917695]	chr19	5118106	5120710	+	2604	chr19:5118106-5120710	1512.51	1439.43	1292.96	161.661	145.356	139.321	781.874	-3.23173	0.114412	-28.2464	1.57698e-175	9.72192e-174
474	ENSMUSG00000022844.9	Pdia5	protein disulfide isomerase associated 5 [Source:MGI Symbol;Acc:MGI:1919849]	chr16	35217682	35311243	-	93561	chr16:35217682-35311243	1327.24	1405.78	1209.26	7887.12	6583.38	6701.59	4185.73	2.41778	0.0857036	28.211	4.28582e-175	2.63659e-173
475	ENSMUSG00000030231.12	Plekha5	pleckstrin homology domain containing, family A member 5 [Source:MGI Symbol;Acc:MGI:1923802]	chr6	140369780	140542836	+	173056	chr6:140369780-140542836	1715.01	1947.01	1777.13	6152.44	6090.81	6500.39	4030.46	1.78333	0.063217	28.2097	4.4519e-175	2.733e-173
476	ENSMUSG00000063229.16	Ldha	lactate dehydrogenase A [Source:MGI Symbol;Acc:MGI:96759]	chr7	46490899	46505051	+	14152	chr7:46490899-46505051	47438.8	47968.7	52015.1	17808.1	18816.8	18651	33783.1	-1.41371	0.0501401	-28.1952	6.68858e-175	4.09746e-173
477	ENSMUSG00000028757.5	Ddost	dolichyl-di-phosphooligosaccharide-protein glycotransferase [Source:MGI Symbol;Acc:MGI:1194508]	chr4	138032041	138039939	+	7898	chr4:138032041-138039939	9620.18	9343.72	9110.81	27762.8	25524.1	25079	17740.1	1.47912	0.0524768	28.1863	8.61974e-175	5.26943e-173
478	ENSMUSG00000031604.11	Msmo1	methylsterol monoxygenase 1 [Source:MGI Symbol;Acc:MGI:1913484]	chr8	65171173	65186826	-	15653	chr8:65171173-65186826	10292.3	10087.8	10508.7	4269.25	3997.74	4041.17	7199.49	-1.32619	0.047056	-28.1832	9.40171e-175	5.73544e-173
479	ENSMUSG00000056501.4	Cebpb	CCAAT/enhancer binding protein (C/EBP), beta [Source:MGI Symbol;Acc:MGI:88373]	chr2	167530835	167532338	+	1503	chr2:167530835-167532338	2177.01	2245.7	2020.9	9051.6	8246.51	7843.76	5264.25	1.96018	0.0696241	28.1538	2.15054e-174	1.30918e-172
480	ENSMUSG00000030924.17	Rexo5	RNA exonuclease 5 [Source:MGI Symbol;Acc:MGI:1919402]	chr7	119393229	119448166	+	54937	chr7:119393229-119448166	176.925	142.891	159.095	1355.73	1441.72	1344.51	770.145	3.09679	0.110063	28.1366	3.49927e-174	2.12581e-172
481	ENSMUSG00000031636.8	Pdlim3	PDZ and LIM domain 3 [Source:MGI Symbol;Acc:MGI:1859274]	chr8	46338498	46372585	+	34087	chr8:46338498-46372585	27105.6	26068.1	28180.4	4033.42	5141.69	5254.03	15963.9	-2.48697	0.0884034	-28.132	3.97423e-174	2.40933e-172
482	ENSMUSG00000008090.15	Fgfrl1	fibroblast growth factor receptor-like 1 [Source:MGI Symbol;Acc:MGI:2150920]	chr5	108840248	108854790	+	14542	chr5:108840248-108854790	15484.6	14840.1	15791.5	3694.36	4363.45	4284.37	9743.06	-1.89807	0.067546	-28.1005	9.66305e-174	5.84595e-172
483	ENSMUSG00000032194.10	Kank2	KN motif and ankyrin repeat domains 2 [Source:MGI Symbol;Acc:MGI:2384568]	chr9	21678080	21710040	-	31960	chr9:21678080-21710040	15922.7	17311.2	16846	5574.85	6085.51	5939.83	11280	-1.50669	0.0536621	-28.0773	1.85379e-173	1.11918e-171
484	ENSMUSG00000035199.7	Arl6ip5	ADP-ribosylation factor-like 6 interacting protein 5 [Source:MGI Symbol;Acc:MGI:1929501]	chr6	97187650	97210276	+	22626	chr6:97187650-97210276	58477	55431.8	57473.9	18840	20993.9	20888.4	38684.2	-1.49515	0.0532534	-28.0761	1.91592e-173	1.1543e-171
485	ENSMUSG00000015766.15	Eps8	epidermal growth factor receptor pathway substrate 8 [Source:MGI Symbol;Acc:MGI:104684]	chr6	137454243	137631874	-	177631	chr6:137454243-137631874	2673.84	3198.41	2909.7	12539.1	11637.4	11357.3	7385.95	2.01295	0.0717073	28.0717	2.17159e-173	1.30564e-171
486	ENSMUSG00000020612.17	Prkar1a	protein kinase, cAMP dependent regulatory, type I, alpha [Source:MGI Symbol;Acc:MGI:104878]	chr11	109540231	109560482	+	20251	chr11:109540231-109560482	81998.5	84727.3	86271.5	30391.3	33184.4	33337.8	58318.5	-1.38291	0.0492645	-28.0712	2.20256e-173	1.32153e-171
487	ENSMUSG00000046312.5	Myorg	myogenesis regulating glycosidase (putative) [Source:MGI Symbol;Acc:MGI:2140300]	chr4	41495604	41503076	-	7472	chr4:41495604-41503076	8947.98	8822.4	9133.48	1994.76	2377.86	2368.67	5607.52	-1.99249	0.0710851	-28.0296	7.08536e-173	4.24249e-171
488	ENSMUSG00000027859.11	Ngf	nerve growth factor [Source:MGI Symbol;Acc:MGI:97321]	chr3	102377235	102428329	+	51094	chr3:102377235-102428329	122.478	111.412	98.2339	2285.73	1821.54	1694.26	1022.28	4.08516	0.145754	28.0278	7.4433e-173	4.44768e-171
489	ENSMUSG00000026879.15	Gsn	gelsolin [Source:MGI Symbol;Acc:MGI:95851]	chr2	35146392	35197904	+	51512	chr2:35146392-35197904	22569.9	24234.5	23644.3	9588.33	9056.74	8963.85	16342.9	-1.35002	0.0481839	-28.0181	9.79169e-173	5.83897e-171
490	ENSMUSG00000059430.15	Actg2	actin, gamma 2, smooth muscle, enteric [Source:MGI Symbol;Acc:MGI:104589]	chr6	83489887	83513247	-	23360	chr6:83489887-83513247	4907.85	4356.03	3620.25	504.036	419.902	423.842	2371.99	-3.23857	0.115643	-28.0049	1.4179e-172	8.43793e-171
491	ENSMUSG00000002020.16	Ltbp2	latent transforming growth factor beta binding protein 2 [Source:MGI Symbol;Acc:MGI:99502]	chr12	84829986	84923306	-	93320	chr12:84829986-84923306	10943.7	12207.9	11408.7	2165.82	1744.43	1632.82	6683.89	-2.63087	0.0939793	-27.9942	1.9135e-172	1.13641e-170
492	ENSMUSG00000026564.10	Dusp27	dual specificity phosphatase 27 (putative) [Source:MGI Symbol;Acc:MGI:2685055]	chr1	165925717	165955491	-	29774	chr1:165925717-165955491	20276.5	19416.7	20775.4	3807.71	4592.56	4765.76	12272.4	-2.19366	0.0783918	-27.9833	2.59671e-172	1.53902e-170
493	ENSMUSG00000028780.14	Sema3c	sema domain, immunoglobulin domain (Ig), short basic domain, secreted, (semaphorin) 3C [Source:MGI Symbol;Acc:MGI:107557]	chr5	17779279	17935266	+	155987	chr5:17779279-17935266	3869.53	3820.11	3578.45	9856.75	9719.25	9516.2	6726.72	1.36684	0.0489417	27.9278	1.22652e-171	7.25463e-170
494	ENSMUSG00000018411.18	Mapt	microtubule-associated protein tau [Source:MGI Symbol;Acc:MGI:97180]	chr11	104122216	104222916	+	100700	chr11:104122216-104222916	2770.66	2960.37	2952.5	776.996	823.787	784.374	1844.78	-1.86003	0.0666076	-27.9252	1.31767e-171	7.77801e-170
495	ENSMUSG00000033909.18	Usp36	ubiquitin specific peptidase 36 [Source:MGI Symbol;Acc:MGI:1919594]	chr11	118150477	118181070	-	30593	chr11:118150477-118181070	3518.11	3400.58	3651.3	10724.9	10030.4	9812.58	6856.31	1.5301	0.0547937	27.9247	1.33858e-171	7.88544e-170
496	ENSMUSG00000048612.17	Myof	myoferlin [Source:MGI Symbol;Acc:MGI:1919192]	chr19	37887484	38032025	-	144541	chr19:37887484-38032025	36176.9	37854.1	36282.2	16626.4	17097.8	17333	26895.1	-1.11063	0.0397763	-27.9219	1.44513e-171	8.49595e-170
497	ENSMUSG00000038375.16	Trp53inp2	transformation related protein 53 inducible nuclear protein 2 [Source:MGI Symbol;Acc:MGI:1915978]	chr2	155222979	155231770	+	8791	chr2:155222979-155231770	20193.6	21800.1	22701.7	5225.51	5989.63	6000.37	13651.8	-1.90613	0.0682934	-27.9109	1.96985e-171	1.15575e-169
498	ENSMUSG00000020067.9	Mypn	myopalladin [Source:MGI Symbol;Acc:MGI:1916052]	chr10	62951574	63039731	-	88157	chr10:62951574-63039731	4684.64	4355.62	5200.73	579.315	709.345	747.707	2712.89	-2.79398	0.100135	-27.902	2.5219e-171	1.47668e-169
499	ENSMUSG00000020205.9	Phlda1	pleckstrin homology like domain, family A, member 1 [Source:MGI Symbol;Acc:MGI:1096880]	chr10	111342147	111344506	+	2359	chr10:111342147-111344506	8675.53	8045.25	8399.78	3272.39	3299.29	3282.02	5829.04	-1.34905	0.0483533	-27.8998	2.68331e-171	1.56804e-169
500	ENSMUSG00000020312.13	Shc2	SHC (Src homology 2 domain containing) transforming protein 2 [Source:MGI Symbol;Acc:MGI:106180]	chr10	79453885	79473752	-	19867	chr10:79453885-79473752	2097.39	2365.88	2278.83	7854.52	7412.44	7245.69	4875.79	1.73749	0.0623172	27.8814	4.48069e-171	2.61314e-169
501	ENSMUSG00000050627.14	Gpd1l	glycerol-3-phosphate dehydrogenase 1-like [Source:MGI Symbol;Acc:MGI:1289257]	chr9	114728409	114763055	-	34646	chr9:114728409-114763055	8914.32	8841.02	9067.85	3306.18	3543.94	3569.53	6207.14	-1.36283	0.048881	-27.8805	4.60038e-171	2.67759e-169
502	ENSMUSG00000041096.14	Tspyl2	TSPY-like 2 [Source:MGI Symbol;Acc:MGI:106244]	chrX	151119848	151125421	-	5573	chrX:151119848-151125421	2996.57	3365.55	3281.94	9540.18	9263.34	9503.61	6325.2	1.55255	0.055705	27.871	5.99192e-171	3.48056e-169
503	ENSMUSG00000027499.13	Pkia	protein kinase inhibitor, alpha [Source:MGI Symbol;Acc:MGI:104747]	chr3	7431729	7510426	+	78697	chr3:7431729-7510426	24516.2	21600.6	21504	4678.84	5474.8	5458.58	13872.2	-2.1097	0.0757242	-27.8604	8.0613e-171	4.67331e-169
504	ENSMUSG00000022519.15	Srl	sarcalumenin [Source:MGI Symbol;Acc:MGI:2146620]	chr16	4298080	4359680	-	61600	chr16:4298080-4359680	80007.6	75990.5	79916.7	12237.8	15594	15971.3	46619.6	-2.42138	0.0869199	-27.8576	8.71771e-171	5.04382e-169
505	ENSMUSG00000073489.7	Ifi204	interferon activated gene 204 [Source:MGI Symbol;Acc:MGI:96429]	chr1	173574859	173594509	-	19650	chr1:173574859-173594509	1868.24	1913.79	1913.56	5890.66	5390.97	5584.54	3760.29	1.56442	0.0562495	27.8121	3.09963e-170	1.7898e-168
506	ENSMUSG00000058254.13	Tspan7	tetraspanin 7 [Source:MGI Symbol;Acc:MGI:1298407]	chrX	10351397	10462844	+	111447	chrX:10351397-10462844	8747.35	7824.85	8459.09	1999.49	2262.93	2284.94	5263.11	-1.931	0.0694965	-27.7856	6.4717e-170	3.72954e-168
507	ENSMUSG00000039234.12	Sec24d	Sec24 related gene family, member D (S. cerevisiae) [Source:MGI Symbol;Acc:MGI:1916858]	chr3	123061104	123159290	+	98186	chr3:123061104-123159290	7743.35	8144.04	7782.16	18675.7	18319.5	17747.5	13068.7	1.20888	0.0435145	27.7811	7.33348e-170	4.21783e-168
508	ENSMUSG00000042354.8	Gnl3	guanine nucleotide binding protein-like 3 (nucleolar) [Source:MGI Symbol;Acc:MGI:1353651]	chr14	30734390	30741109	-	6719	chr14:30734390-30741109	6667.89	5798.64	6163.37	18850.4	18426.9	19228.5	12522.6	1.59819	0.0575369	27.7768	8.26866e-170	4.74634e-168
509	ENSMUSG00000032637.16	Atxn2l	ataxin 2-like [Source:MGI Symbol;Acc:MGI:2446242]	chr7	126090880	126102609	-	11729	chr7:126090880-126102609	12062.5	12211.9	11775.5	25963.1	25098.2	24978	18681.5	1.07608	0.038768	27.7571	1.43199e-169	8.2037e-168
510	ENSMUSG00000031939.17	Taf1d	TATA-box binding protein associated factor, RNA polymerase I, D [Source:MGI Symbol;Acc:MGI:1922566]	chr9	15217510	15228287	+	10777	chr9:15217510-15228287	2975.03	2658.77	2981.72	8627.97	8528.08	8708.03	5746.6	1.58336	0.057069	27.7446	2.02258e-169	1.15644e-167
511	ENSMUSG00000017774.20	Myo1c	myosin IC [Source:MGI Symbol;Acc:MGI:106612]	chr11	75541330	75564736	+	23406	chr11:75541330-75564736	49436.2	48371.6	47445.1	22994.1	23943.1	23485.1	35945.9	-1.04387	0.0376247	-27.7442	2.04705e-169	1.16814e-167
512	ENSMUSG00000064351.1	mt-Co1	mitochondrially encoded cytochrome c oxidase I [Source:MGI Symbol;Acc:MGI:102504]	chrM	5328	6872	+	1544	chrM:5328-6872	947265	897524	947872	269518	307626	309090	613149	-1.65338	0.0596986	-27.6955	7.919e-169	4.51012e-167
513	ENSMUSG00000007877.3	Tcap	titin-cap [Source:MGI Symbol;Acc:MGI:1330233]	chr11	98274637	98275779	+	1142	chr11:98274637-98275779	7145.51	6387.41	7855.01	583.508	820.602	807.508	3933.26	-3.25446	0.117603	-27.6732	1.46735e-168	8.34071e-167
514	ENSMUSG00000041891.17	Lman1	lectin, mannose-binding, 1 [Source:MGI Symbol;Acc:MGI:1917611]	chr18	66113809	66155651	-	41842	chr18:66113809-66155651	11167.6	11786.1	11124.3	26360.3	25654.8	25273.1	18561	1.18067	0.0426798	27.6634	1.9245e-168	1.0918e-166
515	ENSMUSG00000032487.9	Ptgs2	prostaglandin-endoperoxide synthase 2 [Source:MGI Symbol;Acc:MGI:97798]	chr1	149975782	149983978	+	8196	chr1:149975782-149983978	4012.52	4178.8	3929	9609.18	9439.27	9461.21	6771.66	1.23324	0.0446054	27.6479	2.96163e-168	1.67691e-166
516	ENSMUSG00000015568.17	Lpl	lipoprotein lipase [Source:MGI Symbol;Acc:MGI:96820]	chr8	69333143	69360100	+	26957	chr8:69333143-69360100	148.964	144.497	132.825	3016.76	2211.61	2112.75	1294.57	4.06681	0.147109	27.6449	3.21491e-168	1.8168e-166
517	ENSMUSG00000056515.10	Rab31	RAB31, member RAS oncogene family [Source:MGI Symbol;Acc:MGI:1914603]	chr17	65958724	66079747	-	121023	chr17:65958724-66079747	14306.5	13746.5	13910.5	6411.61	6175.45	6136.72	10114.5	-1.16349	0.0421167	-27.6253	5.52254e-168	3.11484e-166
518	ENSMUSG00000006435.17	Neurl1a	neuralized E3 ubiquitin protein ligase 1A [Source:MGI Symbol;Acc:MGI:1334263]	chr19	47167259	47247880	+	80621	chr19:47167259-47247880	26692.2	25139	25791.8	5438.76	6504.77	6689.42	16042.7	-2.0538	0.0744311	-27.5933	1.33837e-167	7.53415e-166
519	ENSMUSG00000028125.15	Abca4	ATP-binding cassette, sub-family A (ABC1), member 4 [Source:MGI Symbol;Acc:MGI:109424]	chr3	121838092	121973772	+	135680	chr3:121838092-121973772	156.535	152.768	145.308	1945.02	1602.83	1547.65	925.019	3.46152	0.12545	27.5929	1.35556e-167	7.61622e-166
520	ENSMUSG00000031097.16	Tnni2	troponin I, skeletal, fast 2 [Source:MGI Symbol;Acc:MGI:105070]	chr7	141995545	141998147	+	2602	chr7:141995545-141998147	44763.9	42067.5	46296	10053.8	11700.7	12093.5	27829.2	-1.97141	0.0714543	-27.5898	1.47415e-167	8.26656e-166
521	ENSMUSG00000032220.11	Myo1e	myosin IE [Source:MGI Symbol;Acc:MGI:106621]	chr9	70114632	70307048	+	192416	chr9:70114632-70307048	10425.1	11160.7	10761.6	4551.2	4444.27	4437.76	7630.11	-1.26648	0.0459142	-27.5837	1.74663e-167	9.77574e-166
522	ENSMUSG00000032123.6	Dpagt1	dolichyl-phosphate (UDP-N-acetylglucosamine) acetylglucosaminephosphotransferase 1 (GlcNAc-1-P transferase) [Source:MGI Symbol;Acc:MGI:1196396]	chr9	44237316	44245197	+	7881	chr9:44237316-44245197	2129.83	2182.34	2117.21	5564.6	5601.52	5375.74	3828.54	1.36221	0.0493898	27.5808	1.89366e-167	1.05784e-165
523	ENSMUSG00000000631.21	Myo18a	myosin XVIIIA [Source:MGI Symbol;Acc:MGI:2667185]	chr11	77654072	77756806	+	102734	chr11:77654072-77756806	45239.2	44726.1	46758	12263	14273.2	14249.7	29584.9	-1.74221	0.0631758	-27.5771	2.09322e-167	1.16708e-165
524	ENSMUSG00000041895.16	Wipi1	WD repeat domain, phosphoinositide interacting 1 [Source:MGI Symbol;Acc:MGI:1261864]	chr11	109464157	109502793	-	38636	chr11:109464157-109502793	16249.4	17190.6	17254.4	7266.48	7346.88	7474.94	12130.4	-1.19744	0.043446	-27.5616	3.2131e-167	1.78805e-165
525	ENSMUSG00000022365.7	Derl1	Der1-like domain family, member 1 [Source:MGI Symbol;Acc:MGI:1915069]	chr15	57732898	57755844	-	22946	chr15:57732898-57755844	13430.8	13172.6	13568.9	32584.9	30226.4	30695.3	22279.8	1.21781	0.0441934	27.5565	3.70193e-167	2.05616e-165
526	ENSMUSG00000035845.18	Alg12	asparagine-linked glycosylation 12 (alpha-1,6-mannosyltransferase) [Source:MGI Symbol;Acc:MGI:2385025]	chr15	88689447	88703521	-	14074	chr15:88689447-88703521	945.291	928.816	953.324	3765.54	3576.11	3335.64	2250.79	1.91289	0.0694239	27.5538	3.99028e-167	2.2121e-165
527	ENSMUSG00000013089.16	Etv5	ets variant 5 [Source:MGI Symbol;Acc:MGI:1096867]	chr16	22200059	22258469	-	58410	chr16:22200059-22258469	1613.12	1601.4	1666.77	5212.93	4800.18	4870.72	3294.18	1.60614	0.0583743	27.5145	1.17865e-166	6.52174e-165
528	ENSMUSG00000064368.1	mt-Nd6	mitochondrially encoded NADH dehydrogenase 6 [Source:MGI Symbol;Acc:MGI:102495]	chrM	13552	14070	-	518	chrM:13552-14070	3253.49	3793.44	3185.04	268.494	387.791	352.362	1873.44	-3.3218	0.120769	-27.5053	1.51858e-166	8.3867e-165
529	ENSMUSG00000050592.9	Fam78a	family with sequence similarity 78, member A [Source:MGI Symbol;Acc:MGI:2443569]	chr2	31940067	31974869	-	34802	chr2:31940067-31974869	2157.84	1647.7	1929.29	125.651	94.8734	139.595	1015.83	-3.95999	0.144039	-27.4925	2.15545e-166	1.18815e-164
530	ENSMUSG00000020388.13	Pdlim4	PDZ and LIM domain 4 [Source:MGI Symbol;Acc:MGI:1353470]	chr11	53945754	53959840	-	14086	chr11:53945754-53959840	12854.2	12745	13185.3	3562.48	4052.37	4145.42	8424.12	-1.71873	0.0625725	-27.4678	4.26073e-166	2.3442e-164
531	ENSMUSG00000022419.17	Deptor	DEP domain containing MTOR-interacting protein [Source:MGI Symbol;Acc:MGI:2146322]	chr15	54975713	55122667	+	146954	chr15:54975713-55122667	27995.9	27754.3	29542.4	5415.81	6695.4	6726.91	17355.1	-2.17295	0.0791402	-27.4569	5.74012e-166	3.1522e-164
532	ENSMUSG00000028919.12	Arhgef19	Rho guanine nucleotide exchange factor (GEF) 19 [Source:MGI Symbol;Acc:MGI:1925912]	chr4	140966810	140984875	+	18065	chr4:140966810-140984875	5006.86	5521.78	5095.22	1377.12	1534.01	1392.77	3321.29	-1.85628	0.0676312	-27.4472	7.51311e-166	4.11809e-164
533	ENSMUSG00000028464.17	Tpm2	tropomyosin 2, beta [Source:MGI Symbol;Acc:MGI:98810]	chr4	43514711	43523765	-	9054	chr4:43514711-43523765	211899	194171	206103	50645.5	58062.9	60295.1	130196	-1.8533	0.0675485	-27.4366	1.00454e-165	5.49574e-164
534	ENSMUSG00000023008.19	Fmnl3	formin-like 3 [Source:MGI Symbol;Acc:MGI:109569]	chr15	99215106	99268363	-	53257	chr15:99215106-99268363	14483.1	15034.2	14069.4	6290.49	6291.56	6423.68	10432.1	-1.19643	0.0436151	-27.4315	1.15597e-165	6.31239e-164
535	ENSMUSG00000075284.11	Wipf1	WAS/WASL interacting protein family, member 1 [Source:MGI Symbol;Acc:MGI:2178801]	chr2	73259954	73360078	-	100124	chr2:73259954-73360078	3249.9	3461.66	3236.14	9177.43	8614.21	8791.72	6088.51	1.41691	0.0516683	27.4232	1.44999e-165	7.90314e-164
536	ENSMUSG00000022090.11	Pdlim2	PDZ and LIM domain 2 [Source:MGI Symbol;Acc:MGI:2384850]	chr14	70401667	70415130	-	13463	chr14:70401667-70415130	10145	11865.7	11313.8	1790.74	2116.62	2259.65	6581.92	-2.42554	0.0884658	-27.4178	1.68043e-165	9.14205e-164
537	ENSMUSG00000034636.10	Zyg11b	zyg-ll family member B, cell cycle regulator [Source:MGI Symbol;Acc:MGI:2685277]	chr4	108086921	108158293	-	71372	chr4:108086921-108158293	5635.18	5790.15	5896.2	12995.9	13133.7	12630.2	9346.88	1.16134	0.0423588	27.4166	1.73664e-165	9.43025e-164
538	ENSMUSG00000038372.15	Gmds	GDP-mannose 4, 6-dehydratase [Source:MGI Symbol;Acc:MGI:1891112]	chr13	32003562	32522723	-	519161	chr13:32003562-32522723	727.32	714.036	693.05	2529.03	2457.07	2538.29	1609.8	1.81375	0.0661634	27.4133	1.90626e-165	1.03321e-163
539	ENSMUSG00000041313.15	Slc7a1	solute carrier family 7 (cationic amino acid transporter, y+ system), member 1 [Source:MGI Symbol;Acc:MGI:88117]	chr5	148264220	148336714	-	72494	chr5:148264220-148336714	7510.48	7316.74	6694.23	24777.9	22659	22276.3	15205.8	1.6928	0.0617734	27.4034	2.49765e-165	1.35123e-163
540	ENSMUSG00000032479.16	Map4	microtubule-associated protein 4 [Source:MGI Symbol;Acc:MGI:97178]	chr9	109760528	109913023	+	152495	chr9:109760528-109913023	94574.9	93930.2	93293.7	45062.2	47117.4	47495.1	70245.6	-1.01201	0.0369499	-27.3888	3.72377e-165	2.01084e-163
541	ENSMUSG00000047878.14	A4galt	alpha 1,4-galactosyltransferase [Source:MGI Symbol;Acc:MGI:3512453]	chr15	83110923	83135975	-	25052	chr15:83110923-83135975	2545.64	3027.26	2939.77	545.451	550.217	562.11	1695.08	-2.35205	0.0859124	-27.3773	5.11218e-165	2.75547e-163
542	ENSMUSG00000044254.7	Pcsk9	proprotein convertase subtilisin/kexin type 9 [Source:MGI Symbol;Acc:MGI:2140260]	chr4	106299526	106321526	-	22000	chr4:106299526-106321526	1015	1034.41	1003.35	119.625	118.643	111.791	567.137	-3.10711	0.113638	-27.3421	1.34012e-164	7.20996e-163
543	ENSMUSG00000025764.15	Jade1	jade family PHD finger 1 [Source:MGI Symbol;Acc:MGI:1925835]	chr3	41510166	41571299	+	61133	chr3:41510166-41571299	3407.74	3620.18	3252.17	9131.06	9301.39	9325.44	6339.66	1.43177	0.0523938	27.3272	2.01693e-164	1.08312e-162
544	ENSMUSG00000040694.5	Apobec2	apolipoprotein B mRNA editing enzyme, catalytic polypeptide 2 [Source:MGI Symbol;Acc:MGI:1343178]	chr17	48726259	48739958	-	13699	chr17:48726259-48739958	14557.8	13467.8	15415.5	2274.89	2883.5	2844.57	8574	-2.43228	0.0890543	-27.3124	3.02303e-164	1.62043e-162
545	ENSMUSG00000067736.3	Gm10222	predicted gene 10222 [Source:MGI Symbol;Acc:MGI:3642643]	chr1	24651488	24651781	-	293	chr1:24651488-24651781	17843.7	15855.7	15256.8	3126.59	3745.84	3657.08	9914.28	-2.21103	0.0809946	-27.2985	4.42158e-164	2.36575e-162
546	ENSMUSG00000009828.16	Cilk1	ciliogenesis associated kinase 1 [Source:MGI Symbol;Acc:MGI:1934157]	chr9	78016474	78079389	+	62915	chr9:78016474-78079389	1936.63	2033.57	1974.95	5040.27	5187.53	5095.99	3544.82	1.36517	0.0500703	27.2651	1.10077e-163	5.87884e-162
547	ENSMUSG00000063524.14	Eno1	enolase 1, alpha non-neuron [Source:MGI Symbol;Acc:MGI:95393]	chr4	150321178	150333336	+	12158	chr4:150321178-150333336	65736.6	64424.4	67426.6	32936.1	31909.9	31727.8	49026.9	-1.03216	0.037864	-27.2597	1.27455e-163	6.79449e-162
548	ENSMUSG00000050846.10	Zfp623	zinc finger protein 623 [Source:MGI Symbol;Acc:MGI:1926084]	chr15	75812801	75821249	+	8448	chr15:75812801-75821249	1967.18	2005.11	2067.5	5204.37	5299.36	5135	3613.09	1.37144	0.0503192	27.2548	1.45677e-163	7.75172e-162
549	ENSMUSG00000020100.16	Slc29a3	solute carrier family 29 (nucleoside transporters), member 3 [Source:MGI Symbol;Acc:MGI:1918529]	chr10	60547851	60588573	-	40722	chr10:60547851-60588573	1177.37	1433.84	1267.96	5576.92	5284.7	5257.1	3332.98	2.05291	0.0753413	27.2481	1.74925e-163	9.29111e-162
550	ENSMUSG00000020715.10	Ern1	endoplasmic reticulum (ER) to nucleus signalling 1 [Source:MGI Symbol;Acc:MGI:1930134]	chr11	106285476	106378678	-	93202	chr11:106285476-106378678	3221.18	3370.94	3340.82	11031.7	9940.39	9807.4	6785.4	1.62942	0.0598101	27.2433	1.99535e-163	1.0579e-161
551	ENSMUSG00000019806.14	Aig1	androgen-induced 1 [Source:MGI Symbol;Acc:MGI:1913503]	chr10	13522798	13744724	-	221926	chr10:13522798-13744724	337.619	304.336	371.815	2887.29	2436.02	2379.14	1452.7	2.91247	0.106906	27.2432	2.00061e-163	1.05876e-161
552	ENSMUSG00000020653.13	Klf11	Kruppel-like factor 11 [Source:MGI Symbol;Acc:MGI:2653368]	chr12	24701273	24712788	+	11515	chr12:24701273-24712788	1080.05	1082.75	1045.31	3446.56	3373.2	3248.74	2212.77	1.64737	0.0604769	27.2396	2.20694e-163	1.16584e-161
553	ENSMUSG00000035969.16	Rusc2	RUN and SH3 domain containing 2 [Source:MGI Symbol;Acc:MGI:2140371]	chr4	43381979	43427088	+	45109	chr4:43381979-43427088	4454.79	5080.22	4539.39	15405.5	14754.7	14348.6	9763.87	1.6591	0.0610538	27.1745	1.301e-162	6.86026e-161
554	ENSMUSG00000015143.16	Actn1	actinin, alpha 1 [Source:MGI Symbol;Acc:MGI:2137706]	chr12	80214321	80307145	-	92824	chr12:80214321-80307145	36017.9	36862.6	35430.9	17776.9	17864.1	17184.5	26856.1	-1.03523	0.0381389	-27.1437	3.00329e-162	1.58079e-160
555	ENSMUSG00000038267.16	Slc22a23	solute carrier family 22, member 23 [Source:MGI Symbol;Acc:MGI:1920352]	chr13	34363141	34529165	-	166024	chr13:34363141-34529165	1052.85	1121.7	988.727	3738.12	3612.03	3573.17	2347.77	1.78593	0.0658007	27.1415	3.18729e-162	1.67462e-160
556	ENSMUSG00000027429.17	Sec23b	SEC23 homolog B, COPII coat complex component [Source:MGI Symbol;Acc:MGI:1350925]	chr2	144398149	144432669	+	34520	chr2:144398149-144432669	3773.21	4004.11	3931.81	9579.04	9306.65	9194.9	6631.62	1.26135	0.0464788	27.1381	3.49532e-162	1.83316e-160
557	ENSMUSG00000025355.8	Mmp19	matrix metallopeptidase 19 [Source:MGI Symbol;Acc:MGI:1927899]	chr10	128626779	128636693	+	9914	chr10:128626779-128636693	715.775	940.987	879.142	5163.13	4852.37	4694.53	2874.32	2.52949	0.0932315	27.1313	4.2135e-162	2.20585e-160
558	ENSMUSG00000029095.18	Ablim2	actin-binding LIM protein 2 [Source:MGI Symbol;Acc:MGI:2385758]	chr5	35915224	36042317	+	127093	chr5:35915224-36042317	5323.02	4297.81	4871.7	598.53	761.014	723.24	2762.55	-2.78592	0.10276	-27.111	7.29535e-162	3.81241e-160
559	ENSMUSG00000054555.12	Adam12	a disintegrin and metallopeptidase domain 12 (meltrin alpha) [Source:MGI Symbol;Acc:MGI:105378]	chr7	133484928	133833875	-	348947	chr7:133484928-133833875	2960.43	3121.27	3067.7	787.27	878.486	864.687	1946.64	-1.85102	0.0683955	-27.0634	2.65572e-161	1.38535e-159
560	ENSMUSG00000030399.3	Ckm	creatine kinase, muscle [Source:MGI Symbol;Acc:MGI:88413]	chr7	19138701	19156766	+	18065	chr7:19138701-19156766	30436.5	25687	29934.1	7265.94	7804.99	7919.73	18174.7	-1.90034	0.0702188	-27.0631	2.68156e-161	1.39633e-159
561	ENSMUSG00000117310.3	Ptp4a1	protein tyrosine phosphatase 4a1 [Source:MGI Symbol;Acc:MGI:1277096]	chr1	30979383	30988851	-	9468	chr1:30979383-30988851	10481.4	10536.7	10478.8	21243.8	20845.2	20464.5	15675.1	0.989343	0.0365622	27.0592	2.97567e-161	1.54671e-159
562	ENSMUSG00000058056.17	Palld	palladin, cytoskeletal associated protein [Source:MGI Symbol;Acc:MGI:1919583]	chr8	61964467	62355724	-	391257	chr8:61964467-62355724	54904.5	56466.9	56731.8	10635	13257.6	13433.2	34238.2	-2.16518	0.0800511	-27.0475	4.08485e-161	2.11947e-159
563	ENSMUSG00000061689.16	Dlgap4	DLG associated protein 4 [Source:MGI Symbol;Acc:MGI:2138865]	chr2	156455625	156606283	+	150658	chr2:156455625-156606283	48894.7	49209.2	48709.8	18160.8	20302.9	19683.1	34160.1	-1.33482	0.0494144	-27.0127	1.04775e-160	5.42671e-159
564	ENSMUSG00000064373.14	Selenop	selenoprotein P [Source:MGI Symbol;Acc:MGI:894288]	chr15	3298029	3309990	+	11961	chr15:3298029-3309990	1519.27	1548.73	1704.23	282.513	275.045	281.284	935.177	-2.49891	0.0925485	-27.0011	1.43584e-160	7.4236e-159
565	ENSMUSG00000064370.1	mt-Cytb	mitochondrially encoded cytochrome b [Source:MGI Symbol;Acc:MGI:102501]	chrM	14145	15288	+	1143	chrM:14145-15288	335830	304354	331196	79255.9	89190.8	95193.3	205837	-1.8776	0.0696547	-26.9558	4.87718e-160	2.51714e-158
566	ENSMUSG00000040151.10	Hs2st1	heparan sulfate 2-O-sulfotransferase 1 [Source:MGI Symbol;Acc:MGI:1346049]	chr3	144135467	144275942	-	140475	chr3:144135467-144275942	9739.47	9959.58	9515.18	4256.11	4398.16	4345.38	7035.65	-1.16722	0.0433161	-26.9466	6.25439e-160	3.22223e-158
567	ENSMUSG00000009214.10	Mymk	myomaker, myoblast fusion factor [Source:MGI Symbol;Acc:MGI:1913389]	chr2	26951648	26962191	-	10543	chr2:26951648-26962191	60324.8	57367.5	59887.6	15722.5	18337.9	18492.7	38355.5	-1.75348	0.0650766	-26.9449	6.54492e-160	3.36596e-158
568	ENSMUSG00000022044.15	Stmn4	stathmin-like 4 [Source:MGI Symbol;Acc:MGI:1931224]	chr14	66581745	66599129	+	17384	chr14:66581745-66599129	141.204	137	116.629	1223.22	1143.88	1261.2	670.523	3.1779	0.11802	26.9269	1.06483e-159	5.46662e-158
569	ENSMUSG00000051236.14	Msrb3	methionine sulfoxide reductase B3 [Source:MGI Symbol;Acc:MGI:2443538]	chr10	120617001	120735006	-	118005	chr10:120617001-120735006	8574.89	8814.65	8450.78	3014.48	3302.66	3275.42	5905.48	-1.42785	0.053059	-26.9107	1.64719e-159	8.44146e-158
570	ENSMUSG00000071793.13	2610005L07Rik	RIKEN cDNA 2610005L07 gene [Source:MGI Symbol;Acc:MGI:1914283]	chr8	20016466	20055498	+	39032	chr8:20016466-20055498	2731.93	3112.65	3070.68	10608.8	9881.69	9695.02	6516.79	1.75724	0.0653148	26.9042	1.96127e-159	1.00335e-157
571	ENSMUSG00000051339.11	2900026A02Rik	RIKEN cDNA 2900026A02 gene [Source:MGI Symbol;Acc:MGI:1920194]	chr5	113234189	113369102	-	134913	chr5:113234189-113369102	8935.94	9381.3	9700.88	3141.99	3442.56	3270.3	6312.16	-1.50535	0.0559751	-26.8932	2.63424e-159	1.34526e-157
572	ENSMUSG00000026663.7	Atf6	activating transcription factor 6 [Source:MGI Symbol;Acc:MGI:1926157]	chr1	170532243	170695340	-	163097	chr1:170532243-170695340	14407.3	14932.5	14193	38249.2	35313.9	35102.6	25366.4	1.31844	0.0490268	26.8922	2.71071e-159	1.38189e-157
573	ENSMUSG00000025348.10	Itga7	integrin alpha 7 [Source:MGI Symbol;Acc:MGI:102700]	chr10	128769687	128794151	+	24464	chr10:128769687-128794151	136535	137806	135116	65753.7	69407.7	68813.5	102239	-1.00473	0.0373656	-26.8892	2.93581e-159	1.49403e-157
574	ENSMUSG00000019726.13	Lyst	lysosomal trafficking regulator [Source:MGI Symbol;Acc:MGI:107448]	chr13	13764982	13953388	+	188406	chr13:13764982-13953388	2202.18	2537.01	2636.99	9764.49	9165.51	9117.64	5903.97	1.92367	0.0715477	26.8865	3.15683e-159	1.60371e-157
575	ENSMUSG00000061024.9	Rrs1	ribosome biogenesis regulator 1 [Source:MGI Symbol;Acc:MGI:1929721]	chr1	9615633	9617680	+	2047	chr1:9615633-9617680	3026.47	2798.34	2811.09	8664.72	8125.94	8021.76	5574.72	1.51995	0.0565963	26.856	7.18635e-159	3.64442e-157
576	ENSMUSG00000013629.17	Cad	carbamoyl-phosphate synthetase 2, aspartate transcarbamylase, and dihydroorotase [Source:MGI Symbol;Acc:MGI:1916969]	chr5	31212124	31235823	+	23699	chr5:31212124-31235823	5451.38	5582.3	5440.83	13170.5	13592.7	12584.8	9303.75	1.25497	0.0467823	26.8257	1.62046e-158	8.20359e-157
577	ENSMUSG00000017969.14	Ptgis	prostaglandin I2 (prostacyclin) synthase [Source:MGI Symbol;Acc:MGI:1097156]	chr2	167033725	167082524	-	48799	chr2:167033725-167082524	8996.78	8737.94	8646.27	3844.4	3971.66	3915.95	6352.17	-1.16829	0.0435535	-26.8243	1.68277e-158	8.50424e-157
578	ENSMUSG00000032735.16	Ablim3	actin binding LIM protein family, member 3 [Source:MGI Symbol;Acc:MGI:2442582]	chr18	61932463	62044895	-	112432	chr18:61932463-62044895	13326.2	11975.4	13863.8	1550.07	2025.77	2124.63	7477.64	-2.76791	0.103234	-26.8121	2.33466e-158	1.17783e-156
579	ENSMUSG00000031169.14	Porcn	porcupine O-acyltransferase [Source:MGI Symbol;Acc:MGI:1890212]	chrX	8060087	8072764	-	12677	chrX:8060087-8072764	19816.4	21482.6	20856.6	4358.81	5203.9	5380.05	12849.7	-2.05127	0.0765185	-26.8076	2.6381e-158	1.32862e-156
580	ENSMUSG00000030470.16	Csrp3	cysteine and glycine-rich protein 3 [Source:MGI Symbol;Acc:MGI:1330824]	chr7	48480146	48497781	-	17635	chr7:48480146-48497781	8857.77	8415.74	9705.54	1981.79	2247.57	2319.05	5587.91	-2.03764	0.0761141	-26.7709	7.05016e-158	3.54453e-156
581	ENSMUSG00000045664.6	Cdc42ep2	CDC42 effector protein (Rho GTPase binding) 2 [Source:MGI Symbol;Acc:MGI:1929744]	chr19	5965664	5974844	-	9180	chr19:5965664-5974844	3210.86	3201.85	3460.1	733.287	838.799	839.369	2047.38	-2.02859	0.075787	-26.767	7.83343e-158	3.93154e-156
582	ENSMUSG00000031781.15	Ciapin1	cytokine induced apoptosis inhibitor 1 [Source:MGI Symbol;Acc:MGI:1922083]	chr8	95546432	95564986	-	18554	chr8:95546432-95564986	5012.85	4900.73	4800.22	11143.8	11498.5	10921	8046.2	1.18849	0.0444124	26.7604	9.3349e-158	4.67707e-156
583	ENSMUSG00000062077.15	Trim54	tripartite motif-containing 54 [Source:MGI Symbol;Acc:MGI:1889623]	chr5	31274056	31294974	+	20918	chr5:31274056-31294974	9776.35	9006.83	9549.65	2005.24	2356.72	2454.86	5858.27	-2.05031	0.0766195	-26.7596	9.5348e-158	4.76904e-156
584	ENSMUSG00000072235.7	Tuba1a	tubulin, alpha 1A [Source:MGI Symbol;Acc:MGI:98869]	chr15	98847718	98851584	-	3866	chr15:98847718-98851584	127090	121376	124051	64413.2	64962.9	65418.2	94552	-0.934894	0.0349495	-26.7499	1.23888e-157	6.1859e-156
585	ENSMUSG00000038780.15	Smurf1	SMAD specific E3 ubiquitin protein ligase 1 [Source:MGI Symbol;Acc:MGI:1923038]	chr5	144813305	144902657	-	89352	chr5:144813305-144902657	7628.03	7649.47	7320.72	20075.6	18524.6	18493.8	13282	1.33569	0.0499333	26.7495	1.25302e-157	6.24585e-156
586	ENSMUSG00000075307.4	Klhl41	kelch-like 41 [Source:MGI Symbol;Acc:MGI:2683854]	chr2	69500464	69514574	+	14110	chr2:69500464-69514574	42336.8	39293.7	45264.4	6600.83	8275.48	8563.04	25055.7	-2.42812	0.090776	-26.7484	1.28779e-157	6.40819e-156
587	ENSMUSG00000029174.19	Tbc1d1	TBC1 domain family, member 1 [Source:MGI Symbol;Acc:MGI:1889508]	chr5	64313648	64508829	+	195181	chr5:64313648-64508829	17054.2	16206.2	16835.5	7357.55	7564.08	7713.74	12121.9	-1.14533	0.0428332	-26.7393	1.64325e-157	8.16307e-156
588	ENSMUSG00000053317.12	Sec61b	Sec61 beta subunit [Source:MGI Symbol;Acc:MGI:1913462]	chr4	47474658	47483242	+	8584	chr4:47474658-47483242	2236.22	2395.55	2325.53	6593.09	6182.89	6249.76	4330.51	1.45021	0.0542714	26.7214	2.65245e-157	1.3154e-155
589	ENSMUSG00000036390.9	Gadd45a	growth arrest and DNA-damage-inducible 45 alpha [Source:MGI Symbol;Acc:MGI:107799]	chr6	67012080	67014441	-	2361	chr6:67012080-67014441	17511.1	19832.9	19062.1	49630.9	49291.7	50681.3	34335	1.40573	0.0526142	26.7177	2.93542e-157	1.45326e-155
590	ENSMUSG00000040613.15	Apobec1	apolipoprotein B mRNA editing enzyme, catalytic polypeptide 1 [Source:MGI Symbol;Acc:MGI:103298]	chr6	122554751	122579403	-	24652	chr6:122554751-122579403	270.61	262.84	232.864	1478.23	1485.6	1574.4	884.09	2.55494	0.0958248	26.6626	1.27832e-156	6.31795e-155
591	ENSMUSG00000029822.16	Osbpl3	oxysterol binding protein-like 3 [Source:MGI Symbol;Acc:MGI:1918970]	chr6	50270310	50433181	-	162871	chr6:50270310-50433181	6756.8	6749.63	6855.79	3018.53	3024.97	2926.56	4888.71	-1.18178	0.0443494	-26.6469	1.94342e-156	9.58884e-155
592	ENSMUSG00000030403.10	Vasp	vasodilator-stimulated phosphoprotein [Source:MGI Symbol;Acc:MGI:109268]	chr7	18990854	19005742	-	14888	chr7:18990854-19005742	14685.5	14092.2	13666.4	6037.65	6213.34	6170.12	10144.2	-1.2033	0.0451637	-26.6431	2.1529e-156	1.06045e-154
593	ENSMUSG00000052374.17	Actn2	actinin alpha 2 [Source:MGI Symbol;Acc:MGI:109192]	chr13	12284312	12355641	-	71329	chr13:12284312-12355641	44067.3	33408	41243.7	6082.38	6935.58	7167.82	23150.8	-2.54626	0.0956156	-26.6301	3.04093e-156	1.49534e-154
594	ENSMUSG00000046982.12	Tshz1	teashirt zinc finger family member 1 [Source:MGI Symbol;Acc:MGI:1346031]	chr18	84029752	84105831	-	76079	chr18:84029752-84105831	1538.47	1604.16	1490.11	4306.61	4427.36	4260.98	2937.95	1.48645	0.0558206	26.6291	3.12468e-156	1.53393e-154
595	ENSMUSG00000017802.15	Retreg3	reticulophagy regulator family member 3 [Source:MGI Symbol;Acc:MGI:1915248]	chr11	100987148	101010719	-	23571	chr11:100987148-101010719	5185.5	5185.15	5171.16	1805.24	1950.76	1961.84	3543.27	-1.44085	0.0541211	-26.6227	3.70718e-156	1.81683e-154
596	ENSMUSG00000028631.8	Kcnq4	potassium voltage-gated channel, subfamily Q, member 4 [Source:MGI Symbol;Acc:MGI:1926803]	chr4	120553335	120605809	-	52474	chr4:120553335-120605809	8439	8452.59	8592.85	1987.32	2343.19	2403.18	5369.69	-1.91594	0.0719936	-26.6127	4.84143e-156	2.36873e-154
597	ENSMUSG00000063011.8	Msln	mesothelin [Source:MGI Symbol;Acc:MGI:1888992]	chr17	25967587	25973352	-	5765	chr17:25967587-25973352	46074.2	47461.2	46040.8	13502.2	15658.2	15610.9	30724.6	-1.63777	0.0615559	-26.6062	5.75144e-156	2.80925e-154
598	ENSMUSG00000028116.14	Myoz2	myozenin 2 [Source:MGI Symbol;Acc:MGI:1913063]	chr3	122799855	122828664	-	28809	chr3:122799855-122828664	12342.7	11769.2	13817.8	2930.43	3139.28	3390.88	7898.37	-1.99848	0.0751511	-26.5929	8.20526e-156	4.00109e-154
599	ENSMUSG00000022306.10	Zfpm2	zinc finger protein, multitype 2 [Source:MGI Symbol;Acc:MGI:1334444]	chr15	40518431	40967988	+	449557	chr15:40518431-40967988	274.461	282.322	253.935	1479.31	1438.36	1442.18	861.762	2.419	0.0909863	26.5864	9.75198e-156	4.74737e-154
600	ENSMUSG00000054951.4	9130008F23Rik	RIKEN cDNA 9130008F23 gene [Source:MGI Symbol;Acc:MGI:1918833]	chr17	41186373	41191450	-	5077	chr17:41186373-41191450	28.5529	29.5597	31.9326	865.761	782.444	733.404	411.942	4.6639	0.175433	26.585	1.01166e-155	4.91669e-154
601	ENSMUSG00000031595.10	Pdgfrl	platelet-derived growth factor receptor-like [Source:MGI Symbol;Acc:MGI:1916047]	chr8	41379249	41443822	+	64573	chr8:41379249-41443822	2076.51	2269.43	2201.2	529.989	545.105	560.024	1363.71	-1.99607	0.0751163	-26.573	1.3925e-155	6.75628e-154
602	ENSMUSG00000016487.16	Ppfibp1	PTPRF interacting protein, binding protein 1 (liprin beta 1) [Source:MGI Symbol;Acc:MGI:1914783]	chr6	146789985	146933523	+	143538	chr6:146789985-146933523	40322	40789.1	39348.8	19199.8	20185.8	19560.6	29901	-1.03042	0.0387998	-26.5574	2.10986e-155	1.02199e-153
603	ENSMUSG00000024150.13	Mcfd2	multiple coagulation factor deficiency 2 [Source:MGI Symbol;Acc:MGI:2183439]	chr17	87561871	87573363	-	11492	chr17:87561871-87573363	3577	3812.61	3872.19	10764.5	9958.97	10098	7013.88	1.45112	0.0546422	26.5569	2.1396e-155	1.03467e-153
604	ENSMUSG00000021253.8	Tgfb3	transforming growth factor, beta 3 [Source:MGI Symbol;Acc:MGI:98727]	chr12	86103519	86125815	-	22296	chr12:86103519-86125815	23398.2	23130.9	24269.8	5723.87	6872.31	6798.39	15032.2	-1.86418	0.0702311	-26.5435	3.053e-155	1.47393e-153
605	ENSMUSG00000018166.9	Erbb3	erb-b2 receptor tyrosine kinase 3 [Source:MGI Symbol;Acc:MGI:95411]	chr10	128403392	128425521	-	22129	chr10:128403392-128425521	18257.5	18113.1	18474.5	2846.67	3703.39	3756.57	10858.6	-2.4034	0.090568	-26.537	3.62742e-155	1.74836e-153
606	ENSMUSG00000060675.14	Plaat3	phospholipase A and acyltransferase 3 [Source:MGI Symbol;Acc:MGI:2179715]	chr19	7534824	7565910	+	31086	chr19:7534824-7565910	11802.5	11315.3	12090.5	3477.93	3968.28	3906.09	7760.09	-1.63049	0.0614649	-26.5272	4.71229e-155	2.2675e-153
607	ENSMUSG00000022139.18	Mbnl2	muscleblind like splicing factor 2 [Source:MGI Symbol;Acc:MGI:2145597]	chr14	120513081	120669109	+	156028	chr14:120513081-120669109	11706.9	12314.5	11995.8	24992.4	24845.3	24257.3	18352	1.04018	0.0393188	26.455	3.20026e-154	1.53739e-152
608	ENSMUSG00000023942.16	Slc29a1	solute carrier family 29 (nucleoside transporters), member 1 [Source:MGI Symbol;Acc:MGI:1927073]	chr17	45896126	45910532	-	14406	chr17:45896126-45910532	25048.2	26013.5	24373.5	11892.4	11856	11984.3	18528	-1.07718	0.0407248	-26.4501	3.63595e-154	1.74382e-152
609	ENSMUSG00000006301.18	Tmbim1	transmembrane BAX inhibitor motif containing 1 [Source:MGI Symbol;Acc:MGI:1916910]	chr1	74327406	74344781	-	17375	chr1:74327406-74344781	22543.9	21127.2	21787.9	10096.8	10133.6	10305.5	15999.2	-1.0994	0.041575	-26.4439	4.28866e-154	2.05349e-152
610	ENSMUSG00000046318.17	Ccbe1	collagen and calcium binding EGF domains 1 [Source:MGI Symbol;Acc:MGI:2445053]	chr18	66178373	66435812	-	257439	chr18:66178373-66435812	1684.86	1969.24	1965.14	239.037	204.924	175.773	1039.83	-3.16003	0.119517	-26.4399	4.7642e-154	2.27744e-152
611	ENSMUSG00000041642.19	Kif21b	kinesin family member 21B [Source:MGI Symbol;Acc:MGI:109234]	chr1	136059127	136105736	+	46609	chr1:136059127-136105736	1545.39	1586.57	1681.37	4510.03	4615.52	4450.3	3064.86	1.49449	0.0565712	26.4179	8.54105e-154	4.07622e-152
612	ENSMUSG00000042156.17	Dzip1	DAZ interacting protein 1 [Source:MGI Symbol;Acc:MGI:1914311]	chr14	119112932	119162872	-	49940	chr14:119112932-119162872	874.133	973.119	945.385	3044.19	3099.99	3133.37	2011.7	1.73092	0.0655985	26.3866	1.95377e-153	9.30915e-152
613	ENSMUSG00000031448.13	Adprhl1	ADP-ribosylhydrolase like 1 [Source:MGI Symbol;Acc:MGI:2442168]	chr8	13271663	13304162	-	32499	chr8:13271663-13304162	2227.96	2120.24	2406.6	259.22	325.819	346.14	1281	-2.84447	0.10783	-26.3792	2.37361e-153	1.12911e-151
614	ENSMUSG00000024521.9	Pmaip1	phorbol-12-myristate-13-acetate-induced protein 1 [Source:MGI Symbol;Acc:MGI:1930146]	chr18	66591604	66598636	+	7032	chr18:66591604-66598636	5810.87	5543.44	5638.45	2365.84	2339.38	2306.75	4000.79	-1.27601	0.0483763	-26.3768	2.52664e-153	1.19995e-151
615	ENSMUSG00000039891.7	Txlnb	taxilin beta [Source:MGI Symbol;Acc:MGI:2671945]	chr10	17671974	17721413	+	49439	chr10:17671974-17721413	7155.56	6927.19	7502.09	1173.4	1427.33	1543.36	4288.15	-2.37264	0.0899542	-26.3761	2.5738e-153	1.22036e-151
616	ENSMUSG00000074151.14	Nlrc5	NLR family, CARD domain containing 5 [Source:MGI Symbol;Acc:MGI:3612191]	chr8	95160984	95253900	+	92916	chr8:95160984-95253900	64.3762	40.9749	47.2014	1197.95	1120.84	989.06	576.735	4.39199	0.166558	26.3691	3.09724e-153	1.46616e-151
617	ENSMUSG00000051855.16	Mest	mesoderm specific transcript [Source:MGI Symbol;Acc:MGI:96968]	chr6	30723546	30748464	+	24918	chr6:30723546-30748464	2309.79	1796.19	2015.32	214.313	156.667	188.877	1113.53	-3.42626	0.130031	-26.3495	5.19667e-153	2.456e-151
618	ENSMUSG00000078622.9	Ccdc47	coiled-coil domain containing 47 [Source:MGI Symbol;Acc:MGI:1914413]	chr11	106088234	106107170	-	18936	chr11:106088234-106107170	10059.9	9997.93	10034.3	20650.8	19738	19997.7	15079.8	1.00418	0.0381128	26.3477	5.45396e-153	2.57342e-151
619	ENSMUSG00000036450.5	Hif1an	hypoxia-inducible factor 1, alpha subunit inhibitor [Source:MGI Symbol;Acc:MGI:2442345]	chr19	44551289	44564713	+	13424	chr19:44551289-44564713	11768.5	11905.2	12436.3	5499.34	5564.1	5520.37	8782.3	-1.12168	0.0425801	-26.3428	6.2082e-153	2.92457e-151
620	ENSMUSG00000035105.6	Egln3	egl-9 family hypoxia-inducible factor 3 [Source:MGI Symbol;Acc:MGI:1932288]	chr12	54225767	54250646	-	24879	chr12:54225767-54250646	13343.4	13062.2	13118.1	2918.98	3489.39	3610.34	8257.07	-1.97534	0.0749935	-26.3401	6.66437e-153	3.13441e-151
621	ENSMUSG00000016179.12	Camk1g	calcium/calmodulin-dependent protein kinase I gamma [Source:MGI Symbol;Acc:MGI:2388073]	chr1	193028654	193052606	-	23952	chr1:193028654-193052606	1013.66	1142.59	1156.52	82.9075	98.1957	109.425	600.55	-3.48664	0.132389	-26.3363	7.375e-153	3.46304e-151
622	ENSMUSG00000098234.8	Snhg6	small nucleolar RNA host gene 6 [Source:MGI Symbol;Acc:MGI:1921074]	chr1	10012184	10014343	-	2159	chr1:10012184-10014343	743.073	671.978	699.274	2518.56	2505.4	2629.19	1627.91	1.85049	0.0703251	26.3134	1.3466e-152	6.31299e-151
623	ENSMUSG00000055148.8	Klf2	Kruppel-like factor 2 (lung) [Source:MGI Symbol;Acc:MGI:1342772]	chr8	73072877	73075500	+	2623	chr8:73072877-73075500	2235.02	2106.42	1932.27	358.136	405.904	348.472	1231.04	-2.48648	0.0945418	-26.3004	1.89984e-152	8.89235e-151
624	ENSMUSG00000020448.17	Rnf185	ring finger protein 185 [Source:MGI Symbol;Acc:MGI:1922078]	chr11	3365982	3402363	-	36381	chr11:3365982-3402363	3802.82	3912.75	3935.35	9479.11	9481.09	8926.06	6589.53	1.2581	0.0479295	26.2491	7.32756e-152	3.42422e-150
625	ENSMUSG00000006585.4	Cdt1	chromatin licensing and DNA replication factor 1 [Source:MGI Symbol;Acc:MGI:1914427]	chr8	123294754	123300293	+	5539	chr8:123294754-123300293	465.113	466.491	419.623	2282.21	2113.57	2041.36	1298.06	2.24475	0.0855384	26.2426	8.69198e-152	4.05533e-150
626	ENSMUSG00000024843.16	Chka	choline kinase alpha [Source:MGI Symbol;Acc:MGI:107760]	chr19	3901773	3944369	+	42596	chr19:3901773-3944369	2206.29	2452.96	2119.42	10792.4	9150.65	9299.33	6003.5	2.10398	0.0802034	26.2331	1.11581e-151	5.19762e-150
627	ENSMUSG00000007029.17	Vars	valyl-tRNA synthetase [Source:MGI Symbol;Acc:MGI:90675]	chr17	35219963	35235298	+	15335	chr17:35219963-35235298	11095.4	10639.1	11239	26456.4	24873.9	24801.3	18184.2	1.20605	0.046022	26.2059	2.27328e-151	1.05724e-149
628	ENSMUSG00000056486.19	Chn1	chimerin 1 [Source:MGI Symbol;Acc:MGI:1915674]	chr2	73441004	73605690	-	164686	chr2:73441004-73605690	5420	5435.34	5412.63	1689.28	1827.05	1924.84	3618.19	-1.57734	0.0601937	-26.2045	2.36362e-151	1.0975e-149
629	ENSMUSG00000025190.14	Got1	glutamic-oxaloacetic transaminase 1, soluble [Source:MGI Symbol;Acc:MGI:95791]	chr19	43488191	43513044	-	24853	chr19:43488191-43513044	5157.83	5040.77	5372.95	12974.9	12167.7	12380.4	8849.1	1.26755	0.0483936	26.1926	3.22737e-151	1.49618e-149
630	ENSMUSG00000034724.19	Cnot6l	CCR4-NOT transcription complex, subunit 6-like [Source:MGI Symbol;Acc:MGI:2443154]	chr5	96218192	96312030	-	93838	chr5:96218192-96312030	11711.1	11392.8	11888.3	4989.08	4665.69	4584.6	8205.26	-1.29618	0.0495219	-26.1738	5.27725e-151	2.44261e-149
631	ENSMUSG00000022105.7	Rb1	RB transcriptional corepressor 1 [Source:MGI Symbol;Acc:MGI:97874]	chr14	73421113	73563262	-	142149	chr14:73421113-73563262	12180.6	11949.3	11819.2	3960.74	4251.86	4533.79	8115.91	-1.49393	0.0571073	-26.16	7.58294e-151	3.50426e-149
632	ENSMUSG00000018848.5	Rars	arginyl-tRNA synthetase [Source:MGI Symbol;Acc:MGI:1914297]	chr11	35699208	35725333	-	26125	chr11:35699208-35725333	9427.73	9314.04	9570.4	20970.2	19668.6	20227.2	14863	1.10336	0.042196	26.1484	1.02877e-150	4.73962e-149
633	ENSMUSG00000038763.13	Alpk3	alpha-kinase 3 [Source:MGI Symbol;Acc:MGI:2151224]	chr7	80707348	80755360	+	48012	chr7:80707348-80755360	6341.71	6588.57	7313.25	1340.75	1591.25	1585.37	4126.82	-2.15759	0.0825133	-26.1484	1.02887e-150	4.73962e-149
634	ENSMUSG00000020674.18	Pxdn	peroxidasin [Source:MGI Symbol;Acc:MGI:1916925]	chr12	29987607	30067657	+	80050	chr12:29987607-30067657	16810.6	19581.8	18600.5	5845.65	6036.9	6085.07	12160.1	-1.6111	0.0616196	-26.1459	1.09697e-150	5.04539e-149
635	ENSMUSG00000029657.16	Hsph1	heat shock 105kDa/110kDa protein 1 [Source:MGI Symbol;Acc:MGI:105053]	chr5	149537752	149559841	-	22089	chr5:149537752-149559841	13778.4	14104.3	13796.6	26247.8	27106.3	26725.2	20293.1	0.941665	0.036061	26.1131	2.58939e-150	1.18908e-148
636	ENSMUSG00000115326.2	Gm35019	predicted gene, 35019 [Source:MGI Symbol;Acc:MGI:5594178]	chr15	37893239	37899960	-	6721	chr15:37893239-37899960	1228.44	1530.69	1499.78	105.045	116.857	136.595	769.568	-3.54155	0.135732	-26.0923	4.46397e-150	2.04669e-148
637	ENSMUSG00000017009.4	Sdc4	syndecan 4 [Source:MGI Symbol;Acc:MGI:1349164]	chr2	164266167	164285807	-	19640	chr2:164266167-164285807	9149.86	9027.04	9273.95	4043.51	4155.82	3902.18	6592.06	-1.18068	0.0452934	-26.0674	8.55311e-150	3.91536e-148
638	ENSMUSG00000041084.9	Ostc	oligosaccharyltransferase complex subunit (non-catalytic) [Source:MGI Symbol;Acc:MGI:1913607]	chr3	130489561	130503093	-	13532	chr3:130489561-130503093	5657.71	5422.54	5708.47	13531.8	12730.5	12865.5	9319.42	1.21938	0.0468046	26.0526	1.25626e-149	5.74178e-148
639	ENSMUSG00000024942.20	Capn1	calpain 1 [Source:MGI Symbol;Acc:MGI:88263]	chr19	6038573	6065927	-	27354	chr19:6038573-6065927	12760.9	12409	12229.3	5769.73	5980.07	5798.74	9157.96	-1.09095	0.0418941	-26.0406	1.71952e-149	7.84684e-148
640	ENSMUSG00000037573.6	Tob1	transducer of ErbB-2.1 [Source:MGI Symbol;Acc:MGI:1349721]	chr11	94102280	94106321	+	4041	chr11:94102280-94106321	11838.5	11970	12236.8	4158.84	4696.31	4504.83	8234.22	-1.43005	0.0549669	-26.0165	3.22128e-149	1.46769e-147
641	ENSMUSG00000031232.18	Magt1	magnesium transporter 1 [Source:MGI Symbol;Acc:MGI:1914325]	chrX	105011690	105055512	-	43822	chrX:105011690-105055512	7814.65	7871.64	8065.7	16956.4	16164	16475.7	12224.7	1.06153	0.0408072	26.0133	3.50355e-149	1.59381e-147
642	ENSMUSG00000027602.10	Map1lc3a	microtubule-associated protein 1 light chain 3 alpha [Source:MGI Symbol;Acc:MGI:1915661]	chr2	155118217	155119993	+	1776	chr2:155118217-155119993	13063.9	12643.7	13447.2	5563.98	5701.29	5865.37	9380.91	-1.19161	0.0458093	-26.0124	3.58891e-149	1.6301e-147
643	ENSMUSG00000034586.15	Hid1	HID1 domain containing [Source:MGI Symbol;Acc:MGI:2445087]	chr11	115238533	115258582	-	20049	chr11:115238533-115258582	4277.27	4483.75	4479.25	13946.9	12502.9	12351.3	8673.57	1.54905	0.0596584	25.9653	1.22289e-148	5.54581e-147
644	ENSMUSG00000042686.6	Jph1	junctophilin 1 [Source:MGI Symbol;Acc:MGI:1891495]	chr1	17034784	17168113	-	133329	chr1:17034784-17168113	9316.48	9254.17	9512.04	3598.54	3930.86	3861.43	6578.92	-1.30044	0.0501753	-25.9179	4.1868e-148	1.89576e-146
645	ENSMUSG00000060600.16	Eno3	enolase 3, beta muscle [Source:MGI Symbol;Acc:MGI:95395]	chr11	70548028	70553339	+	5311	chr11:70548028-70553339	96668	92357.2	102040	19219	23346.7	24387.9	59669.7	-2.11412	0.0816052	-25.9067	5.59905e-148	2.53129e-146
646	ENSMUSG00000018677.10	Slc25a39	solute carrier family 25, member 39 [Source:MGI Symbol;Acc:MGI:1196386]	chr11	102293811	102298772	-	4961	chr11:102293811-102298772	5044.73	5058.52	4577.15	12351.8	12469.6	12481.6	8663.9	1.344	0.0518843	25.9037	6.04527e-148	2.72879e-146
647	ENSMUSG00000048078.17	Tenm4	teneurin transmembrane protein 4 [Source:MGI Symbol;Acc:MGI:2447063]	chr7	95820453	96560300	+	739847	chr7:95820453-96560300	373.666	306.139	270.456	2516.66	2209.33	2484.02	1360.05	2.91018	0.112402	25.8909	8.4396e-148	3.80369e-146
648	ENSMUSG00000019370.11	Calm3	calmodulin 3 [Source:MGI Symbol;Acc:MGI:103249]	chr7	16649304	16658039	-	8735	chr7:16649304-16658039	16516.7	16161.4	16553.1	8370.28	8205.39	8463.79	12378.4	-0.974852	0.0376928	-25.8631	1.73481e-147	7.80664e-146
649	ENSMUSG00000028970.10	Abcb1b	ATP-binding cassette, sub-family B (MDR/TAP), member 1B [Source:MGI Symbol;Acc:MGI:97568]	chr5	8848147	8916315	+	68168	chr5:8848147-8916315	435.446	419.7	403.551	2901.83	2835.66	2308.12	1550.72	2.66293	0.102983	25.8578	1.98683e-147	8.92698e-146
650	ENSMUSG00000040118.16	Cacna2d1	calcium channel, voltage-dependent, alpha2/delta subunit 1 [Source:MGI Symbol;Acc:MGI:88295]	chr5	16139689	16579509	+	439820	chr5:16139689-16579509	22781.6	22036.8	22346.7	6448.23	7565.67	7435.35	14769.1	-1.64406	0.0635899	-25.8541	2.18672e-147	9.80997e-146
651	ENSMUSG00000026413.13	Pkp1	plakophilin 1 [Source:MGI Symbol;Acc:MGI:1328359]	chr1	135799133	135846945	-	47812	chr1:135799133-135846945	10933.2	10737.1	11112	5265.66	5049.54	5109.54	8034.51	-1.08689	0.0420798	-25.8293	4.15276e-147	1.86013e-145
652	ENSMUSG00000025085.17	Ablim1	actin-binding LIM protein 1 [Source:MGI Symbol;Acc:MGI:1194500]	chr19	57021165	57303351	-	282186	chr19:57021165-57303351	34863.6	36309.9	35456.2	9020.45	10861.2	10721.8	22872.2	-1.79708	0.0697233	-25.7745	1.71439e-146	7.66743e-145
653	ENSMUSG00000044906.7	4930503L19Rik	RIKEN cDNA 4930503L19 gene [Source:MGI Symbol;Acc:MGI:1922045]	chr18	70585283	70605580	-	20297	chr18:70585283-70605580	1621.46	1674.14	1568.99	4331.67	4337.21	4202.66	2956.02	1.40225	0.0544277	25.7635	2.27305e-146	1.01504e-144
654	ENSMUSG00000017386.11	Traf4	TNF receptor associated factor 4 [Source:MGI Symbol;Acc:MGI:1202880]	chr11	78049325	78056415	-	7090	chr11:78049325-78056415	14611.5	14284.2	14056	5281.43	5835.6	5787.14	9975.97	-1.34385	0.0521696	-25.7592	2.54359e-146	1.13411e-144
655	ENSMUSG00000112854.2	Gm38403	predicted gene, 38403 [Source:MGI Symbol;Acc:MGI:5621288]	chr10	118756286	118763048	-	6762	chr10:118756286-118763048	1572.91	1706.67	1673.36	370.843	371.715	382.263	1012.96	-2.13171	0.0827852	-25.7499	3.23338e-146	1.43947e-144
656	ENSMUSG00000062382.10	Ftl1-ps1	ferritin light polypeptide 1, pseudogene 1 [Source:MGI Symbol;Acc:MGI:3779109]	chr13	74547813	74555465	+	7652	chr13:74547813-74555465	1091.23	1167.85	1043.5	3454.38	3505.65	3375.57	2273.03	1.64399	0.06391	25.7236	6.37196e-146	2.83241e-144
657	ENSMUSG00000003534.18	Ddr1	discoidin domain receptor family, member 1 [Source:MGI Symbol;Acc:MGI:99216]	chr17	35992459	36015513	-	23054	chr17:35992459-36015513	14112.2	14003.9	13230.2	5899.95	5788.68	6112.1	9857.83	-1.21468	0.0472209	-25.7234	6.40553e-146	2.843e-144
658	ENSMUSG00000055926.4	Gm14137	predicted gene 14137 [Source:MGI Symbol;Acc:MGI:3651144]	chr2	119004990	119008056	+	3066	chr2:119004990-119008056	2489.52	2620.2	2761.08	679.45	599.724	659.829	1634.97	-2.01552	0.0783673	-25.7189	7.18244e-146	3.18298e-144
659	ENSMUSG00000061046.10	Haghl	hydroxyacylglutathione hydrolase-like [Source:MGI Symbol;Acc:MGI:1919877]	chr17	25998817	26004647	-	5830	chr17:25998817-26004647	2143.85	1987.36	1979.27	375.298	452.265	410.399	1224.74	-2.29708	0.0893614	-25.7056	1.01275e-145	4.48132e-144
660	ENSMUSG00000018893.16	Mb	myoglobin [Source:MGI Symbol;Acc:MGI:96922]	chr15	76899687	76934870	-	35183	chr15:76899687-76934870	47845.6	36949.2	40900.6	8719.17	9350.31	9602.67	25561.3	-2.17683	0.0847015	-25.7001	1.16661e-145	5.1543e-144
661	ENSMUSG00000023951.19	Vegfa	vascular endothelial growth factor A [Source:MGI Symbol;Acc:MGI:103178]	chr17	46327919	46343295	-	15376	chr17:46327919-46343295	12430.7	12951.6	12917.9	25630.6	25721.3	24955.6	19101.3	0.993995	0.0386779	25.6993	1.18919e-145	5.2461e-144
662	ENSMUSG00000035268.15	Pkig	protein kinase inhibitor, gamma [Source:MGI Symbol;Acc:MGI:1343086]	chr2	163500306	163568078	+	67772	chr2:163500306-163568078	24869.6	24278.5	25453.3	5791.25	6994.82	7086.83	15745.7	-1.90396	0.0741036	-25.6932	1.39175e-145	6.13042e-144
663	ENSMUSG00000024043.14	Arhgap28	Rho GTPase activating protein 28 [Source:MGI Symbol;Acc:MGI:2147003]	chr17	68149708	68311115	-	161407	chr17:68149708-68311115	8564.82	8801.59	8699.22	2967.25	3349.31	3235.34	5936.25	-1.44609	0.0562861	-25.6917	1.44612e-145	6.36031e-144
664	ENSMUSG00000026675.13	Hsd17b7	hydroxysteroid (17-beta) dehydrogenase 7 [Source:MGI Symbol;Acc:MGI:1330808]	chr1	169777104	169796810	-	19706	chr1:169777104-169796810	3501.58	3598.53	3273.12	946.349	1044.04	1026.55	2231.69	-1.77792	0.0692942	-25.6576	3.4818e-145	1.52905e-143
665	ENSMUSG00000021175.16	Cdca7l	cell division cycle associated 7 like [Source:MGI Symbol;Acc:MGI:2384982]	chr12	117768024	117842441	+	74417	chr12:117768024-117842441	422.402	405.189	424.928	1842.76	2097.09	2065.69	1209.68	2.25389	0.0878561	25.6543	3.78463e-145	1.65955e-143
666	ENSMUSG00000065947.1	mt-Nd4l	mitochondrially encoded NADH dehydrogenase 4L [Source:MGI Symbol;Acc:MGI:102497]	chrM	9877	10173	+	296	chrM:9877-10173	15646.9	14259.8	16203	3013.8	3354.97	3827.66	9384.35	-2.17049	0.0846104	-25.6527	3.94377e-145	1.72673e-143
667	ENSMUSG00000033813.16	Tcea1	transcription elongation factor A (SII) 1 [Source:MGI Symbol;Acc:MGI:1196624]	chr1	4928037	4968132	+	40095	chr1:4928037-4968132	7656.84	7184.67	7196.8	17010.5	18278.3	18055.6	12563.8	1.27371	0.049683	25.6368	5.93103e-145	2.59293e-143
668	ENSMUSG00000079523.9	Tmsb10	thymosin, beta 10 [Source:MGI Symbol;Acc:MGI:109146]	chr6	72934330	72935731	-	1401	chr6:72934330-72935731	148825	142581	145460	60441.6	64651.3	66239.8	104700	-1.19003	0.0464233	-25.6344	6.31931e-145	2.75855e-143
669	ENSMUSG00000006221.8	Hspb7	heat shock protein family, member 7 (cardiovascular) [Source:MGI Symbol;Acc:MGI:1352494]	chr4	141148090	141152622	+	4532	chr4:141148090-141152622	8394.23	8671.67	10849.4	1260.35	1463.59	1564.51	5367.29	-2.68982	0.104951	-25.6293	7.19909e-145	3.13322e-143
670	ENSMUSG00000025586.18	Cpeb1	cytoplasmic polyadenylation element binding protein 1 [Source:MGI Symbol;Acc:MGI:108442]	chr7	80996774	81105213	-	108439	chr7:80996774-81105213	1625.49	1830.23	1872.83	6729.27	6170.43	6078.76	4051.17	1.82989	0.0713981	25.6293	7.19043e-145	3.13322e-143
671	ENSMUSG00000050315.15	Synpo2	synaptopodin 2 [Source:MGI Symbol;Acc:MGI:2153070]	chr3	122870168	123029798	-	159630	chr3:122870168-123029798	32293.2	33547.1	36628	7720.74	9181.47	9271.41	21440.3	-1.96406	0.0766783	-25.6142	1.0594e-144	4.60389e-143
672	ENSMUSG00000021973.10	Micu2	mitochondrial calcium uptake 2 [Source:MGI Symbol;Acc:MGI:1915764]	chr14	58153718	58236719	-	83001	chr14:58153718-58236719	9662.65	9565.27	9952.5	4453.57	4602.5	4579.7	7136.03	-1.09677	0.0428339	-25.6052	1.33611e-144	5.79777e-143
673	ENSMUSG00000018474.19	Chd3	chromodomain helicase DNA binding protein 3 [Source:MGI Symbol;Acc:MGI:1344395]	chr11	69234099	69260232	-	26133	chr11:69234099-69260232	28025.4	30978.5	29492.7	9925.69	10729	11067.2	20036.4	-1.47799	0.0577658	-25.5859	2.18882e-144	9.48378e-143
674	ENSMUSG00000031790.9	Mmp15	matrix metallopeptidase 15 [Source:MGI Symbol;Acc:MGI:109320]	chr8	96078896	96101708	+	22812	chr8:96078896-96101708	13372.1	13327.4	14072	2122.55	2787.51	2805.87	8081.24	-2.39282	0.0935233	-25.5852	2.22657e-144	9.63303e-143
675	ENSMUSG00000026463.18	Atp2b4	ATPase, Ca++ transporting, plasma membrane 4 [Source:MGI Symbol;Acc:MGI:88111]	chr1	133627195	133728779	-	101584	chr1:133627195-133728779	6439.13	6337.81	6100.12	1208.57	913.526	879.122	3646.38	-2.64194	0.103278	-25.5809	2.48874e-144	1.07514e-142
676	ENSMUSG00000021493.16	Pdlim7	PDZ and LIM domain 7 [Source:MGI Symbol;Acc:MGI:1914649]	chr13	55643608	55661489	-	17881	chr13:55643608-55661489	15253.1	14479.2	14305.1	6294.54	6388.54	5982.14	10450.5	-1.23728	0.0483796	-25.5743	2.9444e-144	1.2701e-142
677	ENSMUSG00000026167.15	Wnt10a	wingless-type MMTV integration site family, member 10A [Source:MGI Symbol;Acc:MGI:108071]	chr1	74830675	74843338	+	12663	chr1:74830675-74843338	5750.91	5806.89	5730.41	1454.79	1678.53	1747.11	3694.77	-1.82093	0.0712615	-25.5528	5.11742e-144	2.20419e-142
678	ENSMUSG00000026414.14	Tnnt2	troponin T2, cardiac [Source:MGI Symbol;Acc:MGI:104597]	chr1	135764092	135779998	+	15906	chr1:135764092-135779998	147184	137140	143353	29302.4	34859.7	37742.3	88263.7	-2.06358	0.0807803	-25.5456	6.14175e-144	2.6415e-142
679	ENSMUSG00000027488.13	Snta1	syntrophin, acidic 1 [Source:MGI Symbol;Acc:MGI:101772]	chr2	154218233	154250019	-	31786	chr2:154218233-154250019	5381.53	5300.21	5612.56	2154.99	2186.55	2241.04	3812.81	-1.30622	0.0511337	-25.5452	6.20262e-144	2.66375e-142
680	ENSMUSG00000078956.4	Gm14221	predicted gene 14221 [Source:MGI Symbol;Acc:MGI:3650696]	chr2	160410299	160461891	-	51592	chr2:160410299-160461891	2328.85	2151.21	2317.92	358.555	407.054	461.437	1337.5	-2.46035	0.0963291	-25.541	6.90546e-144	2.96122e-142
681	ENSMUSG00000038777.20	Sema6c	sema domain, transmembrane domain (TM), and cytoplasmic domain, (semaphorin) 6C [Source:MGI Symbol;Acc:MGI:1338032]	chr3	95067768	95081335	+	13567	chr3:95067768-95081335	3362.35	3096.44	3559.51	930.433	931.163	899.225	2129.85	-1.85586	0.0726651	-25.5399	7.1129e-144	3.0457e-142
682	ENSMUSG00000024042.8	Sik1	salt inducible kinase 1 [Source:MGI Symbol;Acc:MGI:104754]	chr17	32063224	32074778	-	11554	chr17:32063224-32074778	14318.9	14172.8	13578.3	3348.61	4039.76	4030.7	8914.84	-1.87689	0.0735251	-25.5273	9.82348e-144	4.20019e-142
683	ENSMUSG00000030287.16	Itpr2	inositol 1,4,5-triphosphate receptor 2 [Source:MGI Symbol;Acc:MGI:99418]	chr6	146009797	146403721	-	393924	chr6:146009797-146403721	1589.33	1686.37	1705.06	5333.82	5768.63	5086.77	3528.33	1.69772	0.0665191	25.5222	1.11678e-143	4.76798e-142
684	ENSMUSG00000027803.15	Wwtr1	WW domain containing transcription regulator 1 [Source:MGI Symbol;Acc:MGI:1917649]	chr3	57363070	57483331	-	120261	chr3:57363070-57483331	28267.5	28102.7	28011.9	13774.6	14458.6	14483.4	21183.1	-0.981542	0.0384653	-25.5176	1.25672e-143	5.3576e-142
685	ENSMUSG00000039068.17	Zzz3	zinc finger, ZZ domain containing 3 [Source:MGI Symbol;Acc:MGI:1920453]	chr3	152101110	152168463	+	67353	chr3:152101110-152168463	3737.77	3671.8	3668.24	7762.21	7663.43	7783.76	5714.53	1.066	0.0417918	25.5074	1.62979e-143	6.93789e-142
686	ENSMUSG00000079243.6	Xirp1	xin actin-binding repeat containing 1 [Source:MGI Symbol;Acc:MGI:1333878]	chr9	119842821	119852664	-	9843	chr9:119842821-119852664	30857	32337	34183.4	6399.73	7916.13	8053.18	19957.7	-2.11587	0.0829733	-25.5006	1.9414e-143	8.25237e-142
687	ENSMUSG00000005125.14	Ndrg1	N-myc downstream regulated gene 1 [Source:MGI Symbol;Acc:MGI:1341799]	chr15	66801167	66841489	-	40322	chr15:66801167-66841489	6870.19	8905.75	8094.29	35319.1	35019.2	32868.2	21179.5	2.10655	0.0826854	25.4767	3.57458e-143	1.51724e-141
688	ENSMUSG00000052920.17	Prkg1	protein kinase, cGMP-dependent, type I [Source:MGI Symbol;Acc:MGI:108174]	chr19	30541889	31742433	-	1200544	chr19:30541889-31742433	2348.47	2211.97	2272.14	638.407	645.815	585.629	1450.4	-1.86542	0.0732907	-25.4524	6.6438e-143	2.81589e-141
689	ENSMUSG00000021866.16	Anxa11	annexin A11 [Source:MGI Symbol;Acc:MGI:108481]	chr14	25842580	25887228	+	44648	chr14:25842580-25887228	25075.1	23293.3	25630.2	6401.9	7428.81	7580.08	15901.6	-1.78546	0.0701904	-25.4374	9.72609e-143	4.11629e-141
690	ENSMUSG00000041476.13	Smpx	small muscle protein, X-linked [Source:MGI Symbol;Acc:MGI:1913356]	chrX	156481906	156535587	+	53681	chrX:156481906-156535587	10005.5	9261.82	11091	1283.71	1678.11	1734.1	5842.37	-2.67982	0.105357	-25.4357	1.01751e-142	4.30008e-141
691	ENSMUSG00000015305.7	Sash1	SAM and SH3 domain containing 1 [Source:MGI Symbol;Acc:MGI:1917347]	chr10	8597983	8761814	-	163831	chr10:8597983-8761814	938.309	957.265	905.531	2981.98	2827.93	2834.98	1907.67	1.62315	0.063824	25.4316	1.12738e-142	4.75751e-141
692	ENSMUSG00000023456.17	Tpi1	triosephosphate isomerase 1 [Source:MGI Symbol;Acc:MGI:98797]	chr6	124787549	124791259	-	3710	chr6:124787549-124791259	50622.2	49065.4	54937.6	20108.5	20572	21072.6	36063	-1.32268	0.0520561	-25.4087	2.02347e-142	8.52666e-141
693	ENSMUSG00000028977.18	Casz1	castor zinc finger 1 [Source:MGI Symbol;Acc:MGI:1196251]	chr4	148888886	149039346	+	150460	chr4:148888886-149039346	4015.62	3855.58	4086.07	806.176	873.92	1016.97	2442.39	-2.14273	0.0845102	-25.3546	7.98599e-142	3.36034e-140
694	ENSMUSG00000058806.16	Col13a1	collagen, type XIII, alpha 1 [Source:MGI Symbol;Acc:MGI:1277201]	chr10	61674015	61814887	-	140872	chr10:61674015-61814887	696.565	770.421	784.532	36.4261	29.6846	35.2038	392.139	-4.41918	0.174341	-25.3479	9.47446e-142	3.98091e-140
695	ENSMUSG00000027220.3	Syt13	synaptotagmin XIII [Source:MGI Symbol;Acc:MGI:1933945]	chr2	92745443	92786403	+	40960	chr2:92745443-92786403	5688.05	6622.98	5839	1537.73	1714.26	1616.3	3836.39	-1.8937	0.0747581	-25.331	1.45602e-141	6.10899e-140
696	ENSMUSG00000101939.2	Gm28438	predicted gene 28438 [Source:MGI Symbol;Acc:MGI:5579144]	chr1	24651856	24652200	-	344	chr1:24651856-24652200	19917	18555.4	17902.8	4009.44	4679.55	5034.94	11683.2	-2.03287	0.0803374	-25.3041	2.87692e-141	1.20533e-139
697	ENSMUSG00000002279.20	Lmf1	lipase maturation factor 1 [Source:MGI Symbol;Acc:MGI:1923733]	chr17	25798059	25881800	+	83741	chr17:25798059-25881800	1166.51	1347.02	1274.58	4386.34	4201.49	4096.26	2745.37	1.74182	0.0688642	25.2936	3.75966e-141	1.57291e-139
698	ENSMUSG00000055027.18	Smyd1	SET and MYND domain containing 1 [Source:MGI Symbol;Acc:MGI:104790]	chr6	71190924	71299217	-	108293	chr6:71190924-71299217	13911.1	13137.2	14651.6	2481.17	3103.19	3192.6	8412.81	-2.2408	0.08863	-25.2826	4.96423e-141	2.07388e-139
699	ENSMUSG00000005973.7	Rcn1	reticulocalbin 1 [Source:MGI Symbol;Acc:MGI:104559]	chr2	105216636	105229664	-	13028	chr2:105216636-105229664	13125.8	12699.3	12507.6	27528.5	26336.7	26183.3	19730.2	1.06138	0.0419936	25.2748	6.04875e-141	2.52334e-139
700	ENSMUSG00000030878.12	Cdr2	cerebellar degeneration-related 2 [Source:MGI Symbol;Acc:MGI:1100885]	chr7	120556259	120581535	-	25276	chr7:120556259-120581535	1637.51	1667.6	1598.21	5463.5	4937.36	4867.44	3361.94	1.63591	0.0647351	25.2708	6.69974e-141	2.79092e-139
701	ENSMUSG00000056220.15	Pla2g4a	phospholipase A2, group IVA (cytosolic, calcium-dependent) [Source:MGI Symbol;Acc:MGI:1195256]	chr1	149705369	149837041	-	131672	chr1:149705369-149837041	810.123	995.797	920.737	3806.46	4305.47	4080.58	2486.53	2.1584	0.085441	25.2619	8.39078e-141	3.49037e-139
702	ENSMUSG00000024516.14	Sec11c	SEC11 homolog C, signal peptidase complex subunit [Source:MGI Symbol;Acc:MGI:1913536]	chr18	65933586	65950755	+	17169	chr18:65933586-65950755	2121.36	2309.85	2188.59	5893.69	5609.96	5875.62	3999.85	1.39164	0.055106	25.2539	1.02595e-140	4.26164e-139
703	ENSMUSG00000042485.8	Mustn1	musculoskeletal, embryonic nuclear protein 1 [Source:MGI Symbol;Acc:MGI:1913425]	chr14	30601157	30603567	+	2410	chr14:30601157-30603567	19106.4	17947.2	20023.8	4262.56	5200.34	5104.18	11940.7	-1.96518	0.0778879	-25.2308	1.83789e-140	7.62346e-139
704	ENSMUSG00000059552.14	Trp53	transformation related protein 53 [Source:MGI Symbol;Acc:MGI:98834]	chr11	69471185	69482699	+	11514	chr11:69471185-69482699	5516.98	5291.84	5330.82	11296.1	11113.7	10993.3	8257.12	1.04829	0.041571	25.2168	2.61976e-140	1.08512e-138
705	ENSMUSG00000064356.1	mt-Atp8	mitochondrially encoded ATP synthase 8 [Source:MGI Symbol;Acc:MGI:99926]	chrM	7766	7969	+	203	chrM:7766-7969	44715.7	38474.5	41236.4	10074.7	11548.9	11932.5	26330.5	-1.88624	0.0748435	-25.2024	3.77152e-140	1.55996e-138
706	ENSMUSG00000033196.18	Myh2	myosin, heavy polypeptide 2, skeletal muscle, adult [Source:MGI Symbol;Acc:MGI:1339710]	chr11	67061853	67088343	+	26490	chr11:67061853-67088343	6572.16	6320.32	6998.94	845.021	1134.27	1167.64	3839.72	-2.64771	0.105074	-25.1986	4.149e-140	1.71367e-138
707	ENSMUSG00000030672.13	Mylpf	myosin light chain, phosphorylatable, fast skeletal muscle [Source:MGI Symbol;Acc:MGI:97273]	chr7	126808062	126813470	+	5408	chr7:126808062-126813470	264003	255028	271170	58745.5	71028.4	73944.3	165653	-1.95067	0.0774391	-25.1897	5.19118e-140	2.14109e-138
708	ENSMUSG00000030930.15	Chst15	carbohydrate sulfotransferase 15 [Source:MGI Symbol;Acc:MGI:1924840]	chr7	131837509	131918957	-	81448	chr7:131837509-131918957	3534.18	3908.66	3931.5	840.174	956.148	990.903	2360.26	-2.02307	0.0803203	-25.1875	5.48845e-140	2.2605e-138
709	ENSMUSG00000026253.15	Chrng	cholinergic receptor, nicotinic, gamma polypeptide [Source:MGI Symbol;Acc:MGI:87895]	chr1	87132379	87140416	+	8037	chr1:87132379-87140416	41707.8	41955.6	42423.3	10283	12751.3	12201.5	26887.1	-1.83513	0.072984	-25.1443	1.62966e-139	6.70251e-138
710	ENSMUSG00000030284.12	Creld1	cysteine-rich with EGF-like domains 1 [Source:MGI Symbol;Acc:MGI:2152539]	chr6	113460258	113470304	+	10046	chr6:113460258-113470304	3741.28	3669.39	3834.86	7978.26	8098	7937.2	5876.5	1.09358	0.043497	25.1415	1.7517e-139	7.1943e-138
711	ENSMUSG00000002107.19	Celf2	CUGBP, Elav-like family member 2 [Source:MGI Symbol;Acc:MGI:1338822]	chr2	6544505	7514374	-	969869	chr2:6544505-7514374	17726.8	18131.4	17697.9	5589.84	6450.58	6411.34	12001.3	-1.53482	0.0610784	-25.1287	2.41908e-139	9.9213e-138
712	ENSMUSG00000026566.16	Mpzl1	myelin protein zero-like 1 [Source:MGI Symbol;Acc:MGI:1915731]	chr1	165419809	165462107	-	42298	chr1:165419809-165462107	841.49	938.179	856.174	3033.76	2954.64	2851	1912.54	1.7438	0.0694369	25.1134	3.54946e-139	1.45368e-137
713	ENSMUSG00000028328.14	Tmod1	tropomodulin 1 [Source:MGI Symbol;Acc:MGI:98775]	chr4	46038935	46116032	+	77097	chr4:46038935-46116032	11650.3	10242.3	12062	2503.65	2916.39	2923.54	7049.7	-2.01942	0.0804272	-25.1087	3.99766e-139	1.63495e-137
714	ENSMUSG00000057836.13	Xlr3a	X-linked lymphocyte-regulated 3A [Source:MGI Symbol;Acc:MGI:109506]	chrX	72129899	72140701	-	10802	chrX:72129899-72140701	93.3731	99.7485	106.182	953.085	953.06	1083.85	548.217	3.2951	0.131269	25.1019	4.7415e-139	1.93644e-137
715	ENSMUSG00000032648.15	Pygm	muscle glycogen phosphorylase [Source:MGI Symbol;Acc:MGI:97830]	chr19	6434429	6448489	+	14060	chr19:6434429-6448489	22299.2	20297.8	22789.5	3835.85	4762.19	5001.81	13164.4	-2.2577	0.0899546	-25.0983	5.19556e-139	2.11892e-137
716	ENSMUSG00000028949.14	Smarcd3	SWI/SNF related, matrix associated, actin dependent regulator of chromatin, subfamily d, member 3 [Source:MGI Symbol;Acc:MGI:1914243]	chr5	24795816	24829409	-	33593	chr5:24795816-24829409	7110.37	6971.59	6963.75	2520.42	2676.79	2823.17	4844.35	-1.39006	0.0553878	-25.0968	5.39106e-139	2.19558e-137
717	ENSMUSG00000020475.4	Pgam2	phosphoglycerate mutase 2 [Source:MGI Symbol;Acc:MGI:1933118]	chr11	5751640	5753733	-	2093	chr11:5751640-5753733	6339.65	6044.87	7277.93	788.634	1038.76	1068.07	3759.65	-2.74952	0.109563	-25.0953	5.60269e-139	2.27858e-137
718	ENSMUSG00000027330.17	Cdc25b	cell division cycle 25B [Source:MGI Symbol;Acc:MGI:99701]	chr2	131028869	131040417	+	11548	chr2:131028869-131040417	4527.15	4353.39	4391.32	1678.43	1690.99	1561.9	3033.86	-1.42687	0.0568685	-25.0907	6.27688e-139	2.54922e-137
719	ENSMUSG00000039959.14	Hip1	huntingtin interacting protein 1 [Source:MGI Symbol;Acc:MGI:1099804]	chr5	135435385	135573974	-	138589	chr5:135435385-135573974	25008.6	24401.1	25355.6	6805.37	8170.22	7934.02	16279.1	-1.7031	0.0678878	-25.0869	6.9096e-139	2.80228e-137
720	ENSMUSG00000022272.18	Myo10	myosin X [Source:MGI Symbol;Acc:MGI:107716]	chr15	25622611	25813759	+	191148	chr15:25622611-25813759	42473.9	44008	42557.3	20844.7	21820.2	21910.3	32269.1	-0.998069	0.0397879	-25.0847	7.29723e-139	2.95538e-137
721	ENSMUSG00000031983.8	2310022B05Rik	RIKEN cDNA 2310022B05 gene [Source:MGI Symbol;Acc:MGI:1916801]	chr8	125362495	125390108	-	27613	chr8:125362495-125390108	21208	20228.3	20448.7	8422.44	9074.35	9148.08	14755	-1.21461	0.0484312	-25.079	8.43097e-139	3.40981e-137
722	ENSMUSG00000021614.17	Vcan	versican [Source:MGI Symbol;Acc:MGI:102889]	chr13	89803431	89890628	-	87197	chr13:89803431-89890628	20506.5	24402.7	23385.6	6993.78	7339.29	7140.75	14961.4	-1.66593	0.0664774	-25.0601	1.35551e-138	5.47461e-137
723	ENSMUSG00000020882.18	Cacnb1	calcium channel, voltage-dependent, beta 1 subunit [Source:MGI Symbol;Acc:MGI:102522]	chr11	97892334	97913860	-	21526	chr11:97892334-97913860	18532.7	18254	19170.8	7082.4	7892.81	7602.38	13089.2	-1.30794	0.0522284	-25.0427	2.09932e-138	8.46698e-137
724	ENSMUSG00000078651.9	Aoc2	amine oxidase, copper containing 2 (retina-specific) [Source:MGI Symbol;Acc:MGI:2668431]	chr11	101215889	101220528	+	4639	chr11:101215889-101220528	120.55	108.945	137.177	1079.71	1013.47	1009.1	578.159	3.05982	0.122246	25.0301	2.87411e-138	1.15758e-136
725	ENSMUSG00000028999.16	Rint1	RAD50 interactor 1 [Source:MGI Symbol;Acc:MGI:1916233]	chr5	23992709	24025367	+	32658	chr5:23992709-24025367	1575.14	1560.5	1560.17	3870.16	3838.03	3948.61	2725.44	1.30997	0.0523376	25.0291	2.94588e-138	1.18485e-136
726	ENSMUSG00000040752.17	Myh6	myosin, heavy polypeptide 6, cardiac muscle, alpha [Source:MGI Symbol;Acc:MGI:97255]	chr14	55179378	55204384	-	25006	chr14:55179378-55204384	5001.48	4140.15	4831.9	964.85	1032.24	1101.96	2845.43	-2.16581	0.0865519	-25.0233	3.41029e-138	1.36975e-136
727	ENSMUSG00000074796.11	Slc4a11	solute carrier family 4, sodium bicarbonate transporter-like, member 11 [Source:MGI Symbol;Acc:MGI:2138987]	chr2	130526033	130539439	-	13406	chr2:130526033-130539439	167.562	136.676	159.329	1266.96	1172.4	1125.46	671.399	2.92511	0.116937	25.0144	4.26045e-138	1.70887e-136
728	ENSMUSG00000053846.6	Lipg	lipase, endothelial [Source:MGI Symbol;Acc:MGI:1341803]	chr18	75072393	75094334	-	21941	chr18:75072393-75094334	838.486	746.776	777.047	27.0758	30.9051	15.2624	405.925	-4.92004	0.196879	-24.9902	7.80666e-138	3.12695e-136
729	ENSMUSG00000034165.17	Ccnd3	cyclin D3 [Source:MGI Symbol;Acc:MGI:88315]	chr17	47815976	47910616	+	94640	chr17:47815976-47910616	42093.5	41715.2	43499.5	11054.9	13040.6	13441.4	27474.2	-1.75824	0.0703604	-24.9891	8.0292e-138	3.21168e-136
730	ENSMUSG00000027470.10	Mylk2	myosin, light polypeptide kinase 2, skeletal muscle [Source:MGI Symbol;Acc:MGI:2139434]	chr2	152753272	152764988	+	11716	chr2:152753272-152764988	3916.2	3500.99	4459.42	668.507	759.801	754.25	2343.2	-2.43432	0.0974531	-24.9794	1.02375e-137	4.08938e-136
731	ENSMUSG00000026380.11	Tfcp2l1	transcription factor CP2-like 1 [Source:MGI Symbol;Acc:MGI:2444691]	chr1	118555675	118612898	+	57223	chr1:118555675-118612898	8.78587	9.51656	8.96323	1170.33	1373.38	1290.46	643.572	6.88336	0.27565	24.9714	1.25021e-137	4.98718e-136
732	ENSMUSG00000033295.15	Ptprf	protein tyrosine phosphatase, receptor type, F [Source:MGI Symbol;Acc:MGI:102695]	chr4	118065410	118148602	-	83192	chr4:118065410-118148602	11702.2	11842.1	11711.6	2789.25	3481.11	3269.98	7466.05	-1.88127	0.0753413	-24.97	1.29499e-137	5.15872e-136
733	ENSMUSG00000028849.18	Map7d1	MAP7 domain containing 1 [Source:MGI Symbol;Acc:MGI:2384297]	chr4	126125960	126150136	-	24176	chr4:126125960-126150136	44003.3	41972.7	42846.4	20754.6	21662.5	21751.9	32165.2	-1.00479	0.0402416	-24.969	1.32838e-137	5.28451e-136
734	ENSMUSG00000025950.17	Idh1	isocitrate dehydrogenase 1 (NADP+), soluble [Source:MGI Symbol;Acc:MGI:96413]	chr1	65197775	65225659	-	27884	chr1:65197775-65225659	7925.97	7969.37	7815.74	3529.25	3725.35	3663.82	5771.59	-1.11788	0.0447945	-24.9557	1.85141e-137	7.35521e-136
735	ENSMUSG00000052852.9	Reep1	receptor accessory protein 1 [Source:MGI Symbol;Acc:MGI:1098827]	chr6	71684545	71787694	+	103149	chr6:71684545-71787694	4919.53	4132.3	4750.12	741.075	881.081	936.403	2726.75	-2.42201	0.0971076	-24.9415	2.64009e-137	1.04742e-135
736	ENSMUSG00000020722.6	Cacng1	calcium channel, voltage-dependent, gamma subunit 1 [Source:MGI Symbol;Acc:MGI:1206582]	chr11	107594044	107607348	-	13304	chr11:107594044-107607348	27145.7	23744	25488.3	6959.09	7957.35	7976.82	16545.2	-1.73475	0.0695979	-24.9253	3.96102e-137	1.56934e-135
737	ENSMUSG00000076431.5	Sox4	SRY (sex determining region Y)-box 4 [Source:MGI Symbol;Acc:MGI:98366]	chr13	29132902	29137696	-	4794	chr13:29132902-29137696	9803.63	11052.8	10591.4	26006.3	27466	26633.5	18592.3	1.34756	0.0540691	24.9228	4.20874e-137	1.66522e-135
738	ENSMUSG00000027620.17	Rbm39	RNA binding motif protein 39 [Source:MGI Symbol;Acc:MGI:2157953]	chr2	155989159	156022158	-	32999	chr2:155989159-156022158	14313	13751	13588.1	27153.8	26826.3	26842.7	20412.5	0.955629	0.0383486	24.9195	4.57288e-137	1.80684e-135
739	ENSMUSG00000041695.3	Kcnj2	potassium inwardly-rectifying channel, subfamily J, member 2 [Source:MGI Symbol;Acc:MGI:104744]	chr11	110956990	110967647	+	10657	chr11:110956990-110967647	2213.8	2754.47	2727.57	200.862	291.467	272.069	1410.04	-3.30635	0.132735	-24.9095	5.87413e-137	2.31786e-135
740	ENSMUSG00000027257.14	Pacsin3	protein kinase C and casein kinase substrate in neurons 3 [Source:MGI Symbol;Acc:MGI:1891410]	chr2	91086299	91095024	+	8725	chr2:91086299-91095024	19386.4	18130	19163.9	6722.73	7337.33	7524.77	13044.2	-1.39108	0.0558661	-24.9002	7.39418e-137	2.91371e-135
741	ENSMUSG00000041939.15	Mvk	mevalonate kinase [Source:MGI Symbol;Acc:MGI:107624]	chr5	114582330	114598652	+	16322	chr5:114582330-114598652	2498.03	2508.12	2333.07	684.453	731.361	663.226	1569.71	-1.81562	0.0729423	-24.8912	9.25533e-137	3.64218e-135
742	ENSMUSG00000020680.16	Taf15	TATA-box binding protein associated factor 15 [Source:MGI Symbol;Acc:MGI:1917689]	chr11	83363912	83397569	+	33657	chr11:83363912-83397569	6426.03	6052.5	6404.82	18652	16921.5	16489.3	11824.4	1.46085	0.058722	24.8773	1.30943e-136	5.14596e-135
743	ENSMUSG00000016481.16	Cr1l	complement component (3b/4b) receptor 1-like [Source:MGI Symbol;Acc:MGI:88513]	chr1	194779690	194813894	-	34204	chr1:194779690-194813894	3119.81	3238.28	3104.48	7148.08	7552.82	7578.6	5290.34	1.23453	0.0496469	24.8662	1.72739e-136	6.77938e-135
744	ENSMUSG00000011148.15	Adssl1	adenylosuccinate synthetase like 1 [Source:MGI Symbol;Acc:MGI:87947]	chr12	112586479	112607794	+	21315	chr12:112586479-112607794	13530.6	13216	13994.4	3134.11	3812.18	3847.31	8589.11	-1.91155	0.0768916	-24.8603	2.00203e-136	7.84668e-135
745	ENSMUSG00000040276.16	Pacsin1	protein kinase C and casein kinase substrate in neurons 1 [Source:MGI Symbol;Acc:MGI:1345181]	chr17	27874483	27930456	+	55973	chr17:27874483-27930456	4000.44	3771.03	4191.1	362.339	561.824	491.529	2229.71	-3.05853	0.123052	-24.8556	2.24922e-136	8.80365e-135
746	ENSMUSG00000110266.2	Gm32742	predicted gene, 32742 [Source:MGI Symbol;Acc:MGI:5591901]	chr9	51041607	51076817	-	35210	chr9:51041607-51076817	925.433	978.99	1076.68	70.2936	95.6062	92.505	539.918	-3.49792	0.140988	-24.8101	6.9819e-136	2.72912e-134
747	ENSMUSG00000027569.16	Mrgbp	MRG/MORF4L binding protein [Source:MGI Symbol;Acc:MGI:1920497]	chr2	180223097	180228097	+	5000	chr2:180223097-180228097	3186.92	3344.55	3087.49	11325.3	9862.31	9862.29	6778.14	1.6875	0.068112	24.7754	1.65276e-135	6.45175e-134
748	ENSMUSG00000036564.18	Ndrg4	N-myc downstream regulated gene 4 [Source:MGI Symbol;Acc:MGI:2384590]	chr8	96403608	96441747	+	38139	chr8:96403608-96441747	45771.8	43406.9	41378.2	16014.2	17485.8	17308.1	30227.5	-1.35984	0.0549165	-24.7619	2.30856e-135	8.99967e-134
749	ENSMUSG00000001552.15	Jup	junction plakoglobin [Source:MGI Symbol;Acc:MGI:96650]	chr11	100259784	100288589	-	28805	chr11:100259784-100288589	47037.6	49468.6	46934.6	8630.59	11244.6	11195.1	29085.2	-2.19942	0.0888394	-24.7573	2.58934e-135	1.00808e-133
750	ENSMUSG00000022498.17	Txndc11	thioredoxin domain containing 11 [Source:MGI Symbol;Acc:MGI:1923620]	chr16	10892775	10952514	-	59739	chr16:10892775-10952514	2261.86	2263.05	2250.2	6557.48	6138.23	5855.42	4221.04	1.45108	0.058641	24.7452	3.49394e-135	1.35844e-133
751	ENSMUSG00000009487.11	Otog	otogelin [Source:MGI Symbol;Acc:MGI:1202064]	chr7	45890411	45960858	+	70447	chr7:45890411-45960858	5265.95	5062.8	5218	766.887	1004.77	1041.5	3059.98	-2.45636	0.0992957	-24.7379	4.18692e-135	1.62571e-133
752	ENSMUSG00000033278.11	Ptprm	protein tyrosine phosphatase, receptor type, M [Source:MGI Symbol;Acc:MGI:102694]	chr17	66973942	67661452	-	687510	chr17:66973942-67661452	2428.14	2438.75	2336.69	7126.32	6570.67	6376.26	4546.14	1.47622	0.059681	24.7352	4.47234e-135	1.73422e-133
753	ENSMUSG00000031700.12	Gpt2	glutamic pyruvate transaminase (alanine aminotransferase) 2 [Source:MGI Symbol;Acc:MGI:1915391]	chr8	86219205	86254189	+	34984	chr8:86219205-86254189	9290.56	8493.73	8448.8	20413.4	20662.2	21144.7	14742.2	1.24441	0.0503235	24.7281	5.32897e-135	2.06365e-133
754	ENSMUSG00000031461.5	Myom2	myomesin 2 [Source:MGI Symbol;Acc:MGI:1328358]	chr8	15107653	15183541	+	75888	chr8:15107653-15183541	95784.6	90308.9	98189.5	31098	34665.1	35613.9	64276.7	-1.48533	0.0601136	-24.7087	8.61537e-135	3.33189e-133
755	ENSMUSG00000025198.17	Erlin1	ER lipid raft associated 1 [Source:MGI Symbol;Acc:MGI:2387613]	chr19	44023383	44058224	-	34841	chr19:44023383-44058224	2324.41	2042.97	2041.31	7233.03	6576.04	6917.18	4522.49	1.68994	0.0684276	24.6967	1.15906e-134	4.47659e-133
756	ENSMUSG00000021610.9	Clptm1l	CLPTM1-like [Source:MGI Symbol;Acc:MGI:2442892]	chr13	73752125	73768724	+	16599	chr13:73752125-73768724	10842.3	10569.7	10919.4	20723.8	20174.2	20294	15587.2	0.919785	0.0372785	24.6733	2.06961e-134	7.98277e-133
757	ENSMUSG00000025795.9	Rassf3	Ras association (RalGDS/AF-6) domain family member 3 [Source:MGI Symbol;Acc:MGI:2179722]	chr10	121246255	121312252	-	65997	chr10:121246255-121312252	16450.9	15053.4	16505.6	5489.89	5970.7	6064.11	10922.4	-1.45192	0.058884	-24.6573	3.07493e-134	1.18448e-132
758	ENSMUSG00000002603.16	Tgfb1	transforming growth factor, beta 1 [Source:MGI Symbol;Acc:MGI:98725]	chr7	25386427	25404502	+	18075	chr7:25386427-25404502	7874.27	8121.26	8115.85	3042.12	2646.37	2732.59	5422.08	-1.51517	0.0614794	-24.6451	4.15301e-134	1.59765e-132
759	ENSMUSG00000004043.15	Stat5a	signal transducer and activator of transcription 5A [Source:MGI Symbol;Acc:MGI:103036]	chr11	100750177	100775995	+	25818	chr11:100750177-100775995	4192.44	4081.24	4010.97	1484.62	1607.09	1529.23	2817.6	-1.40876	0.0571734	-24.6401	4.69742e-134	1.8047e-132
760	ENSMUSG00000032042.12	Srpr	signal recognition particle receptor ('docking protein') [Source:MGI Symbol;Acc:MGI:1914648]	chr9	35111471	35159269	+	47798	chr9:35111471-35159269	12121.3	12556	12650.8	25976.3	24949.6	24714.9	18828.1	1.01829	0.0413314	24.6373	5.03082e-134	1.93025e-132
761	ENSMUSG00000031711.8	Zfp330	zinc finger protein 330 [Source:MGI Symbol;Acc:MGI:1353574]	chr8	83490236	83500789	-	10553	chr8:83490236-83500789	3985.57	4276.8	4037.02	9492.8	9782.54	10149.6	6954.05	1.25751	0.0510431	24.6362	5.1688e-134	1.98058e-132
762	ENSMUSG00000030272.16	Camk1	calcium/calmodulin-dependent protein kinase I [Source:MGI Symbol;Acc:MGI:1098535]	chr6	113311085	113320945	-	9860	chr6:113311085-113320945	3018.27	3058.22	2929.42	6593.15	6512.74	6718.61	4805.07	1.13735	0.0461676	24.6353	5.29202e-134	2.02514e-132
763	ENSMUSG00000001419.18	Mef2d	myocyte enhancer factor 2D [Source:MGI Symbol;Acc:MGI:99533]	chr3	88049679	88079393	+	29714	chr3:88049679-88079393	28829.6	28403.5	29004.9	15864.2	15781.6	15361.9	22207.6	-0.874985	0.0355193	-24.6341	5.44932e-134	2.0826e-132
764	ENSMUSG00000040021.14	Lats1	large tumor suppressor [Source:MGI Symbol;Acc:MGI:1333883]	chr10	7556978	7592224	+	35246	chr10:7556978-7592224	4159.63	4369.77	4335.25	9968.58	9727.23	9371.81	6988.71	1.17524	0.0477087	24.6336	5.51162e-134	2.10365e-132
765	ENSMUSG00000019558.15	Slc6a8	solute carrier family 6 (neurotransmitter transporter, creatine), member 8 [Source:MGI Symbol;Acc:MGI:2147834]	chrX	72716756	72726108	+	9352	chrX:72716756-72726108	7850.49	9125.17	8499.5	28815.1	26354.3	25578.6	17703.9	1.66143	0.0674673	24.6257	6.7058e-134	2.55609e-132
766	ENSMUSG00000024617.17	Camk2a	calcium/calmodulin-dependent protein kinase II alpha [Source:MGI Symbol;Acc:MGI:88256]	chr18	61058690	61121224	+	62534	chr18:61058690-61121224	15530	15890.6	17092.5	2421.32	3250.85	3245.08	9571.73	-2.43353	0.0989755	-24.5872	1.73086e-133	6.589e-132
767	ENSMUSG00000020846.7	Rflnb	refilin B [Source:MGI Symbol;Acc:MGI:1923816]	chr11	75910020	75918608	-	8588	chr11:75910020-75918608	6362.28	7759.29	7245.13	1822.69	1945.19	1929.77	4510.72	-1.90174	0.0774093	-24.5673	2.82683e-133	1.07471e-131
768	ENSMUSG00000022075.8	Rhobtb2	Rho-related BTB domain containing 2 [Source:MGI Symbol;Acc:MGI:2180557]	chr14	70022439	70043085	-	20646	chr14:70022439-70043085	10488.9	10609.3	10826.3	3497.81	3953.25	3999.41	7229.16	-1.47693	0.0601244	-24.5647	3.01602e-133	1.14514e-131
769	ENSMUSG00000038729.25	Pakap	paralemmin A kinase anchor protein [Source:MGI Symbol;Acc:MGI:5141924]	chr4	57717657	57896984	+	179327	chr4:57717657-57896984	11633	12261.1	12373.1	35610.9	31702.8	31481.9	22510.5	1.44375	0.0587765	24.5633	3.11658e-133	1.18179e-131
770	ENSMUSG00000024165.10	Jpt2	Jupiter microtubule associated homolog 2 [Source:MGI Symbol;Acc:MGI:1196260]	chr17	25156393	25179663	-	23270	chr17:25156393-25179663	2060.1	1955.51	1852.1	6338.61	5831.3	5717.09	3959.12	1.60452	0.0653269	24.5613	3.27171e-133	1.239e-131
771	ENSMUSG00000006403.14	Adamts4	a disintegrin-like and metallopeptidase (reprolysin type) with thrombospondin type 1 motif, 4 [Source:MGI Symbol;Acc:MGI:1339949]	chr1	171077990	171088206	+	10216	chr1:171077990-171088206	9695.57	12617.3	10534.6	2433.7	2456.37	2489.68	6704.53	-2.14692	0.0874765	-24.5428	5.16165e-133	1.95219e-131
772	ENSMUSG00000039985.15	Sinhcaf	SIN3-HDAC complex associated factor [Source:MGI Symbol;Acc:MGI:1929091]	chr6	148822533	148847965	-	25432	chr6:148822533-148847965	1393.25	1490.98	1440.27	3931.65	3766.97	3787.49	2635.1	1.40822	0.0573924	24.5368	5.98973e-133	2.26244e-131
773	ENSMUSG00000030499.10	Kctd15	potassium channel tetramerisation domain containing 15 [Source:MGI Symbol;Acc:MGI:2385276]	chr7	34338439	34356157	-	17718	chr7:34338439-34356157	1560.68	1601.35	1467.4	4121.92	4287.79	4109.98	2858.19	1.43334	0.0584373	24.5278	7.46522e-133	2.81612e-131
774	ENSMUSG00000043252.9	Tmem64	transmembrane protein 64 [Source:MGI Symbol;Acc:MGI:2140359]	chr4	15265831	15286753	+	20922	chr4:15265831-15286753	17973.2	16592	16624.9	5376.99	6147.99	6015.35	11455.1	-1.5427	0.0629243	-24.5168	9.78334e-133	3.68582e-131
775	ENSMUSG00000044674.7	Fzd1	frizzled class receptor 1 [Source:MGI Symbol;Acc:MGI:1196625]	chr5	4803839	4808035	-	4196	chr5:4803839-4808035	8906.24	11060.2	9967.69	2189.6	2380.83	2525.04	6171.6	-2.07031	0.0844888	-24.504	1.3388e-132	5.03735e-131
776	ENSMUSG00000058454.16	Dhcr7	7-dehydrocholesterol reductase [Source:MGI Symbol;Acc:MGI:1298378]	chr7	143376882	143402147	+	25265	chr7:143376882-143402147	8417.52	8248.55	8752.1	2194.12	2624	2586.22	5470.42	-1.77569	0.0724865	-24.4969	1.59553e-132	5.99558e-131
777	ENSMUSG00000028086.16	Fbxw7	F-box and WD-40 domain protein 7 [Source:MGI Symbol;Acc:MGI:1354695]	chr3	84722575	84886505	+	163930	chr3:84722575-84886505	7696.48	6728.44	7104.61	2474.2	2548.66	2532.99	4847.56	-1.50861	0.0616026	-24.4893	1.91949e-132	7.20366e-131
778	ENSMUSG00000027737.11	Slc7a11	solute carrier family 7 (cationic amino acid transporter, y+ system), member 11 [Source:MGI Symbol;Acc:MGI:1347355]	chr3	49846975	50398063	-	551088	chr3:49846975-50398063	226.523	162.663	133.296	11198.2	9711.35	9264.27	5116.06	5.71029	0.233271	24.4792	2.46136e-132	9.22536e-131
779	ENSMUSG00000001755.13	Coasy	Coenzyme A synthase [Source:MGI Symbol;Acc:MGI:1918993]	chr11	100973391	100977445	+	4054	chr11:100973391-100977445	2363.43	2390.13	2342.24	5297.51	5471.59	5269.28	3855.7	1.17541	0.0480292	24.4728	2.8776e-132	1.07716e-130
780	ENSMUSG00000037815.8	Ctnna1	catenin (cadherin associated protein), alpha 1 [Source:MGI Symbol;Acc:MGI:88274]	chr18	35251912	35387832	+	135920	chr18:35251912-35387832	61332.6	61682.2	59401.8	27196.4	29222.4	29265.5	44683.5	-1.08922	0.0445104	-24.4711	2.99833e-132	1.12091e-130
781	ENSMUSG00000027861.14	Casq2	calsequestrin 2 [Source:MGI Symbol;Acc:MGI:1309469]	chr3	101993731	102053830	+	60099	chr3:101993731-102053830	101869	93554.4	102091	22043	26880	27569	62334.4	-1.95426	0.0799145	-24.4544	4.51695e-132	1.68648e-130
782	ENSMUSG00000021182.17	Ccdc88c	coiled-coil domain containing 88C [Source:MGI Symbol;Acc:MGI:1915589]	chr12	100877782	100995315	-	117533	chr12:100877782-100995315	8230.61	8668.21	8707.36	1757.82	2184.57	2214.01	5293.76	-2.05031	0.0838636	-24.4482	5.26411e-132	1.96293e-130
783	ENSMUSG00000017300.10	Tnnc2	troponin C2, fast [Source:MGI Symbol;Acc:MGI:98780]	chr2	164619081	164621887	-	2806	chr2:164619081-164621887	82347.1	74307.8	85032.3	15174.3	18601.3	19697.7	49193.4	-2.16897	0.0888221	-24.4193	1.06744e-131	3.97529e-130
784	ENSMUSG00000027999.16	Pla2g12a	phospholipase A2, group XIIA [Source:MGI Symbol;Acc:MGI:1913600]	chr3	129672255	129689474	+	17219	chr3:129672255-129689474	1909.53	1989.33	1897.33	5063.72	4730.07	4902.19	3415.36	1.34092	0.0549652	24.3957	1.8977e-131	7.05829e-130
785	ENSMUSG00000058914.13	C1qtnf3	C1q and tumor necrosis factor related protein 3 [Source:MGI Symbol;Acc:MGI:1932136]	chr15	10952418	10980236	+	27818	chr15:10952418-10980236	63527	55610.9	54528.7	18565.9	16775.3	16212.2	37536.7	-1.74839	0.0716954	-24.3864	2.38336e-131	8.85336e-130
786	ENSMUSG00000060913.7	Trim55	tripartite motif-containing 55 [Source:MGI Symbol;Acc:MGI:3036269]	chr3	19698638	19746585	+	47947	chr3:19698638-19746585	10781.4	11027	11463.1	2116.55	2715.88	2697.07	6800.17	-2.13666	0.0876473	-24.3779	2.93084e-131	1.08732e-129
787	ENSMUSG00000056174.9	Col8a2	collagen, type VIII, alpha 2 [Source:MGI Symbol;Acc:MGI:88464]	chr4	126180586	126208123	+	27537	chr4:126180586-126208123	760.997	951.084	779.674	39.0463	46.6399	41.0009	436.407	-4.24049	0.17395	-24.3776	2.95943e-131	1.09653e-129
788	ENSMUSG00000036769.15	Wdr44	WD repeat domain 44 [Source:MGI Symbol;Acc:MGI:1919654]	chrX	23559290	23672264	+	112974	chrX:23559290-23672264	5703.53	5278.46	5290.21	1839.09	1969.29	2008.99	3681.59	-1.48199	0.06081	-24.3708	3.49193e-131	1.29219e-129
789	ENSMUSG00000020439.18	Smtn	smoothelin [Source:MGI Symbol;Acc:MGI:1354727]	chr11	3467523	3490612	-	23089	chr11:3467523-3490612	14510.9	14152.1	14337	7151.84	7198.43	7472.74	10803.8	-0.977961	0.0401361	-24.3661	3.91349e-131	1.44636e-129
790	ENSMUSG00000019848.15	Popdc3	popeye domain containing 3 [Source:MGI Symbol;Acc:MGI:1930153]	chr10	45054194	45194548	+	140354	chr10:45054194-45194548	17303.4	16798.9	17054	7082.03	7594.77	7790.64	12270.6	-1.18594	0.0486757	-24.3642	4.09787e-131	1.51258e-129
791	ENSMUSG00000015850.12	Adamtsl4	ADAMTS-like 4 [Source:MGI Symbol;Acc:MGI:2389008]	chr3	95583511	95595228	-	11717	chr3:95583511-95595228	2728.99	2759.86	3202.7	615.794	690.235	661.879	1776.58	-2.13599	0.0876821	-24.3606	4.4786e-131	1.65102e-129
792	ENSMUSG00000049858.9	Suox	sulfite oxidase [Source:MGI Symbol;Acc:MGI:2446117]	chr10	128505763	128509942	-	4179	chr10:128505763-128509942	10314.1	11058.5	10766.3	3594.09	4035.22	4025.85	7299	-1.461	0.06001	-24.3459	6.40068e-131	2.35661e-129
793	ENSMUSG00000001436.16	Slc19a1	solute carrier family 19 (folate transporter), member 1 [Source:MGI Symbol;Acc:MGI:103182]	chr10	76868075	76896836	+	28761	chr10:76868075-76896836	746.871	674.118	701.181	2899.26	2703.46	2549.18	1712.35	1.93503	0.0795566	24.3227	1.1288e-130	4.15079e-129
794	ENSMUSG00000025103.9	Btbd1	BTB (POZ) domain containing 1 [Source:MGI Symbol;Acc:MGI:1933765]	chr7	81441822	81479179	-	37357	chr7:81441822-81479179	9305.36	9431.98	9633.52	4347.21	4489.88	4589.19	6966.19	-1.07824	0.0444005	-24.2844	2.86287e-130	1.0514e-128
795	ENSMUSG00000020648.4	Dus4l	dihydrouridine synthase 4-like (S. cerevisiae) [Source:MGI Symbol;Acc:MGI:1919166]	chr12	31690049	31704825	-	14776	chr12:31690049-31704825	500.59	413.71	451.566	1993.46	2094.68	2207.07	1276.85	2.19474	0.0904209	24.2724	3.83382e-130	1.40622e-128
796	ENSMUSG00000027940.19	Tpm3	tropomyosin 3, gamma [Source:MGI Symbol;Acc:MGI:1890149]	chr3	89979956	90008209	+	28253	chr3:89979956-90008209	35269.9	33199.6	36258.4	16394	16109.4	16423.2	25609.1	-1.09704	0.0451979	-24.2718	3.88999e-130	1.42503e-128
797	ENSMUSG00000022836.12	Mylk	myosin, light polypeptide kinase [Source:MGI Symbol;Acc:MGI:894806]	chr16	34565580	34822790	+	257210	chr16:34565580-34822790	4658.78	4908.83	5002.57	524.054	756.211	756.285	2767.79	-2.82231	0.116385	-24.2497	6.66129e-130	2.43718e-128
798	ENSMUSG00000024238.16	Zeb1	zinc finger E-box binding homeobox 1 [Source:MGI Symbol;Acc:MGI:1344313]	chr18	5591860	5775467	+	183607	chr18:5591860-5775467	14838.7	15877.1	15383.4	5842.58	6342.3	6450.23	10789	-1.30498	0.0538321	-24.2416	8.10071e-130	2.96011e-128
799	ENSMUSG00000021390.7	Ogn	osteoglycin [Source:MGI Symbol;Acc:MGI:109278]	chr13	49761522	49777977	+	16455	chr13:49761522-49777977	23917.9	25362.6	26243.9	3201.28	4417.81	4585.76	14621.5	-2.61644	0.10798	-24.2308	1.05432e-129	3.84781e-128
800	ENSMUSG00000041028.17	Ghitm	growth hormone inducible transmembrane protein [Source:MGI Symbol;Acc:MGI:1913342]	chr14	36842049	36857229	-	15180	chr14:36842049-36857229	21860.3	21269.7	21802.7	38506.4	38165.2	39029.6	30105.6	0.832894	0.0343872	24.2211	1.3346e-129	4.86462e-128
801	ENSMUSG00000026308.9	Klhl30	kelch-like 30 [Source:MGI Symbol;Acc:MGI:1918038]	chr1	91278738	91290138	+	11400	chr1:91278738-91290138	35311.1	35047.2	35913.3	10947.9	12785.5	12795.1	23800	-1.53803	0.0635475	-24.2029	2.07409e-129	7.55063e-128
802	ENSMUSG00000066892.15	Fbxl12	F-box and leucine-rich repeat protein 12 [Source:MGI Symbol;Acc:MGI:1354738]	chr9	20529414	20556063	-	26649	chr9:20529414-20556063	739.897	778.746	710.246	2351.56	2321.18	2408.27	1551.65	1.66568	0.0688977	24.1761	3.97343e-129	1.4447e-127
803	ENSMUSG00000063531.8	Sema3e	sema domain, immunoglobulin domain (Ig), short basic domain, secreted, (semaphorin) 3E [Source:MGI Symbol;Acc:MGI:1340034]	chr5	14075290	14306703	+	231413	chr5:14075290-14306703	3274.12	3218.23	3143.14	937.008	1044.75	1066.06	2113.88	-1.65729	0.0685762	-24.1672	4.92813e-129	1.78959e-127
804	ENSMUSG00000033762.9	Recql4	RecQ protein-like 4 [Source:MGI Symbol;Acc:MGI:1931028]	chr15	76587753	76594748	-	6995	chr15:76587753-76594748	353.894	266.64	209.046	3017.15	2815.99	2711.21	1562.32	3.34213	0.138319	24.1624	5.52741e-129	2.00472e-127
805	ENSMUSG00000031349.5	Nsdhl	NAD(P) dependent steroid dehydrogenase-like [Source:MGI Symbol;Acc:MGI:1099438]	chrX	71962163	72002120	+	39957	chrX:71962163-72002120	8471.21	8916.24	8911.68	1624.1	2053.56	2124.58	5350.23	-2.17282	0.0899327	-24.1605	5.79174e-129	2.09798e-127
806	ENSMUSG00000044098.15	Rsbn1	rosbin, round spermatid basic protein 1 [Source:MGI Symbol;Acc:MGI:2444993]	chr3	103821436	103873952	+	52516	chr3:103821436-103873952	1535.96	1624.8	1469.4	4810.04	4385.03	4511.12	3056.06	1.5634	0.0647099	24.1602	5.84031e-129	2.11295e-127
807	ENSMUSG00000033763.15	Mtss2	MTSS I-BAR domain containing 2 [Source:MGI Symbol;Acc:MGI:3039591]	chr8	111448108	111468032	+	19924	chr8:111448108-111468032	27701.1	28476.8	29293.4	9004.59	10439.5	10366.9	19213.7	-1.51701	0.0628019	-24.1554	6.55099e-129	2.36712e-127
808	ENSMUSG00000021094.11	Dhrs7	dehydrogenase/reductase (SDR family) member 7 [Source:MGI Symbol;Acc:MGI:1913625]	chr12	72697127	72711683	-	14556	chr12:72697127-72711683	1901.39	1963.28	2185.58	6170.52	5843.55	5901.01	3994.22	1.56382	0.0648047	24.1313	1.17316e-128	4.23383e-127
809	ENSMUSG00000034898.18	Filip1	filamin A interacting protein 1 [Source:MGI Symbol;Acc:MGI:1917848]	chr9	79712376	79920133	-	207757	chr9:79712376-79920133	11556.9	12391.8	12446.6	1807.13	2422.75	2470.64	7182.63	-2.43087	0.100742	-24.1297	1.22106e-128	4.40125e-127
810	ENSMUSG00000032557.14	Uba5	ubiquitin-like modifier activating enzyme 5 [Source:MGI Symbol;Acc:MGI:1913913]	chr9	103923798	103940333	-	16535	chr9:103923798-103940333	4537.89	4503.09	4541.8	9434.05	9016.86	9180.06	6868.96	1.02366	0.0424592	24.1093	1.99796e-128	7.19264e-127
811	ENSMUSG00000024335.21	Brd2	bromodomain containing 2 [Source:MGI Symbol;Acc:MGI:99495]	chr17	34330997	34341608	-	10611	chr17:34330997-34341608	15840.2	15236.3	15538.9	29433	28728	28563.7	22223.3	0.895012	0.0371749	24.0757	4.49647e-128	1.61673e-126
812	ENSMUSG00000020737.13	Jpt1	Jupiter microtubule associated homolog 1 [Source:MGI Symbol;Acc:MGI:1096361]	chr11	115388179	115405213	-	17034	chr11:115388179-115405213	19047.3	17152.2	18878.9	6363.27	6867.71	7026.31	12556	-1.44096	0.0598521	-24.0753	4.53306e-128	1.62788e-126
813	ENSMUSG00000028756.13	Pink1	PTEN induced putative kinase 1 [Source:MGI Symbol;Acc:MGI:1916193]	chr4	138040720	138053618	-	12898	chr4:138040720-138053618	11318.3	10679.7	11736.6	3866.11	4189.51	4315.46	7684.29	-1.44513	0.0600501	-24.0654	5.76346e-128	2.06719e-126
814	ENSMUSG00000048126.17	Col6a3	collagen, type VI, alpha 3 [Source:MGI Symbol;Acc:MGI:88461]	chr1	90693645	90771693	-	78048	chr1:90693645-90771693	21336.9	22352.2	23724.9	7537.29	6616.83	6316.5	14647.4	-1.71574	0.0713344	-24.052	7.95252e-128	2.84884e-126
815	ENSMUSG00000043683.5	Fem1a	fem 1 homolog a [Source:MGI Symbol;Acc:MGI:1335089]	chr17	56563810	56570610	+	6800	chr17:56563810-56570610	13230.8	12706.8	13321.2	6234.54	6460.37	6482.29	9739.33	-1.03292	0.0429456	-24.0519	7.96668e-128	2.85041e-126
816	ENSMUSG00000070436.13	Serpinh1	serine (or cysteine) peptidase inhibitor, clade H, member 1 [Source:MGI Symbol;Acc:MGI:88283]	chr7	98994583	99002446	-	7863	chr7:98994583-99002446	56918.2	60186.8	59116.8	135145	125132	125200	93616.3	1.12823	0.0469192	24.0462	9.14673e-128	3.26861e-126
817	ENSMUSG00000027177.15	Hipk3	homeodomain interacting protein kinase 3 [Source:MGI Symbol;Acc:MGI:1314882]	chr2	104256826	104324791	-	67965	chr2:104256826-104324791	15417.6	16076.9	15294.8	7881.73	7999.6	7984.91	11775.9	-0.970366	0.040358	-24.044	9.65012e-128	3.44428e-126
818	ENSMUSG00000096401.3	Gm21811	predicted gene, 21811 [Source:MGI Symbol;Acc:MGI:5433975]	chr8	20712103	20727266	+	15163	chr8:20712103-20727266	509.748	509.909	464.517	1872.25	1814.68	1940.38	1185.25	1.91716	0.0797984	24.0251	1.52046e-127	5.42014e-126
819	ENSMUSG00000026853.16	Crat	carnitine acetyltransferase [Source:MGI Symbol;Acc:MGI:109501]	chr2	30290483	30305825	-	15342	chr2:30290483-30305825	6938.1	6949.89	7375.42	2528.1	2693.31	2818.24	4883.84	-1.40113	0.0583481	-24.0132	2.02412e-127	7.20675e-126
820	ENSMUSG00000052353.14	Cemip	cell migration inducing protein, hyaluronan binding [Source:MGI Symbol;Acc:MGI:2443629]	chr7	83582065	83735710	-	153645	chr7:83582065-83735710	8054.69	8070.44	7266.5	1168.43	1599.58	1508.28	4611.32	-2.44117	0.101707	-24.0019	2.65858e-127	9.45419e-126
821	ENSMUSG00000085438.2	Oip5os1	Opa interacting protein 5, opposite strand 1 [Source:MGI Symbol;Acc:MGI:1913852]	chr2	119424778	119437983	+	13205	chr2:119424778-119437983	15340.1	16059.1	15767.1	6434.98	7060.87	6942.09	11267.4	-1.20514	0.050212	-24.0011	2.70779e-127	9.61745e-126
822	ENSMUSG00000024807.19	Syvn1	synovial apoptosis inhibitor 1, synoviolin [Source:MGI Symbol;Acc:MGI:1921376]	chr19	6096606	6103742	+	7136	chr19:6096606-6103742	5915.03	6003.95	5995.05	18903.4	16651.8	16158.9	11604.7	1.52688	0.0636498	23.9888	3.64214e-127	1.29203e-125
823	ENSMUSG00000042613.10	Pbxip1	pre B cell leukemia transcription factor interacting protein 1 [Source:MGI Symbol;Acc:MGI:2441670]	chr3	89344013	89358259	+	14246	chr3:89344013-89358259	49487.8	47933.4	50107.2	7730.81	10681	10296.8	29372.8	-2.35181	0.0980476	-23.9865	3.85015e-127	1.36416e-125
824	ENSMUSG00000028633.8	Ctps	cytidine 5'-triphosphate synthase [Source:MGI Symbol;Acc:MGI:1858304]	chr4	120397065	120427473	-	30408	chr4:120397065-120427473	5385.27	5227.33	5331.91	10345.1	10611.6	10714.8	7936	0.989178	0.0412469	23.9818	4.30182e-127	1.52234e-125
825	ENSMUSG00000087591.8	Gm14635	predicted gene 14635 [Source:MGI Symbol;Acc:MGI:3705138]	chrX	12206021	12221235	-	15214	chrX:12206021-12221235	2361.74	2087.66	2198.31	507.293	560.053	571.696	1381.12	-2.01462	0.0840286	-23.9754	5.02501e-127	1.77611e-125
826	ENSMUSG00000051510.14	Mafg	v-maf musculoaponeurotic fibrosarcoma oncogene family, protein G (avian) [Source:MGI Symbol;Acc:MGI:96911]	chr11	120515943	120524426	-	8483	chr11:120515943-120524426	9989.21	10195.5	9769.46	21590.1	20421.5	20297.8	15377.3	1.05592	0.0440672	23.9615	7.01795e-127	2.47752e-125
827	ENSMUSG00000029669.15	Tspan12	tetraspanin 12 [Source:MGI Symbol;Acc:MGI:1889818]	chr6	21771394	21852514	-	81120	chr6:21771394-21852514	6855.44	6525.77	7034.1	2205.94	2359.54	2524.8	4584.26	-1.52315	0.0635779	-23.9573	7.75765e-127	2.73535e-125
828	ENSMUSG00000027122.16	Arl14ep	ADP-ribosylation factor-like 14 effector protein [Source:MGI Symbol;Acc:MGI:1926020]	chr2	106792872	106804769	-	11897	chr2:106792872-106804769	3170.94	3296.04	2977.26	7634.38	7852.59	7541.41	5412.1	1.2845	0.0536183	23.9564	7.92712e-127	2.79173e-125
829	ENSMUSG00000039476.14	Prrx2	paired related homeobox 2 [Source:MGI Symbol;Acc:MGI:98218]	chr2	30724984	30771263	+	46279	chr2:30724984-30771263	3494.88	4005.8	3452.55	913.379	929.95	1013.47	2301.67	-1.93345	0.0807135	-23.9545	8.29682e-127	2.9184e-125
830	ENSMUSG00000030557.18	Mef2a	myocyte enhancer factor 2A [Source:MGI Symbol;Acc:MGI:99532]	chr7	66880911	67022606	-	141695	chr7:66880911-67022606	27044.8	28525.1	26043.3	10812.9	11760.1	11475	19276.8	-1.2597	0.0526834	-23.9107	2.36767e-126	8.31822e-125
831	ENSMUSG00000099338.2	2810030D12Rik	RIKEN cDNA 2810030D12 gene [Source:MGI Symbol;Acc:MGI:1925585]	chr8	13250720	13257714	+	6994	chr8:13250720-13257714	647.474	618.942	642.354	22.4608	20.3872	25.4653	329.514	-4.72155	0.197499	-23.9067	2.6075e-126	9.14978e-125
832	ENSMUSG00000024924.15	Vldlr	very low density lipoprotein receptor [Source:MGI Symbol;Acc:MGI:98935]	chr19	27193884	27231631	+	37747	chr19:27193884-27231631	520.566	499.943	569.934	1970.26	1930.48	1917.73	1234.82	1.86629	0.0781269	23.8879	4.08979e-126	1.43339e-124
833	ENSMUSG00000021133.10	Susd6	sushi domain containing 6 [Source:MGI Symbol;Acc:MGI:2444661]	chr12	80837284	80927609	+	90325	chr12:80837284-80927609	21151.4	21766.1	21536.7	11668.5	11330.2	11185.5	16439.7	-0.91431	0.0382807	-23.8844	4.4523e-126	1.55857e-124
834	ENSMUSG00000003812.14	Dnase2a	deoxyribonuclease II alpha [Source:MGI Symbol;Acc:MGI:1329019]	chr8	85635189	85649544	+	14355	chr8:85635189-85649544	3318.74	3914.71	4026.59	926.938	957.879	943.755	2348.1	-1.98666	0.0832155	-23.8737	5.74319e-126	2.00805e-124
835	ENSMUSG00000023092.17	Fhl1	four and a half LIM domains 1 [Source:MGI Symbol;Acc:MGI:1298387]	chrX	55777147	55838706	+	61559	chrX:55777147-55838706	35645.7	35014.4	37091	15845	16956.2	17018.3	26261.8	-1.11191	0.0465766	-23.8727	5.89142e-126	2.05741e-124
836	ENSMUSG00000042507.16	Mideas	mitotic deacetylase associated SANT domain protein [Source:MGI Symbol;Acc:MGI:2685106]	chr12	84195950	84265655	-	69705	chr12:84195950-84265655	4714.35	4192.46	4093.49	13386.3	12823.2	12211.2	8570.17	1.56023	0.0653987	23.8571	8.53719e-126	2.9778e-124
837	ENSMUSG00000066392.13	Nrxn3	neurexin III [Source:MGI Symbol;Acc:MGI:1096389]	chr12	88689646	90301709	+	1612063	chr12:88689646-90301709	1739.28	1451.67	1806.89	167.69	227.96	193.548	931.175	-3.06295	0.128497	-23.8367	1.39136e-125	4.84731e-124
838	ENSMUSG00000062168.13	Ppef1	protein phosphatase with EF hand calcium-binding domain 1 [Source:MGI Symbol;Acc:MGI:1097157]	chrX	159406090	159518761	-	112671	chrX:159406090-159518761	62.0445	31.5448	60.4338	1078.47	1051.08	1032.51	552.68	4.39588	0.184418	23.8365	1.3982e-125	4.86533e-124
839	ENSMUSG00000004356.9	Utp20	UTP20 small subunit processome component [Source:MGI Symbol;Acc:MGI:1917933]	chr10	88582469	88662666	-	80197	chr10:88582469-88662666	4611.42	4226.8	4146.08	10578.9	10423.1	10302.4	7381.45	1.26767	0.0532247	23.8172	2.21335e-125	7.69263e-124
840	ENSMUSG00000024937.16	Ehbp1l1	EH domain binding protein 1-like 1 [Source:MGI Symbol;Acc:MGI:3612340]	chr19	5757404	5776345	-	18941	chr19:5757404-5776345	46039	46478.8	47480.8	24413.5	25451.8	25454.2	35886.4	-0.893762	0.0375357	-23.811	2.56808e-125	8.91489e-124
841	ENSMUSG00000031841.20	Cdh13	cadherin 13 [Source:MGI Symbol;Acc:MGI:99551]	chr8	119010472	120051660	+	1041188	chr8:119010472-120051660	32997.6	30872.2	30660.5	15408.5	15345.3	15488	23462	-1.03085	0.0433172	-23.7976	3.53286e-125	1.22495e-123
842	ENSMUSG00000029598.13	Plbd2	phospholipase B domain containing 2 [Source:MGI Symbol;Acc:MGI:1919022]	chr5	120621347	120641690	-	20343	chr5:120621347-120641690	11260.2	11352.7	11341.4	6121.2	6176.56	6111.79	8727.3	-0.882588	0.0370933	-23.7937	3.87805e-125	1.34304e-123
843	ENSMUSG00000068742.12	Cry2	cryptochrome 2 (photolyase-like) [Source:MGI Symbol;Acc:MGI:1270859]	chr2	92233991	92264388	-	30397	chr2:92233991-92264388	1729.17	1720.03	1806.76	4466.27	4388.15	4217.98	3054.73	1.31294	0.0552126	23.7796	5.42881e-125	1.87787e-123
844	ENSMUSG00000029135.11	Fosl2	fos-like antigen 2 [Source:MGI Symbol;Acc:MGI:102858]	chr5	32293145	32315186	+	22041	chr5:32293145-32315186	7534.49	8054.13	8206	18117	17877.9	17234	12837.2	1.16069	0.0488131	23.7782	5.61076e-125	1.93851e-123
845	ENSMUSG00000057606.15	Colq	collagen-like tail subunit (single strand of homotrimer) of asymmetric acetylcholinesterase [Source:MGI Symbol;Acc:MGI:1338761]	chr14	31245039	31313300	-	68261	chr14:31245039-31313300	1855.14	1720.32	2097.01	143.352	213.436	210.788	1040.01	-3.29409	0.138585	-23.7695	6.9031e-125	2.38218e-123
846	ENSMUSG00000053647.5	Gper1	G protein-coupled estrogen receptor 1 [Source:MGI Symbol;Acc:MGI:1924104]	chr5	139408906	139413555	+	4649	chr5:139408906-139413555	1481.92	1539.22	1411.85	342.692	308.659	294.983	896.554	-2.22029	0.0934105	-23.7691	6.966e-125	2.40105e-123
847	ENSMUSG00000029490.5	Mfsd7a	major facilitator superfamily domain containing 7A [Source:MGI Symbol;Acc:MGI:2442629]	chr5	108588920	108596966	-	8046	chr5:108588920-108596966	8703.8	7945.58	8320.1	1117.65	1584.27	1516.02	4864.57	-2.55339	0.107431	-23.7678	7.18541e-125	2.47375e-123
848	ENSMUSG00000012609.20	Ttll5	tubulin tyrosine ligase-like family, member 5 [Source:MGI Symbol;Acc:MGI:2443657]	chr12	85871433	86108667	+	237234	chr12:85871433-86108667	5517.69	5669.39	5732.52	2514.19	2595.92	2601.75	4105.24	-1.13215	0.0476397	-23.7648	7.73109e-125	2.65847e-123
849	ENSMUSG00000039824.5	Myl6b	myosin, light polypeptide 6B [Source:MGI Symbol;Acc:MGI:1917789]	chr10	128330026	128334554	-	4528	chr10:128330026-128334554	28193.3	23963	26925.4	6630.85	7651.46	7792.47	16859.4	-1.83636	0.0772766	-23.7634	7.98407e-125	2.74223e-123
850	ENSMUSG00000020889.12	Nr1d1	nuclear receptor subfamily 1, group D, member 1 [Source:MGI Symbol;Acc:MGI:2444210]	chr11	98658758	98666159	-	7401	chr11:98658758-98666159	3512.48	3798.57	3565.33	9210.16	8896.95	8513.92	6249.57	1.29024	0.0543409	23.7434	1.28595e-124	4.41157e-123
851	ENSMUSG00000034610.15	Tut4	terminal uridylyl transferase 4 [Source:MGI Symbol;Acc:MGI:2445126]	chr4	108316623	108416618	+	99995	chr4:108316623-108416618	1771.39	1872.03	1632.7	4914.64	4883.57	5049.55	3353.98	1.49099	0.0629058	23.702	3.43694e-124	1.17769e-122
852	ENSMUSG00000027254.14	Map1a	microtubule-associated protein 1 A [Source:MGI Symbol;Acc:MGI:1306776]	chr2	121120081	121141313	+	21232	chr2:121120081-121141313	15279.4	16894	17771.2	6210.84	6161.25	6172.99	11414.9	-1.42695	0.0602611	-23.6794	5.87779e-124	2.0117e-122
853	ENSMUSG00000032324.12	Tspan3	tetraspanin 3 [Source:MGI Symbol;Acc:MGI:1928098]	chr9	56039009	56072761	-	33752	chr9:56039009-56072761	13995.4	13493.8	13773.1	5393.6	5885.39	6013.93	9759.2	-1.25323	0.052964	-23.6619	8.90186e-124	3.04312e-122
854	ENSMUSG00000002102.16	Psmc3	proteasome (prosome, macropain) 26S subunit, ATPase 3 [Source:MGI Symbol;Acc:MGI:1098754]	chr2	90884354	90896714	+	12360	chr2:90884354-90896714	38111	35363.9	36798.6	17153.6	17627.8	18063.1	27186.3	-1.06043	0.0448203	-23.6595	9.42445e-124	3.218e-122
855	ENSMUSG00000014867.10	Surf4	surfeit gene 4 [Source:MGI Symbol;Acc:MGI:98445]	chr2	26810052	26823940	-	13888	chr2:26810052-26823940	25090.5	25256.1	24967.3	58771.4	53920.7	53273.6	40213.3	1.13878	0.0481802	23.6359	1.64989e-123	5.62699e-122
856	ENSMUSG00000094483.3	Purb	purine rich element binding protein B [Source:MGI Symbol;Acc:MGI:1338779]	chr11	6417599	6425917	-	8318	chr11:6417599-6425917	23850.3	23562.2	22815.1	12681.2	12602.6	12394.9	17984.4	-0.897784	0.0380014	-23.625	2.13281e-123	7.26551e-122
857	ENSMUSG00000030530.16	Furin	furin (paired basic amino acid cleaving enzyme) [Source:MGI Symbol;Acc:MGI:97513]	chr7	80038333	80055184	-	16851	chr7:80038333-80055184	11800.7	12157.6	11597.5	5391.91	5288.8	4940.28	8529.45	-1.1853	0.0501747	-23.6234	2.21419e-123	7.53395e-122
858	ENSMUSG00000040359.15	Ufl1	UFM1 specific ligase 1 [Source:MGI Symbol;Acc:MGI:1914740]	chr4	25248600	25281821	-	33221	chr4:25248600-25281821	3620.31	3422.73	3596.2	7575.4	7757.65	7913.58	5647.65	1.12628	0.0476876	23.6179	2.5233e-123	8.57567e-122
859	ENSMUSG00000037062.14	Sh3glb1	SH3-domain GRB2-like B1 (endophilin) [Source:MGI Symbol;Acc:MGI:1859730]	chr3	144389439	144426096	-	36657	chr3:144389439-144426096	71617.7	67835.5	67744.4	34000.9	34457	35694.7	51891.7	-0.991598	0.0419901	-23.615	2.70011e-123	9.1659e-122
860	ENSMUSG00000022863.16	Btg3	BTG anti-proliferation factor 3 [Source:MGI Symbol;Acc:MGI:109532]	chr16	78129525	78174080	-	44555	chr16:78129525-78174080	1283.3	1359.64	1391.07	4119.91	3832.01	3765.86	2625.3	1.53646	0.065129	23.591	4.76928e-123	1.61712e-121
861	ENSMUSG00000108037.3	Gm44597	predicted gene 44597 [Source:MGI Symbol;Acc:MGI:5753173]	chr6	125016779	125028505	+	11726	chr6:125016779-125028505	78.7975	106.891	95.4499	887.214	857.408	862.652	481.402	3.19684	0.135575	23.5798	6.20699e-123	2.10216e-121
862	ENSMUSG00000020169.5	Best3	bestrophin 3 [Source:MGI Symbol;Acc:MGI:3580298]	chr10	116822219	116860945	+	38726	chr10:116822219-116860945	967.054	848.725	1034.43	85.8511	93.8333	106.319	522.701	-3.28987	0.139567	-23.5719	7.48908e-123	2.53343e-121
863	ENSMUSG00000001794.14	Capns1	calpain, small subunit 1 [Source:MGI Symbol;Acc:MGI:88266]	chr7	29886361	29898236	-	11875	chr7:29886361-29898236	19458.4	19336.3	19667.9	10750.8	10746.9	11030.1	15165.1	-0.845399	0.0358707	-23.568	8.21671e-123	2.77635e-121
864	ENSMUSG00000034731.12	Dgkh	diacylglycerol kinase, eta [Source:MGI Symbol;Acc:MGI:2444188]	chr14	78796190	78970216	-	174026	chr14:78796190-78970216	807.682	990.583	896.146	3234.8	3264.03	3209.4	2067.11	1.84701	0.0783883	23.5623	9.3824e-123	3.16656e-121
865	ENSMUSG00000021373.17	Cap2	CAP, adenylate cyclase-associated protein, 2 (yeast) [Source:MGI Symbol;Acc:MGI:1914502]	chr13	46655324	46803757	+	148433	chr13:46655324-46803757	13000.8	12827.3	14878	1907.31	2615.23	2557.7	7964.38	-2.51127	0.106653	-23.5463	1.36983e-122	4.61782e-121
866	ENSMUSG00000032702.17	Kank1	KN motif and ankyrin repeat domains 1 [Source:MGI Symbol;Acc:MGI:2147707]	chr19	25214339	25411860	+	197521	chr19:25214339-25411860	3592.84	3449.93	3455.16	700.904	894.466	713.905	2134.53	-2.17775	0.0924955	-23.5444	1.43292e-122	4.82492e-121
867	ENSMUSG00000006736.10	Tspan31	tetraspanin 31 [Source:MGI Symbol;Acc:MGI:1914375]	chr10	126903149	126906133	-	2984	chr10:126903149-126906133	5873.39	5840.16	5999.56	11753.2	11517.1	11290.6	8712.33	0.963629	0.0409468	23.5337	1.84521e-122	6.20605e-121
868	ENSMUSG00000039713.18	Plekhg5	pleckstrin homology domain containing, family G (with RhoGef domain) member 5 [Source:MGI Symbol;Acc:MGI:2652860]	chr4	152156955	152199857	+	42902	chr4:152156955-152199857	17258.8	17866.4	17680.4	5403.06	6389.38	6260.03	11809.7	-1.54568	0.0657065	-23.524	2.31499e-122	7.7771e-121
869	ENSMUSG00000024601.10	Isoc1	isochorismatase domain containing 1 [Source:MGI Symbol;Acc:MGI:1913557]	chr18	58792538	58813440	+	20902	chr18:58792538-58813440	1492.07	1414.83	1469.78	3775.2	4046.22	3794.66	2665.46	1.4054	0.059751	23.521	2.48905e-122	8.3522e-121
870	ENSMUSG00000041736.8	Tspo	translocator protein [Source:MGI Symbol;Acc:MGI:88222]	chr15	83447793	83458404	+	10611	chr15:83447793-83458404	18435.8	18380.7	18652.5	10527.1	10297.5	10409.9	14450.6	-0.8281	0.0352153	-23.5154	2.84024e-122	9.51969e-121
871	ENSMUSG00000034220.8	Gpc1	glypican 1 [Source:MGI Symbol;Acc:MGI:1194891]	chr1	92759367	92788501	+	29134	chr1:92759367-92788501	143440	142522	138909	80349	82492.4	81833.2	111591	-0.795779	0.0338536	-23.5065	3.50028e-122	1.17185e-120
872	ENSMUSG00000020092.10	Pald1	phosphatase domain containing, paladin 1 [Source:MGI Symbol;Acc:MGI:1351623]	chr10	61155435	61219309	-	63874	chr10:61155435-61219309	5304.31	5182.68	5091.9	1697.09	1949.93	1869.32	3515.87	-1.49508	0.0636819	-23.4774	6.94269e-122	2.32166e-120
873	ENSMUSG00000026950.19	Neb	nebulin [Source:MGI Symbol;Acc:MGI:97292]	chr2	52026659	52268486	-	241827	chr2:52026659-52268486	104691	113929	125286	21281.5	26855.6	27222.6	69877.5	-2.1821	0.0930024	-23.4628	9.78712e-122	3.2691e-120
874	ENSMUSG00000021054.7	Sgpp1	sphingosine-1-phosphate phosphatase 1 [Source:MGI Symbol;Acc:MGI:2135760]	chr12	75761023	75782503	-	21480	chr12:75761023-75782503	1892.08	2157.55	2179.06	6058.35	6027.49	5854.9	4028.24	1.52462	0.0650065	23.4533	1.22306e-121	4.08059e-120
875	ENSMUSG00000022565.16	Plec	plectin [Source:MGI Symbol;Acc:MGI:1277961]	chr15	76055174	76116774	-	61600	chr15:76055174-76116774	128086	136295	140647	60892.7	61457.3	57460.7	97473.2	-1.17029	0.0499073	-23.4493	1.34244e-121	4.47377e-120
876	ENSMUSG00000030281.17	Il17rc	interleukin 17 receptor C [Source:MGI Symbol;Acc:MGI:2159336]	chr6	113448388	113460101	+	11713	chr6:113448388-113460101	2579.27	2791.33	2428.48	7844.32	7742.14	7181.16	5094.45	1.54331	0.0658459	23.4381	1.74643e-121	5.81345e-120
877	ENSMUSG00000064179.14	Tnnt1	troponin T1, skeletal, slow [Source:MGI Symbol;Acc:MGI:1333868]	chr7	4507569	4519381	-	11812	chr7:4507569-4519381	50085	49243.4	54540.8	8657.99	11224.2	11794.9	30924.4	-2.27108	0.0969365	-23.4285	2.18765e-121	7.27386e-120
878	ENSMUSG00000062694.8	Cav3	caveolin 3 [Source:MGI Symbol;Acc:MGI:107570]	chr6	112436466	112449833	+	13367	chr6:112436466-112449833	11291.6	10134.9	10768.6	1397.87	1836.37	2049.05	6246.39	-2.59381	0.110715	-23.4279	2.22362e-121	7.38504e-120
879	ENSMUSG00000002249.22	Tead3	TEA domain family member 3 [Source:MGI Symbol;Acc:MGI:109241]	chr17	28550645	28569791	-	19146	chr17:28550645-28569791	4821.52	4942.26	4659.22	1784.57	1940.7	1771.3	3319.93	-1.38968	0.059358	-23.4119	3.23672e-121	1.07375e-119
880	ENSMUSG00000029683.8	Lmod2	leiomodin 2 (cardiac) [Source:MGI Symbol;Acc:MGI:2135672]	chr6	24597761	24605413	+	7652	chr6:24597761-24605413	12506.5	11978.1	13689.8	3263.2	3829.43	3856.6	8187.28	-1.7973	0.0767863	-23.4065	3.67155e-121	1.21662e-119
881	ENSMUSG00000027412.13	Lpin3	lipin 3 [Source:MGI Symbol;Acc:MGI:1891342]	chr2	160722590	160747922	+	25332	chr2:160722590-160747922	3608.31	4252.72	3965.61	13769.8	12710.2	12071.5	8396.37	1.70159	0.0727013	23.4053	3.77861e-121	1.25067e-119
882	ENSMUSG00000097768.3	2310043M15Rik	RIKEN cDNA 2310043M15 gene [Source:MGI Symbol;Acc:MGI:1919180]	chr16	93589024	93591789	-	2765	chr16:93589024-93591789	1987.9	1811.24	1747.1	228.445	314.874	291.702	1063.54	-2.71648	0.116089	-23.4	4.27654e-121	1.41388e-119
883	ENSMUSG00000034248.8	Slc25a37	solute carrier family 25, member 37 [Source:MGI Symbol;Acc:MGI:1914962]	chr14	69479297	69522561	-	43264	chr14:69479297-69522561	9708.39	11034.2	10914.8	31824.2	29100.1	28729.5	20218.5	1.49939	0.0640797	23.3988	4.39049e-121	1.44991e-119
884	ENSMUSG00000047591.6	Mafa	v-maf musculoaponeurotic fibrosarcoma oncogene family, protein A (avian) [Source:MGI Symbol;Acc:MGI:2673307]	chr15	75617339	75620077	-	2738	chr15:75617339-75620077	4953.37	4156.88	4710.93	797.315	1029.4	933.949	2763.64	-2.31445	0.0989285	-23.3952	4.78011e-121	1.57679e-119
885	ENSMUSG00000024173.12	Tpsab1	tryptase alpha/beta 1 [Source:MGI Symbol;Acc:MGI:96943]	chr17	25562219	25564536	-	2317	chr17:25562219-25564536	20.3115	37.8982	33.1896	1004.42	783.476	887.548	461.14	4.80492	0.20539	23.3941	4.90734e-121	1.61693e-119
886	ENSMUSG00000020577.18	Tspan13	tetraspanin 13 [Source:MGI Symbol;Acc:MGI:1913359]	chr12	36064556	36092499	-	27943	chr12:36064556-36092499	3080.33	3002.06	3358.01	244.852	393.639	372.104	1741.83	-3.19832	0.136791	-23.3811	6.65425e-121	2.19004e-119
887	ENSMUSG00000055723.7	Rras2	related RAS viral (r-ras) oncogene 2 [Source:MGI Symbol;Acc:MGI:1914172]	chr7	113646017	113717016	-	70999	chr7:113646017-113717016	7603.21	7559.37	7600.1	19889.9	17729.4	17876.6	13043.1	1.28405	0.0549253	23.3782	7.12702e-121	2.343e-119
888	ENSMUSG00000057963.10	Itpk1	inositol 1,3,4-triphosphate 5/6 kinase [Source:MGI Symbol;Acc:MGI:2446159]	chr12	102534841	102671189	-	136348	chr12:102534841-102671189	591.583	538.748	585.961	2543.44	2217.78	2240.19	1452.95	2.02048	0.0864518	23.3712	8.39763e-121	2.7576e-119
889	ENSMUSG00000025610.8	Map3k7cl	Map3k7 C-terminal like [Source:MGI Symbol;Acc:MGI:2446584]	chr16	87350218	87392224	+	42006	chr16:87350218-87392224	2137.24	2018.09	2534.77	408.437	394.018	436.596	1321.53	-2.42166	0.103695	-23.3537	1.26446e-120	4.14756e-119
890	ENSMUSG00000033991.10	Ttc37	tetratricopeptide repeat domain 37 [Source:MGI Symbol;Acc:MGI:2679923]	chr13	76246853	76338435	+	91582	chr13:76246853-76338435	3181.81	3406.11	3318.2	7521.22	7434.36	7174.9	5339.44	1.15902	0.0496735	23.3328	2.05957e-120	6.74798e-119
891	ENSMUSG00000020908.15	Myh3	myosin, heavy polypeptide 3, skeletal muscle, embryonic [Source:MGI Symbol;Acc:MGI:1339709]	chr11	66969126	66993117	+	23991	chr11:66969126-66993117	604325	549833	608280	124953	154767	160752	367152	-1.99424	0.085499	-23.3248	2.48679e-120	8.1386e-119
892	ENSMUSG00000048007.5	Timm8a1	translocase of inner mitochondrial membrane 8A1 [Source:MGI Symbol;Acc:MGI:1353433]	chrX	133438005	133442614	-	4609	chrX:133438005-133442614	966.521	913.125	900.163	2594.61	2653.11	2589.24	1769.46	1.49159	0.0639827	23.3123	3.32395e-120	1.08662e-118
893	ENSMUSG00000029544.17	Cabp1	calcium binding protein 1 [Source:MGI Symbol;Acc:MGI:1352750]	chr5	115306748	115332440	-	25692	chr5:115306748-115332440	23.6259	18.5669	20.5143	789.54	688.886	672.14	368.879	4.9948	0.214283	23.3094	3.56309e-120	1.16349e-118
894	ENSMUSG00000074415.15	Mir100hg	Mir100 Mirlet7a-2 Mir125b-1 cluster host gene [Source:MGI Symbol;Acc:MGI:1920394]	chr9	41238373	41628290	+	389917	chr9:41238373-41628290	2674.74	2969.11	2951.12	872.259	782.782	776.54	1837.76	-1.81602	0.077968	-23.2918	5.36481e-120	1.74986e-118
895	ENSMUSG00000050605.18	Zfp61	zinc finger protein 61 [Source:MGI Symbol;Acc:MGI:99663]	chr7	23990464	24000657	-	10193	chr7:23990464-24000657	566.253	566.831	555.469	1824.66	1938.35	1841.97	1215.59	1.72676	0.0741524	23.2866	6.0571e-120	1.97347e-118
896	ENSMUSG00000030779.17	Rbbp6	retinoblastoma binding protein 6, ubiquitin ligase [Source:MGI Symbol;Acc:MGI:894835]	chr7	122564909	122601780	+	36871	chr7:122564909-122601780	5150.79	5169.94	5180.43	10632.5	10576.2	10080.1	7798.33	1.01249	0.0434801	23.2862	6.12249e-120	1.99254e-118
897	ENSMUSG00000007097.15	Atp1a2	ATPase, Na+/K+ transporting, alpha 2 polypeptide [Source:MGI Symbol;Acc:MGI:88106]	chr1	172099276	172125631	-	26355	chr1:172099276-172125631	20955.6	20860.3	24148.1	5672.12	6719.31	6411.05	14127.7	-1.8061	0.0775683	-23.2841	6.43072e-120	2.09052e-118
898	ENSMUSG00000026657.18	Frmd4a	FERM domain containing 4A [Source:MGI Symbol;Acc:MGI:1919850]	chr2	4022528	4618854	+	596326	chr2:4022528-4618854	12792.2	13290.7	13447.9	6157.61	6526.04	6401.13	9769.26	-1.04954	0.0450896	-23.2768	7.62436e-120	2.4758e-118
899	ENSMUSG00000027194.17	Ttc17	tetratricopeptide repeat domain 17 [Source:MGI Symbol;Acc:MGI:1921819]	chr2	94131112	94237034	-	105922	chr2:94131112-94237034	3514.33	3756.94	3774.85	11653.5	10378.7	10104.4	7197.13	1.5382	0.0660936	23.273	8.32055e-120	2.69886e-118
900	ENSMUSG00000026278.15	Bok	BCL2-related ovarian killer [Source:MGI Symbol;Acc:MGI:1858494]	chr1	93613382	93623486	+	10104	chr1:93613382-93623486	4593.98	4272.2	4208.01	1527.17	1551.43	1397.48	2925.05	-1.54393	0.066352	-23.2687	9.20065e-120	2.98101e-118
901	ENSMUSG00000020216.14	Jsrp1	junctional sarcoplasmic reticulum protein 1 [Source:MGI Symbol;Acc:MGI:1916700]	chr10	80644330	80649332	-	5002	chr10:80644330-80649332	10724.7	9959.51	10923	3648.97	3941.86	4110.9	7218.16	-1.43139	0.0615176	-23.2679	9.36962e-120	3.03239e-118
902	ENSMUSG00000020869.9	Lrrc59	leucine rich repeat containing 59 [Source:MGI Symbol;Acc:MGI:2138133]	chr11	94520593	94536042	+	15449	chr11:94520593-94536042	17771.6	17461.1	17102.7	38146.9	35481.2	35415.2	26896.4	1.05807	0.0454825	23.2633	1.04433e-119	3.37614e-118
903	ENSMUSG00000045629.9	Sh3tc2	SH3 domain and tetratricopeptide repeats 2 [Source:MGI Symbol;Acc:MGI:2444417]	chr18	62086146	62157473	+	71327	chr18:62086146-62157473	53.0758	44.4128	32.836	716.012	782.463	814.383	407.197	4.09893	0.176319	23.2472	1.51804e-119	4.9021e-118
904	ENSMUSG00000020695.15	Mrc2	mannose receptor, C type 2 [Source:MGI Symbol;Acc:MGI:107818]	chr11	105183469	105241965	+	58496	chr11:105183469-105241965	7371.69	8128.63	8524.91	1945.74	2270.75	2316.97	5093.11	-1.8735	0.0805981	-23.245	1.59836e-119	5.15578e-118
905	ENSMUSG00000035678.9	Tnfsf9	tumor necrosis factor (ligand) superfamily, member 9 [Source:MGI Symbol;Acc:MGI:1101058]	chr17	57412325	57414757	+	2432	chr17:57412325-57414757	1593.43	1716.59	1695.88	472.567	467.009	454.283	1066.63	-1.839	0.079121	-23.2429	1.67717e-119	5.404e-118
906	ENSMUSG00000067274.11	Rplp0	ribosomal protein, large, P0 [Source:MGI Symbol;Acc:MGI:1927636]	chr5	115697526	115701786	+	4260	chr5:115697526-115701786	82504.8	80182.3	84802.5	154219	149497	151716	117154	0.879323	0.0378831	23.2115	3.48802e-119	1.12263e-117
907	ENSMUSG00000021000.18	Mia2	MIA SH3 domain ER export factor 2 [Source:MGI Symbol;Acc:MGI:2159614]	chr12	59142585	59238369	+	95784	chr12:59142585-59238369	5204.11	5300.33	5200.76	11185.8	10825	11729.1	8240.85	1.10222	0.047498	23.2056	3.99359e-119	1.28394e-117
908	ENSMUSG00000044080.10	S100a1	S100 calcium binding protein A1 [Source:MGI Symbol;Acc:MGI:1338917]	chr3	90418341	90421699	-	3358	chr3:90418341-90421699	2528.6	2444.92	2778.07	694.57	713.883	763.591	1653.94	-1.83062	0.0788876	-23.2055	4.00767e-119	1.28704e-117
909	ENSMUSG00000020836.16	Coro6	coronin 6 [Source:MGI Symbol;Acc:MGI:2183448]	chr11	77353237	77361310	+	8073	chr11:77353237-77361310	10652.3	10634.8	10828.6	4707.46	5124.48	5018.9	7827.76	-1.11164	0.0479369	-23.1897	5.78214e-119	1.85486e-117
910	ENSMUSG00000020576.11	Nbas	neuroblastoma amplified sequence [Source:MGI Symbol;Acc:MGI:1918419]	chr12	13319134	13633812	+	314678	chr12:13319134-13633812	3233.52	3497.46	3383.31	8372.05	8154.02	7736.77	5729.52	1.2613	0.0545022	23.1421	1.74444e-118	5.58988e-117
911	ENSMUSG00000061723.19	Tnnt3	troponin T3, skeletal, fast [Source:MGI Symbol;Acc:MGI:109550]	chr7	142052573	142069746	+	17173	chr7:142052573-142069746	122547	108673	125050	23656.9	29174.1	30732.6	73305.6	-2.08482	0.0901173	-23.1345	2.08336e-118	6.66858e-117
912	ENSMUSG00000054675.6	Tmem119	transmembrane protein 119 [Source:MGI Symbol;Acc:MGI:2385228]	chr5	113931790	113938577	-	6787	chr5:113931790-113938577	9128.4	9194.83	9202.39	1482.07	2025.16	1997.63	5505.08	-2.31208	0.0999504	-23.1323	2.19187e-118	7.00822e-117
913	ENSMUSG00000041355.14	Ssr2	signal sequence receptor, beta [Source:MGI Symbol;Acc:MGI:1913506]	chr3	88483183	88495726	+	12543	chr3:88483183-88495726	6265.42	6100.31	6241.97	14428.6	13193.3	13479	9951.44	1.14198	0.0493756	23.1284	2.39659e-118	7.65438e-117
914	ENSMUSG00000032306.15	Mpi	mannose phosphate isomerase [Source:MGI Symbol;Acc:MGI:97075]	chr9	57451539	57460046	-	8507	chr9:57451539-57460046	5973.46	5616.21	5985.24	2320.44	2414.36	2502.48	4135.37	-1.27853	0.0552857	-23.1258	2.54861e-118	8.13103e-117
915	ENSMUSG00000025236.12	Adpgk	ADP-dependent glucokinase [Source:MGI Symbol;Acc:MGI:1919391]	chr9	59198841	59231335	+	32494	chr9:59198841-59231335	2173.87	2137.51	2215.38	4844.3	5141.29	5009.06	3586.9	1.19847	0.0518401	23.1186	3.00903e-118	9.58943e-117
916	ENSMUSG00000022231.11	Sema5a	sema domain, seven thrombospondin repeats (type 1 and type 1-like), transmembrane domain (TM) and short cytoplasmic domain, (semaphorin) 5A [Source:MGI Symbol;Acc:MGI:107556]	chr15	32244956	32696487	+	451531	chr15:32244956-32696487	2330.02	2786.65	2679.91	7860.66	8439.3	8194.7	5381.87	1.64885	0.0713228	23.1181	3.04494e-118	9.69329e-117
917	ENSMUSG00000021482.11	Prxl2c	peroxiredoxin like 2C [Source:MGI Symbol;Acc:MGI:1913379]	chr13	64423094	64460524	-	37430	chr13:64423094-64460524	2078.32	2323.13	2329.4	5948.39	6084.45	6365.14	4188.14	1.44942	0.0627053	23.1148	3.28403e-118	1.0443e-116
918	ENSMUSG00000029528.20	Pxn	paxillin [Source:MGI Symbol;Acc:MGI:108295]	chr5	115644735	115694046	+	49311	chr5:115644735-115694046	23343.7	22161.1	21264	9625.82	10013.1	10218.7	16104.4	-1.15993	0.0501943	-23.1088	3.77857e-118	1.20025e-116
919	ENSMUSG00000029777.11	Gars	glycyl-tRNA synthetase [Source:MGI Symbol;Acc:MGI:2449057]	chr6	55014992	55056485	+	41493	chr6:55014992-55056485	25408.1	24799.5	24995.3	42474	42061.6	42240.7	33663.2	0.75302	0.0325971	23.1008	4.54608e-118	1.44248e-116
920	ENSMUSG00000027375.15	Mal	myelin and lymphocyte protein, T cell differentiation protein [Source:MGI Symbol;Acc:MGI:892970]	chr2	127475146	127498615	-	23469	chr2:127475146-127498615	2857.98	2695.48	2649.41	706.706	826.732	801.005	1756.22	-1.80805	0.0782917	-23.0938	5.34511e-118	1.69417e-116
921	ENSMUSG00000040990.18	Sh3kbp1	SH3-domain kinase binding protein 1 [Source:MGI Symbol;Acc:MGI:1889583]	chrX	158410268	158761065	+	350797	chrX:158410268-158761065	6288.25	6324.73	6274.7	2919.5	3085.97	2971.03	4644.03	-1.07228	0.0464406	-23.0893	5.93104e-118	1.87784e-116
922	ENSMUSG00000030587.6	2200002D01Rik	RIKEN cDNA 2200002D01 gene [Source:MGI Symbol;Acc:MGI:1919525]	chr7	28945986	28947891	-	1905	chr7:28945986-28947891	3331.34	2982.59	3078.61	757.882	778.265	901.128	1971.64	-1.94077	0.0841223	-23.0708	9.10231e-118	2.87878e-116
923	ENSMUSG00000024413.15	Npc1	NPC intracellular cholesterol transporter 1 [Source:MGI Symbol;Acc:MGI:1097712]	chr18	12322749	12369457	-	46708	chr18:12322749-12369457	4478.23	4832.74	4828.91	15190.4	13288.6	13144.6	9293.9	1.55497	0.0674333	23.0593	1.18591e-117	3.7466e-116
924	ENSMUSG00000055775.17	Myh8	myosin, heavy polypeptide 8, skeletal muscle, perinatal [Source:MGI Symbol;Acc:MGI:1339712]	chr11	67167950	67199460	+	31510	chr11:67167950-67199460	62091.3	45882.2	55021	10151.7	11760	11860.7	32794.5	-2.26166	0.0980862	-23.0579	1.22632e-117	3.87008e-116
925	ENSMUSG00000026399.13	Cd55	CD55 molecule, decay accelerating factor for complement [Source:MGI Symbol;Acc:MGI:104850]	chr1	130366764	130390481	-	23717	chr1:130366764-130390481	3553	3625.42	3518.97	934.564	1057.53	1135.27	2304.12	-1.76987	0.0767633	-23.0562	1.27575e-117	4.02173e-116
926	ENSMUSG00000037139.16	Myom3	myomesin family, member 3 [Source:MGI Symbol;Acc:MGI:2685280]	chr4	135487026	135542875	+	55849	chr4:135487026-135542875	31006.9	28238.2	30041.3	4639.64	6233.11	6461.72	17770.2	-2.35443	0.102183	-23.0413	1.79986e-117	5.66781e-116
927	ENSMUSG00000056216.10	Cebpg	CCAAT/enhancer binding protein (C/EBP), gamma [Source:MGI Symbol;Acc:MGI:104982]	chr7	34745847	34755998	-	10151	chr7:34745847-34755998	2920.61	2520.11	2713.03	7161.79	7242.88	7348.06	4984.41	1.41285	0.06134	23.0331	2.1717e-117	6.83138e-116
928	ENSMUSG00000036632.10	Alg5	asparagine-linked glycosylation 5 (dolichyl-phosphate beta-glucosyltransferase) [Source:MGI Symbol;Acc:MGI:1913498]	chr3	54642960	54658739	+	15779	chr3:54642960-54658739	2252.57	2143.24	2249.43	5540.13	5159.6	5262.17	3767.86	1.26224	0.054811	23.029	2.39073e-117	7.51226e-116
929	ENSMUSG00000029390.14	Tmed2	transmembrane p24 trafficking protein 2 [Source:MGI Symbol;Acc:MGI:1929269]	chr5	124678758	124688569	+	9811	chr5:124678758-124688569	18348.3	18039.9	17175.5	39113.6	36331.5	37689.6	27783	1.07768	0.046827	23.014	3.37718e-117	1.06005e-115
930	ENSMUSG00000028680.15	Plk3	polo like kinase 3 [Source:MGI Symbol;Acc:MGI:109604]	chr4	116985852	116991160	-	5308	chr4:116985852-116991160	925.053	976.768	849.114	4295.69	3628.83	3607.29	2380.46	2.06083	0.0895602	23.0106	3.65447e-117	1.14585e-115
931	ENSMUSG00000039770.7	Ypel5	yippee like 5 [Source:MGI Symbol;Acc:MGI:1916937]	chr17	73143448	73158190	+	14742	chr17:73143448-73158190	3650.6	3657.3	3879.93	7910.12	8292.54	8147.56	5923.01	1.12112	0.0487237	23.0097	3.72854e-117	1.16782e-115
932	ENSMUSG00000001334.10	Fndc5	fibronectin type III domain containing 5 [Source:MGI Symbol;Acc:MGI:1917614]	chr4	129030792	129038386	+	7594	chr4:129030792-129038386	2927.53	2464.2	2838.01	706.894	728.575	730.471	1732.61	-1.9208	0.0834881	-23.0068	3.98138e-117	1.24568e-115
933	ENSMUSG00000044456.17	Rin3	Ras and Rab interactor 3 [Source:MGI Symbol;Acc:MGI:2385708]	chr12	102249307	102357114	+	107807	chr12:102249307-102357114	5589.62	5467.69	5450.7	2190.27	2326.78	2409.04	3905.68	-1.25169	0.0544162	-23.0021	4.44348e-117	1.38877e-115
934	ENSMUSG00000030782.18	Tgfb1i1	transforming growth factor beta 1 induced transcript 1 [Source:MGI Symbol;Acc:MGI:102784]	chr7	127845984	127854871	+	8887	chr7:127845984-127854871	4490.21	4256.88	4144.09	1686.98	1637.35	1555.8	2961.89	-1.39942	0.0608438	-23.0001	4.64589e-117	1.45047e-115
935	ENSMUSG00000033065.15	Pfkm	phosphofructokinase, muscle [Source:MGI Symbol;Acc:MGI:97548]	chr15	97990470	98030332	+	39862	chr15:97990470-98030332	53289.4	50442.3	56238.3	10269.4	13103.6	13569.4	32818.7	-2.10692	0.0916522	-22.9882	6.12081e-117	1.90891e-115
936	ENSMUSG00000094777.3	H2ac24	H2A clustered histone 24 [Source:MGI Symbol;Acc:MGI:3710573]	chr13	22017196	22017677	-	481	chr13:22017196-22017677	3394.88	2961.3	2718.49	549.882	654.72	611.159	1815.07	-2.31179	0.100654	-22.9677	9.79763e-117	3.05234e-115
937	ENSMUSG00000032020.16	Ubash3b	ubiquitin associated and SH3 domain containing, B [Source:MGI Symbol;Acc:MGI:1920078]	chr9	40922394	41072993	-	150599	chr9:40922394-41072993	2411.96	2244.89	2752.61	485.44	531.989	555.987	1497.15	-2.22609	0.096927	-22.9666	1.00493e-116	3.12739e-115
938	ENSMUSG00000028423.16	Nfx1	nuclear transcription factor, X-box binding 1 [Source:MGI Symbol;Acc:MGI:1921414]	chr4	40970906	41025993	+	55087	chr4:40970906-41025993	5942.53	5910.02	5690.24	11719.4	12027.4	11454.2	8790.63	1.00387	0.0437382	22.9517	1.41681e-116	4.4045e-115
939	ENSMUSG00000022358.8	Fbxo32	F-box protein 32 [Source:MGI Symbol;Acc:MGI:1914981]	chr15	58039275	58078328	-	39053	chr15:58039275-58078328	6483.65	7115.32	7353.56	2407.43	2576.03	2579.33	4752.56	-1.46732	0.0639367	-22.9495	1.49037e-116	4.62824e-115
940	ENSMUSG00000029186.13	Pi4k2b	phosphatidylinositol 4-kinase type 2 beta [Source:MGI Symbol;Acc:MGI:1914323]	chr5	52898916	52926682	+	27766	chr5:52898916-52926682	1933.05	1886.35	1901.79	6441.37	5576.82	5567.76	3884.52	1.6165	0.0704485	22.9458	1.62374e-116	5.03705e-115
941	ENSMUSG00000023886.11	Smoc2	SPARC related modular calcium binding 2 [Source:MGI Symbol;Acc:MGI:1929881]	chr17	14499768	14625052	+	125284	chr17:14499768-14625052	773.128	834.181	780.347	81.2516	94.8248	103.526	444.543	-3.07009	0.133822	-22.9416	1.78936e-116	5.54494e-115
942	ENSMUSG00000067071.9	Hes6	hairy and enhancer of split 6 [Source:MGI Symbol;Acc:MGI:1859852]	chr1	91339205	91341760	-	2555	chr1:91339205-91341760	21471.3	20218	20610.8	5311.84	6465.85	6545.14	13437.2	-1.76122	0.0767912	-22.9352	2.06906e-116	6.40485e-115
943	ENSMUSG00000021476.10	Habp4	hyaluronic acid binding protein 4 [Source:MGI Symbol;Acc:MGI:1891713]	chr13	64309638	64334351	+	24713	chr13:64309638-64334351	4380.48	4440.64	4470.52	8372.21	8401.03	8477.86	6423.79	0.925318	0.0403502	22.9322	2.2184e-116	6.85986e-115
944	ENSMUSG00000092274.4	Neat1	nuclear paraspeckle assembly transcript 1 (non-protein coding) [Source:MGI Symbol;Acc:MGI:1914211]	chr19	5874736	5895506	-	20770	chr19:5874736-5895506	51853.3	64788.3	58290.8	15550.7	12655.7	13322.2	36076.8	-2.06745	0.0901778	-22.9264	2.53434e-116	7.82853e-115
945	ENSMUSG00000037280.13	Galnt6	polypeptide N-acetylgalactosaminyltransferase 6 [Source:MGI Symbol;Acc:MGI:1891640]	chr15	100589694	100627257	-	37563	chr15:100589694-100627257	3736.85	3256.56	3726.91	626.476	773.367	801.834	2153.67	-2.27442	0.0992303	-22.9206	2.89429e-116	8.93094e-115
946	ENSMUSG00000033207.8	Mamdc2	MAM domain containing 2 [Source:MGI Symbol;Acc:MGI:1918988]	chr19	23279973	23425806	-	145833	chr19:23279973-23425806	7964.63	8165.84	8492.93	2278.4	2675.04	2737.47	5385.72	-1.67497	0.0730999	-22.9134	3.41301e-116	1.05204e-114
947	ENSMUSG00000020935.9	Dcakd	dephospho-CoA kinase domain containing [Source:MGI Symbol;Acc:MGI:1915337]	chr11	102884873	102919159	-	34286	chr11:102884873-102919159	10074.8	10261.2	10096.9	5274.43	5428.11	5422.86	7759.72	-0.915612	0.0399641	-22.9109	3.62138e-116	1.11509e-114
948	ENSMUSG00000025525.13	Apool	apolipoprotein O-like [Source:MGI Symbol;Acc:MGI:1915367]	chrX	111221031	111282452	+	61421	chrX:111221031-111282452	3065.22	2872.97	3182.31	943.166	942.512	1033.61	2006.63	-1.64038	0.0716262	-22.902	4.43622e-116	1.36456e-114
949	ENSMUSG00000025724.13	Sec11a	SEC11 homolog A, signal peptidase complex subunit [Source:MGI Symbol;Acc:MGI:1929464]	chr7	80554637	80597528	-	42891	chr7:80554637-80597528	3585.02	3275.78	3524.3	7784.05	7723.4	7708.86	5600.24	1.1589	0.0506146	22.8967	5.01702e-116	1.54158e-114
950	ENSMUSG00000026211.19	Obsl1	obscurin-like 1 [Source:MGI Symbol;Acc:MGI:2138628]	chr1	75455954	75483096	-	27142	chr1:75455954-75483096	42425.1	40006.3	38768.8	10663.3	13198	12506.5	26261.3	-1.73245	0.0757137	-22.8815	7.0941e-116	2.17752e-114
951	ENSMUSG00000007892.9	Rplp1	ribosomal protein, large, P1 [Source:MGI Symbol;Acc:MGI:1927099]	chr9	61820566	61821824	-	1258	chr9:61820566-61821824	28957.3	27798	29263.6	54077.9	52240	52776	40852.2	0.886536	0.0387886	22.8556	1.28536e-115	3.94124e-114
952	ENSMUSG00000029521.8	Chek2	checkpoint kinase 2 [Source:MGI Symbol;Acc:MGI:1355321]	chr5	110987845	111022011	+	34166	chr5:110987845-111022011	342.688	291.232	320.924	1385.97	1422.25	1365.49	854.759	2.1199	0.0927544	22.855	1.30288e-115	3.99074e-114
953	ENSMUSG00000032741.10	Tpcn1	two pore channel 1 [Source:MGI Symbol;Acc:MGI:2182472]	chr5	120672218	120726738	-	54520	chr5:120672218-120726738	14080.2	14817.2	14669.3	7557.23	7525.26	7323.63	10995.5	-0.958467	0.0419463	-22.8498	1.46654e-115	4.48733e-114
954	ENSMUSG00000040813.17	Tex264	testis expressed gene 264 [Source:MGI Symbol;Acc:MGI:1096570]	chr9	106535945	106563126	-	27181	chr9:106535945-106563126	3839.41	4153.7	4364.8	9916.27	10100.8	10222.4	7099.56	1.28989	0.0564735	22.8406	1.81186e-115	5.53814e-114
955	ENSMUSG00000020954.17	Strn3	striatin, calmodulin binding protein 3 [Source:MGI Symbol;Acc:MGI:2151064]	chr12	51656415	51738680	-	82265	chr12:51656415-51738680	16843.9	16575.8	16789.3	7682.01	8322.78	8252.26	12411	-1.04864	0.0459349	-22.8289	2.36745e-115	7.22878e-114
956	ENSMUSG00000043131.15	Mob1a	MOB kinase activator 1A [Source:MGI Symbol;Acc:MGI:2442631]	chr6	83302998	83320758	+	17760	chr6:83302998-83320758	8412.88	8953.41	8493.69	16895.2	16691.2	16642.8	12681.5	0.95736	0.0419734	22.8087	3.75505e-115	1.14537e-113
957	ENSMUSG00000026854.17	Usp20	ubiquitin specific peptidase 20 [Source:MGI Symbol;Acc:MGI:1921520]	chr2	30872291	30913598	+	41307	chr2:30872291-30913598	9613.84	10248	9653.15	3554.52	4039.53	3674.22	6797.21	-1.38701	0.0608273	-22.8025	4.33143e-115	1.31979e-113
958	ENSMUSG00000019210.11	Atp6v1e1	ATPase, H+ transporting, lysosomal V1 subunit E1 [Source:MGI Symbol;Acc:MGI:894326]	chr6	120771266	120799754	-	28488	chr6:120771266-120799754	20311	19459.6	20446.9	9135.96	9712.8	9844.52	14818.5	-1.06856	0.0468803	-22.7934	5.33662e-115	1.62438e-113
959	ENSMUSG00000039611.3	Pgap4	post-GPI attachment to proteins GalNAc transferase 4 [Source:MGI Symbol;Acc:MGI:1914313]	chr4	49584506	49597876	-	13370	chr4:49584506-49597876	2148.39	1990.44	2221.5	333.247	422.722	437.197	1258.92	-2.40269	0.105417	-22.7923	5.47123e-115	1.66362e-113
960	ENSMUSG00000004056.16	Akt2	thymoma viral proto-oncogene 2 [Source:MGI Symbol;Acc:MGI:104874]	chr7	27290977	27340251	+	49274	chr7:27290977-27340251	19685.3	18486.5	19496.3	9435.4	9796.86	9721.48	14437	-0.993354	0.0436177	-22.7741	8.28143e-115	2.51549e-113
961	ENSMUSG00000042116.4	Vwa1	von Willebrand factor A domain containing 1 [Source:MGI Symbol;Acc:MGI:2179729]	chr4	155852606	155859155	-	6549	chr4:155852606-155859155	573.871	643.255	604.711	36.5263	34.0286	41.2333	322.271	-3.97255	0.174544	-22.7596	1.15382e-114	3.50109e-113
962	ENSMUSG00000028348.8	Cavin4	caveolae associated 4 [Source:MGI Symbol;Acc:MGI:1915266]	chr4	48663514	48673502	+	9988	chr4:48663514-48673502	43614.7	43107.6	43654.9	7161.05	9694.96	9954.5	26197.9	-2.27216	0.0998465	-22.7565	1.23689e-114	3.74924e-113
963	ENSMUSG00000052684.5	Jun	jun proto-oncogene [Source:MGI Symbol;Acc:MGI:96646]	chr4	94937271	94940459	-	3188	chr4:94937271-94940459	12556.1	12755.5	12289.9	23618.6	22935.9	22703.7	17809.9	0.880669	0.0387251	22.7415	1.73976e-114	5.26807e-113
964	ENSMUSG00000020623.12	Map2k6	mitogen-activated protein kinase kinase 6 [Source:MGI Symbol;Acc:MGI:1346870]	chr11	110289948	110416348	+	126400	chr11:110289948-110416348	89.7198	56.4221	77.4912	814.955	901.967	887.154	471.285	3.49667	0.153757	22.7415	1.74298e-114	5.27234e-113
965	ENSMUSG00000041605.17	Inava	innate immunity activator [Source:MGI Symbol;Acc:MGI:1921579]	chr1	136141269	136162002	-	20733	chr1:136141269-136162002	2519.47	2726.64	2549.26	596.04	673.011	731.147	1632.59	-1.9566	0.0860533	-22.7371	1.92725e-114	5.82369e-113
966	ENSMUSG00000000223.14	Drp2	dystrophin related protein 2 [Source:MGI Symbol;Acc:MGI:107432]	chrX	133305300	133357322	+	52022	chrX:133305300-133357322	9387.63	9464.11	9512.05	3638.39	4089.26	4032.99	6687.4	-1.26835	0.0558052	-22.7281	2.36303e-114	7.13313e-113
967	ENSMUSG00000001156.10	Mxd1	MAX dimerization protein 1 [Source:MGI Symbol;Acc:MGI:96908]	chr6	86624024	86646143	-	22119	chr6:86624024-86646143	2796.87	2755.79	3222.88	828.752	805.601	831.445	1873.56	-1.82638	0.0803622	-22.7268	2.43503e-114	7.34287e-113
968	ENSMUSG00000021453.3	Gadd45g	growth arrest and DNA-damage-inducible 45 gamma [Source:MGI Symbol;Acc:MGI:1346325]	chr13	52000714	52002504	+	1790	chr13:52000714-52002504	7367.43	8111.11	6920.04	19259	19800	19310.1	13461.3	1.37982	0.0607286	22.7211	2.76947e-114	8.34274e-113
969	ENSMUSG00000035107.14	Dcbld2	discoidin, CUB and LCCL domain containing 2 [Source:MGI Symbol;Acc:MGI:1920629]	chr16	58228806	58290090	+	61284	chr16:58228806-58290090	4535.95	4414.9	4195.75	15469	13154.1	13023.9	9132.26	1.65963	0.073063	22.7151	3.1803e-114	9.57045e-113
970	ENSMUSG00000024049.16	Myom1	myomesin 1 [Source:MGI Symbol;Acc:MGI:1341430]	chr17	71309628	71433851	+	124223	chr17:71309628-71433851	23315.2	21305.5	23991.3	4210.84	5128.44	5741.97	13948.9	-2.17724	0.095863	-22.712	3.41158e-114	1.02558e-112
971	ENSMUSG00000027797.16	Dclk1	doublecortin-like kinase 1 [Source:MGI Symbol;Acc:MGI:1330861]	chr3	55149785	55446489	+	296704	chr3:55149785-55446489	93215.4	94149.6	96506.7	19650	25739.4	25385.3	59107.7	-1.99736	0.0879441	-22.7117	3.43453e-114	1.03142e-112
972	ENSMUSG00000046675.8	Tmem251	transmembrane protein 251 [Source:MGI Symbol;Acc:MGI:2443862]	chr12	102710021	102713820	+	3799	chr12:102710021-102713820	703.654	644.404	681.934	2177.96	2094.26	2071.87	1395.68	1.63884	0.0721722	22.7074	3.7874e-114	1.13622e-112
973	ENSMUSG00000047731.18	Wbp1l	WW domain binding protein 1 like [Source:MGI Symbol;Acc:MGI:107577]	chr19	46587523	46645828	+	58305	chr19:46587523-46645828	10640.7	10453.6	10640.1	5543.06	5299.02	5238.87	7969.23	-0.98	0.0431769	-22.6973	4.76013e-114	1.42657e-112
974	ENSMUSG00000039156.20	Stim2	stromal interaction molecule 2 [Source:MGI Symbol;Acc:MGI:2151156]	chr5	54155841	54278399	+	122558	chr5:54155841-54278399	9444.1	9037.74	9795	1964.62	2371.98	2583.95	5866.23	-2.02413	0.0891937	-22.6936	5.1796e-114	1.55069e-112
975	ENSMUSG00000025428.16	Atp5a1	ATP synthase, H+ transporting, mitochondrial F1 complex, alpha subunit 1 [Source:MGI Symbol;Acc:MGI:88115]	chr18	77861429	77870569	+	9140	chr18:77861429-77870569	49009.7	47313.6	48832.6	27205.7	27508.9	27993.3	37977.3	-0.811105	0.0357509	-22.6876	5.93352e-114	1.77458e-112
976	ENSMUSG00000066705.8	Fxyd6	FXYD domain-containing ion transport regulator 6 [Source:MGI Symbol;Acc:MGI:1890226]	chr9	45281483	45307457	+	25974	chr9:45281483-45307457	4314.32	3903.17	4647.45	627.322	804.273	855.077	2525.27	-2.47959	0.109339	-22.678	7.38548e-114	2.20656e-112
977	ENSMUSG00000033166.12	Dis3	DIS3 homolog, exosome endoribonuclease and 3'-5' exoribonuclease [Source:MGI Symbol;Acc:MGI:1919912]	chr14	99312642	99337206	-	24564	chr14:99312642-99337206	2682.77	2523.78	2592.16	7109.11	6349.55	6604.38	4643.62	1.36068	0.0600498	22.6591	1.13388e-113	3.38424e-112
978	ENSMUSG00000035621.14	Midn	midnolin [Source:MGI Symbol;Acc:MGI:1890222]	chr10	79984106	79994202	+	10096	chr10:79984106-79994202	25225.8	24983.7	24777.4	12532.5	13403.9	12613.2	18922.8	-0.959273	0.0423384	-22.6573	1.18282e-113	3.52669e-112
979	ENSMUSG00000028035.14	Dnajb4	DnaJ heat shock protein family (Hsp40) member B4 [Source:MGI Symbol;Acc:MGI:1914285]	chr3	151884148	151915939	-	31791	chr3:151884148-151915939	5276.29	5222.13	5369.04	9800.24	10026.2	9946.82	7606.79	0.90728	0.0400542	22.6513	1.3543e-113	4.03385e-112
980	ENSMUSG00000028834.14	Trim63	tripartite motif-containing 63 [Source:MGI Symbol;Acc:MGI:2447992]	chr4	134042431	134056940	+	14509	chr4:134042431-134056940	5070.96	4560.16	4670.12	867.302	1111.04	1128.1	2901.28	-2.19421	0.096917	-22.64	1.74902e-113	5.20424e-112
981	ENSMUSG00000035173.15	Ccdc186	coiled-coil domain containing 186 [Source:MGI Symbol;Acc:MGI:2445022]	chr19	56775913	56810622	-	34709	chr19:56775913-56810622	3982.08	3617.26	3580.2	9880.67	9106.68	9701.18	6644.68	1.35732	0.0599746	22.6316	2.11811e-113	6.29604e-112
982	ENSMUSG00000026459.6	Myog	myogenin [Source:MGI Symbol;Acc:MGI:97276]	chr1	134217727	134220286	+	2559	chr1:134217727-134220286	57156	50763.4	52085.2	13626.4	16253.8	16713.4	34433	-1.77529	0.0784475	-22.6303	2.18054e-113	6.475e-112
983	ENSMUSG00000031972.6	Acta1	actin alpha 1, skeletal muscle [Source:MGI Symbol;Acc:MGI:87902]	chr8	124618508	124621490	-	2982	chr8:124618508-124621490	465404	441456	470660	149620	173828	175357	312721	-1.46293	0.0646555	-22.6265	2.37581e-113	7.04769e-112
984	ENSMUSG00000020700.12	Map3k3	mitogen-activated protein kinase kinase kinase 3 [Source:MGI Symbol;Acc:MGI:1346874]	chr11	105975439	106046272	+	70833	chr11:105975439-106046272	2891.58	3231.13	2924.76	7318.8	7403.52	7221.75	5165.26	1.27732	0.0564578	22.6243	2.49807e-113	7.40283e-112
985	ENSMUSG00000027944.14	Hax1	HCLS1 associated X-1 [Source:MGI Symbol;Acc:MGI:1346319]	chr3	89902753	89906087	-	3334	chr3:89902753-89906087	6051.27	6098.93	6179.84	12675	11896.5	12088.1	9164.93	0.999208	0.0441858	22.6138	3.17166e-113	9.38941e-112
986	ENSMUSG00000042828.13	Trim72	tripartite motif-containing 72 [Source:MGI Symbol;Acc:MGI:3612190]	chr7	127603121	127610205	+	7084	chr7:127603121-127610205	55878.1	52817.9	56972.8	8982.73	11912.4	12660.3	33204	-2.29361	0.101465	-22.6049	3.88265e-113	1.14826e-111
987	ENSMUSG00000030766.16	Arhgap17	Rho GTPase activating protein 17 [Source:MGI Symbol;Acc:MGI:1917747]	chr7	122878441	122969138	-	90697	chr7:122878441-122969138	2334.82	2402.39	1993.26	6885.85	6837.28	6950.66	4567.38	1.61636	0.0715106	22.6031	4.03986e-113	1.19354e-111
988	ENSMUSG00000037519.18	Ppfia1	protein tyrosine phosphatase, receptor type, f polypeptide (PTPRF), interacting protein (liprin), alpha 1 [Source:MGI Symbol;Acc:MGI:1924750]	chr7	144030495	144107466	-	76971	chr7:144030495-144107466	3257.41	3416.55	3337.05	7206.65	7078.07	6856.74	5192.08	1.07785	0.0477127	22.5904	5.3848e-113	1.58928e-111
989	ENSMUSG00000042826.14	Fgf11	fibroblast growth factor 11 [Source:MGI Symbol;Acc:MGI:109167]	chr11	69686894	69692683	-	5789	chr11:69686894-69692683	3808.49	3938.24	4165.23	885.493	1094.11	1080.69	2495.38	-1.95445	0.0865504	-22.5816	6.57036e-113	1.93723e-111
990	ENSMUSG00000079471.5	Mymx	myomixer, myoblast fusion factor [Source:MGI Symbol;Acc:MGI:3649059]	chr17	45911897	45913028	-	1131	chr17:45911897-45913028	5247.32	5296.87	5188.91	1408.96	1687.61	1699.36	3421.5	-1.70952	0.0757434	-22.5699	8.569e-113	2.52396e-111
991	ENSMUSG00000053094.16	Tmem248	transmembrane protein 248 [Source:MGI Symbol;Acc:MGI:1918917]	chr5	130245922	130272606	+	26684	chr5:130245922-130272606	4925.28	4820.51	4862.73	11848.4	10845.4	10753.3	8009.28	1.19355	0.0528974	22.5635	9.89674e-113	2.9121e-111
992	ENSMUSG00000033044.13	Dhrs7c	dehydrogenase/reductase (SDR family) member 7C [Source:MGI Symbol;Acc:MGI:1915710]	chr11	67689013	67706828	+	17815	chr11:67689013-67706828	3977.07	3407.87	4122.26	433.118	597.833	620.894	2193.18	-2.78243	0.123319	-22.5629	1.00231e-112	2.94631e-111
993	ENSMUSG00000021270.14	Hsp90aa1	heat shock protein 90, alpha (cytosolic), class A member 1 [Source:MGI Symbol;Acc:MGI:96250]	chr12	110657039	110669162	-	12123	chr12:110657039-110669162	44388.2	46707.3	41267.6	97342.6	98858.2	98685.9	71208.3	1.15444	0.0511678	22.5618	1.02803e-112	3.01888e-111
994	ENSMUSG00000056124.6	B4galt6	UDP-Gal:betaGlcNAc beta 1,4-galactosyltransferase, polypeptide 6 [Source:MGI Symbol;Acc:MGI:1928380]	chr18	20817656	20879461	-	61805	chr18:20817656-20879461	8000.27	7525.08	7750.6	3338.8	3576.57	3533.12	5620.74	-1.1545	0.0511736	-22.5605	1.0603e-112	3.11049e-111
995	ENSMUSG00000027952.17	Pmvk	phosphomevalonate kinase [Source:MGI Symbol;Acc:MGI:1915853]	chr3	89361848	89376320	+	14472	chr3:89361848-89376320	2208.31	2110.7	2181.47	747.879	779.5	741.435	1461.55	-1.51611	0.0672112	-22.5574	1.13665e-112	3.33114e-111
996	ENSMUSG00000026003.6	Acadl	acyl-Coenzyme A dehydrogenase, long-chain [Source:MGI Symbol;Acc:MGI:87866]	chr1	66869998	66902436	-	32438	chr1:66869998-66902436	20302.5	19703	21313	8467.86	8858.31	9340.94	14664.3	-1.19983	0.0533152	-22.5045	3.7464e-112	1.09684e-110
997	ENSMUSG00000045659.19	Plekha7	pleckstrin homology domain containing, family A member 7 [Source:MGI Symbol;Acc:MGI:2445094]	chr7	115722720	115907611	-	184891	chr7:115722720-115907611	2909.32	2685.05	2743.41	604.487	619.558	755.245	1719.51	-2.06891	0.0919427	-22.5022	3.95399e-112	1.15645e-110
998	ENSMUSG00000057378.16	Ryr3	ryanodine receptor 3 [Source:MGI Symbol;Acc:MGI:99684]	chr2	112461700	113047441	-	585741	chr2:112461700-113047441	2795.28	2996.07	3222.76	668.173	810.672	752.407	1874.23	-2.00806	0.0892641	-22.4957	4.57305e-112	1.33617e-110
999	ENSMUSG00000006782.17	Cnp	2',3'-cyclic nucleotide 3' phosphodiesterase [Source:MGI Symbol;Acc:MGI:88437]	chr11	100465730	100482555	+	16825	chr11:100465730-100482555	1926.32	1871.63	1995.37	509.824	587.697	545.284	1239.36	-1.81338	0.0806123	-22.4951	4.63394e-112	1.35261e-110
1000	ENSMUSG00000024378.10	Stard4	StAR-related lipid transfer (START) domain containing 4 [Source:MGI Symbol;Acc:MGI:2156764]	chr18	33332408	33346915	-	14507	chr18:33332408-33346915	2924.2	2967.11	2688.76	595.195	703.899	536.438	1735.93	-2.21816	0.0986117	-22.4939	4.76636e-112	1.38987e-110
1001	ENSMUSG00000037458.16	Azin1	antizyme inhibitor 1 [Source:MGI Symbol;Acc:MGI:1859169]	chr15	38487671	38519510	-	31839	chr15:38487671-38519510	13829.5	13619	13565	28663.2	26443	27034.4	20525.7	1.0011	0.0445092	22.4919	4.97984e-112	1.45067e-110
1002	ENSMUSG00000118125.2	Gm50387	predicted gene, 50387 [Source:MGI Symbol;Acc:MGI:6303289]	chr19	5778116	5781741	-	3625	chr19:5778116-5781741	1477.35	1502.38	1379.11	4672.73	4470.31	4080.78	2930.44	1.59768	0.0711181	22.4651	9.10898e-112	2.65088e-110
1003	ENSMUSG00000015837.16	Sqstm1	sequestosome 1 [Source:MGI Symbol;Acc:MGI:107931]	chr11	50090193	50101654	-	11461	chr11:50090193-50101654	36836.9	38345.6	39030.6	96272.6	85617.8	86891.9	63832.5	1.23316	0.0548992	22.4623	9.71161e-112	2.82343e-110
1004	ENSMUSG00000091898.9	Tnnc1	troponin C, cardiac/slow skeletal [Source:MGI Symbol;Acc:MGI:98779]	chr14	30930269	30933686	+	3417	chr14:30930269-30933686	147042	137896	150109	39952.6	47954.9	48664.7	95269.9	-1.6676	0.0742502	-22.4592	1.03939e-111	3.01878e-110
1005	ENSMUSG00000118504.2	Gm53012	predicted gene, 53012 [Source:MGI Symbol;Acc:MGI:6388899]	chr3	89960211	89973376	+	13165	chr3:89960211-89973376	626.616	596.346	654.744	2298.56	2083.92	2090.34	1391.75	1.78024	0.0793613	22.4321	1.91429e-111	5.55431e-110
1006	ENSMUSG00000068614.8	Actc1	actin, alpha, cardiac muscle 1 [Source:MGI Symbol;Acc:MGI:87905]	chr2	113877763	113884029	-	6266	chr2:113877763-113884029	105975	99627.5	115630	19317.5	25183.1	25779.7	65252.1	-2.18358	0.0974199	-22.4141	2.86498e-111	8.30444e-110
1007	ENSMUSG00000028532.15	Cachd1	cache domain containing 1 [Source:MGI Symbol;Acc:MGI:2444177]	chr4	100633872	100886417	+	252545	chr4:100633872-100886417	654.04	731.667	608.517	2898.59	3671.36	3447.83	2002	2.3179	0.103457	22.4044	3.56601e-111	1.03262e-109
1008	ENSMUSG00000038271.18	Iffo1	intermediate filament family orphan 1 [Source:MGI Symbol;Acc:MGI:2444516]	chr6	125122204	125138745	+	16541	chr6:125122204-125138745	22657.2	20689.5	20854.7	8131.83	9002.67	8876.44	15035.4	-1.30171	0.0581186	-22.3974	4.17363e-111	1.20737e-109
1009	ENSMUSG00000026418.17	Tnni1	troponin I, skeletal, slow 1 [Source:MGI Symbol;Acc:MGI:105073]	chr1	135707172	135738727	+	31555	chr1:135707172-135738727	133808	124357	135562	31681.3	38614.4	40310.9	84055.7	-1.82659	0.0815982	-22.3852	5.4907e-111	1.58524e-109
1010	ENSMUSG00000117916.2	9630028I04Rik	RIKEN cDNA 9630028I04 gene [Source:MGI Symbol;Acc:MGI:2442601]	chr17	27454049	27467040	-	12991	chr17:27454049-27467040	1479.44	1419.01	1391.98	134.39	180.574	211.26	802.776	-3.00571	0.134272	-22.3852	5.48783e-111	1.58524e-109
1011	ENSMUSG00000028518.9	Prkaa2	protein kinase, AMP-activated, alpha 2 catalytic subunit [Source:MGI Symbol;Acc:MGI:1336173]	chr4	104887071	104967087	-	80016	chr4:104887071-104967087	3584.55	3135.56	3533.57	897.397	1021.35	1006.59	2196.5	-1.80492	0.0806413	-22.382	5.89254e-111	1.69957e-109
1012	ENSMUSG00000040666.20	Sh3bgr	SH3-binding domain glutamic acid-rich protein [Source:MGI Symbol;Acc:MGI:1354740]	chr16	96001650	96030135	+	28485	chr16:96001650-96030135	4409.51	3839.15	5037.97	640.245	834.83	765.382	2587.85	-2.55405	0.114202	-22.3643	8.76946e-111	2.52685e-109
1013	ENSMUSG00000020241.14	Col6a2	collagen, type VI, alpha 2 [Source:MGI Symbol;Acc:MGI:88460]	chr10	76431596	76459464	-	27868	chr10:76431596-76459464	9977.31	13946.8	13421.7	2019.2	2360.32	2256.49	7330.3	-2.47936	0.110873	-22.3622	9.19295e-111	2.64626e-109
1014	ENSMUSG00000025006.19	Sorbs1	sorbin and SH3 domain containing 1 [Source:MGI Symbol;Acc:MGI:700014]	chr19	40283197	40502223	-	219026	chr19:40283197-40502223	8742.97	8903.77	8554.62	2647.41	3172.74	3060.45	5847	-1.55774	0.0696979	-22.3499	1.20948e-110	3.47815e-109
1015	ENSMUSG00000032440.14	Tgfbr2	transforming growth factor, beta receptor II [Source:MGI Symbol;Acc:MGI:98729]	chr9	115913361	116004428	-	91067	chr9:115913361-116004428	26911.8	32187.2	28438.9	9420.55	10281.3	10037.8	19546.3	-1.55422	0.0696444	-22.3165	2.55521e-110	7.34087e-109
1016	ENSMUSG00000024308.16	Tapbp	TAP binding protein [Source:MGI Symbol;Acc:MGI:1201689]	chr17	34134873	34148266	+	13393	chr17:34134873-34148266	5273.23	5862.82	5615.36	1934.18	1848.65	2094.8	3771.51	-1.50801	0.0675822	-22.3137	2.71825e-110	7.80158e-109
1017	ENSMUSG00000067653.13	Ankrd23	ankyrin repeat domain 23 [Source:MGI Symbol;Acc:MGI:1925571]	chr1	36569269	36575964	-	6695	chr1:36569269-36575964	12407.5	13474.1	14726	3181.29	3760.24	3887.58	8572.8	-1.9008	0.0851907	-22.3123	2.80828e-110	8.05206e-109
1018	ENSMUSG00000028975.17	Pex14	peroxisomal biogenesis factor 14 [Source:MGI Symbol;Acc:MGI:1927868]	chr4	149044992	149184333	-	139341	chr4:149044992-149184333	3319.79	3358.35	3195.78	7794.76	7199.67	7328.17	5366.09	1.17544	0.0527193	22.2962	4.02098e-110	1.15179e-108
1019	ENSMUSG00000027030.16	Stk39	serine/threonine kinase 39 [Source:MGI Symbol;Acc:MGI:1858416]	chr2	68040789	68302612	-	261823	chr2:68040789-68302612	967.115	861.404	967.059	2956.01	2742.58	2894.62	1898.13	1.61542	0.072469	22.2912	4.49687e-110	1.28684e-108
1020	ENSMUSG00000041747.4	Utp15	UTP15 small subunit processome component [Source:MGI Symbol;Acc:MGI:2145443]	chr13	98383353	98399549	-	16196	chr13:98383353-98399549	1305.35	1330.23	1443.15	3644.05	3511.44	3516.4	2458.44	1.38636	0.0622069	22.2862	5.02809e-110	1.43744e-108
1021	ENSMUSG00000031652.12	N4bp1	NEDD4 binding protein 1 [Source:MGI Symbol;Acc:MGI:2136825]	chr8	87534788	87611886	-	77098	chr8:87534788-87611886	5198.07	5628.78	5748.25	12091.2	11960.4	12160.5	8797.87	1.1267	0.0505655	22.282	5.51795e-110	1.57594e-108
1022	ENSMUSG00000026554.16	Dcaf8	DDB1 and CUL4 associated factor 8 [Source:MGI Symbol;Acc:MGI:91860]	chr1	171975651	172024572	+	48921	chr1:171975651-172024572	16330.7	16401.9	16423.5	8555	9068.3	8786.43	12594.3	-0.895668	0.0402176	-22.2706	7.13144e-110	2.03476e-108
1023	ENSMUSG00000006457.5	Actn3	actinin alpha 3 [Source:MGI Symbol;Acc:MGI:99678]	chr19	4911244	4927937	-	16693	chr19:4911244-4927937	74904.8	79118.3	82515.2	16831.4	21258.8	22012	49440.1	-1.97	0.0884933	-22.2616	8.70549e-110	2.48145e-108
1024	ENSMUSG00000045210.9	Vcpip1	valosin containing protein (p97)/p47 complex interacting protein 1 [Source:MGI Symbol;Acc:MGI:1917925]	chr1	9788847	9818607	-	29760	chr1:9788847-9818607	5548.81	5711.21	5681.66	10889.8	11244.3	10695.4	8295.18	0.953871	0.0428545	22.2584	9.36215e-110	2.66602e-108
1025	ENSMUSG00000026833.19	Olfm1	olfactomedin 1 [Source:MGI Symbol;Acc:MGI:1860437]	chr2	28083004	28120748	+	37744	chr2:28083004-28120748	14727.3	14746.7	13926.8	5470.05	6107.05	6140.96	10186.5	-1.29064	0.0580042	-22.2508	1.10694e-109	3.14911e-108
1026	ENSMUSG00000027610.18	Gss	glutathione synthetase [Source:MGI Symbol;Acc:MGI:95852]	chr2	155405101	155434730	-	29629	chr2:155405101-155434730	8010.34	7851.12	7885.04	3357.06	3691.61	3621.14	5736.05	-1.15305	0.0518414	-22.2418	1.35313e-109	3.84574e-108
1027	ENSMUSG00000057706.8	Mex3b	mex3 RNA binding family member B [Source:MGI Symbol;Acc:MGI:1918252]	chr7	82516541	82520723	+	4182	chr7:82516541-82520723	1119.4	945.203	777.112	5219.81	4886.62	4903.41	2975.26	2.38779	0.107381	22.2366	1.5192e-109	4.31352e-108
1028	ENSMUSG00000001508.16	Sgca	sarcoglycan, alpha (dystrophin-associated glycoprotein) [Source:MGI Symbol;Acc:MGI:894698]	chr11	94853617	94867153	-	13536	chr11:94853617-94867153	7998.18	7361.28	8123.45	1801.16	2285.52	1845.68	4902.54	-1.97955	0.089078	-22.2227	2.07264e-109	5.87348e-108
1029	ENSMUSG00000030616.17	Sytl2	synaptotagmin-like 2 [Source:MGI Symbol;Acc:MGI:1933366]	chr7	89951460	90059927	+	108467	chr7:89951460-90059927	4464.38	4914.52	4581.82	10596.6	10155.7	10682.2	7565.87	1.17008	0.0526522	22.2227	2.07123e-109	5.87348e-108
1030	ENSMUSG00000037605.17	Adgrl3	adhesion G protein-coupled receptor L3 [Source:MGI Symbol;Acc:MGI:2441950]	chr5	81167985	81972980	+	804995	chr5:81167985-81972980	3946.19	4081.05	3892.19	1066.58	1231.17	1298.84	2586	-1.72434	0.0775945	-22.2224	2.08622e-109	5.90623e-108
1031	ENSMUSG00000031562.17	Dctd	dCMP deaminase [Source:MGI Symbol;Acc:MGI:2444529]	chr8	48552127	48606268	+	54141	chr8:48552127-48606268	389.464	377.05	455.882	1709.01	1921.9	1909.57	1127.15	2.1731	0.0978587	22.2065	2.97478e-109	8.41363e-108
1032	ENSMUSG00000035649.18	Zcchc7	zinc finger, CCHC domain containing 7 [Source:MGI Symbol;Acc:MGI:2442912]	chr4	44755877	44932215	+	176338	chr4:44755877-44932215	2460.55	2543.89	2588.7	5376.72	5388.41	5588.66	3991.15	1.10618	0.0498243	22.2015	3.32004e-109	9.38104e-108
1033	ENSMUSG00000037946.12	Fgd3	FYVE, RhoGEF and PH domain containing 3 [Source:MGI Symbol;Acc:MGI:1353657]	chr13	49415030	49473787	-	58757	chr13:49415030-49473787	6886.8	6903.58	7071.25	3526.21	3616	3527.29	5255.19	-0.966553	0.0435381	-22.2001	3.4237e-109	9.66459e-108
1034	ENSMUSG00000009418.17	Nav1	neuron navigator 1 [Source:MGI Symbol;Acc:MGI:2183683]	chr1	135362318	135615843	-	253525	chr1:135362318-135615843	17279.1	19503.4	19128.5	7411.58	7325.89	6733.66	12897	-1.37839	0.0621601	-22.1749	6.00411e-109	1.69323e-107
1035	ENSMUSG00000022797.17	Tfrc	transferrin receptor [Source:MGI Symbol;Acc:MGI:98822]	chr16	32427738	32451612	+	23874	chr16:32427738-32451612	29486.1	25678.9	26633.9	11155.4	11281.6	11439.5	19279.2	-1.27015	0.0573011	-22.1662	7.27392e-109	2.04935e-107
1036	ENSMUSG00000036052.15	Dnajb5	DnaJ heat shock protein family (Hsp40) member B5 [Source:MGI Symbol;Acc:MGI:1930018]	chr4	42949814	42959425	+	9611	chr4:42949814-42959425	6908.18	6617.6	6914.09	1623.38	2082.12	1922.6	4344.66	-1.85583	0.0837417	-22.1614	8.10777e-109	2.28207e-107
1037	ENSMUSG00000051498.8	Tlr6	toll-like receptor 6 [Source:MGI Symbol;Acc:MGI:1341296]	chr5	65109374	65117440	-	8066	chr5:65109374-65117440	1024.38	1062.08	1097.81	175.993	209.062	208.596	629.652	-2.41684	0.109057	-22.1613	8.11746e-109	2.28259e-107
1038	ENSMUSG00000049090.4	Zadh2	zinc binding alcohol dehydrogenase, domain containing 2 [Source:MGI Symbol;Acc:MGI:2444835]	chr18	84106188	84115653	+	9465	chr18:84106188-84115653	1742.23	1805.49	1785.75	4183.59	4064.89	3966.43	2924.73	1.19452	0.0539173	22.1547	9.39392e-109	2.63899e-107
1039	ENSMUSG00000049791.5	Fzd4	frizzled class receptor 4 [Source:MGI Symbol;Acc:MGI:108520]	chr7	89053563	89062342	+	8779	chr7:89053563-89062342	309.44	296.17	285.669	1296.39	1220.92	1223.73	772.055	2.06056	0.0930384	22.1474	1.10471e-108	3.10041e-107
1040	ENSMUSG00000046668.10	Cxxc5	CXXC finger 5 [Source:MGI Symbol;Acc:MGI:1914643]	chr18	35962450	35994741	+	32291	chr18:35962450-35994741	4554.23	4523.98	4458.13	2048.51	1929.55	1887.7	3233.68	-1.20515	0.0544309	-22.1409	1.27783e-108	3.58284e-107
1041	ENSMUSG00000031214.14	Ophn1	oligophrenin 1 [Source:MGI Symbol;Acc:MGI:2151070]	chrX	97597883	97934631	-	336748	chrX:97597883-97934631	4696.53	4186.19	4524.02	989.017	1162.46	1252.96	2801.86	-1.97139	0.0890417	-22.14	1.30151e-108	3.64572e-107
1042	ENSMUSG00000036693.13	Nop14	NOP14 nucleolar protein [Source:MGI Symbol;Acc:MGI:1922666]	chr5	34795880	34817492	-	21612	chr5:34795880-34817492	4079.37	3877.29	3955.37	8053.43	7859.86	7823.42	5941.46	0.993484	0.0448831	22.1349	1.45753e-108	4.07886e-107
1043	ENSMUSG00000028950.4	Tas1r1	taste receptor, type 1, member 1 [Source:MGI Symbol;Acc:MGI:1927505]	chr4	152112371	152123025	-	10654	chr4:152112371-152123025	4372.85	4658.73	4678.71	712.357	915.285	1010.89	2724.8	-2.36584	0.106896	-22.1322	1.54857e-108	4.32947e-107
1044	ENSMUSG00000079111.4	Kdelr2	KDEL (Lys-Asp-Glu-Leu) endoplasmic reticulum protein retention receptor 2 [Source:MGI Symbol;Acc:MGI:1914163]	chr5	143389593	143407656	+	18063	chr5:143389593-143407656	6753.79	6439.14	6349.42	17294	15512	15390.8	11289.9	1.30026	0.0587556	22.1299	1.62967e-108	4.55183e-107
1045	ENSMUSG00000052135.9	Foxo6	forkhead box O6 [Source:MGI Symbol;Acc:MGI:2676586]	chr4	120124276	120144546	-	20270	chr4:120124276-120144546	3600.76	3353.15	3509.49	761.721	954.012	943.163	2187.05	-1.97004	0.089081	-22.1151	2.26049e-108	6.30773e-107
1046	ENSMUSG00000057897.15	Camk2b	calcium/calmodulin-dependent protein kinase II, beta [Source:MGI Symbol;Acc:MGI:88257]	chr11	5919644	6016362	-	96718	chr11:5919644-6016362	1761.49	1529.96	1920.93	159.418	203.923	239.972	969.284	-3.08744	0.13977	-22.0895	3.98903e-108	1.11205e-106
1047	ENSMUSG00000018340.14	Anxa6	annexin A6 [Source:MGI Symbol;Acc:MGI:88255]	chr11	54869934	54924271	-	54337	chr11:54869934-54924271	72932.5	67834	68398.9	30711.5	32922.2	33368.3	51027.9	-1.10741	0.0501346	-22.0887	4.05514e-108	1.1294e-106
1048	ENSMUSG00000027559.6	Car3	carbonic anhydrase 3 [Source:MGI Symbol;Acc:MGI:88270]	chr3	14928572	14937583	+	9011	chr3:14928572-14937583	1013.44	878.729	1137.6	91.4517	98.3344	118.739	556.383	-3.26541	0.147835	-22.0882	4.10385e-108	1.14187e-106
1049	ENSMUSG00000021427.11	Ssr1	signal sequence receptor, alpha [Source:MGI Symbol;Acc:MGI:105082]	chr13	38150581	38178193	-	27612	chr13:38150581-38178193	15759.5	15639.8	15117.9	37278.4	33053	34744.6	25265.5	1.17414	0.0531655	22.0846	4.44088e-108	1.23447e-106
1050	ENSMUSG00000097487.8	Ptges3l	prostaglandin E synthase 3 like [Source:MGI Symbol;Acc:MGI:1916146]	chr11	101309638	101316159	-	6521	chr11:101309638-101316159	3117.54	2944.23	3206.05	715.457	821.661	894.963	1949.98	-1.92383	0.0871157	-22.0836	4.54522e-108	1.26227e-106
1051	ENSMUSG00000095677.3	Dynlt1f	dynein light chain Tctex-type 1F [Source:MGI Symbol;Acc:MGI:3780996]	chr17	6914001	6923299	-	9298	chr17:6914001-6923299	4197.45	4206.28	4214.65	1696.58	1780.4	1862.61	2993	-1.23908	0.0561531	-22.0661	6.69707e-108	1.8581e-106
1052	ENSMUSG00000030956.16	Fam53b	family with sequence similarity 53, member B [Source:MGI Symbol;Acc:MGI:1925188]	chr7	132313811	132415615	-	101804	chr7:132313811-132415615	6291.15	6275.55	6321.23	2455.88	2772.02	2653.68	4461.59	-1.25924	0.05711	-22.0493	9.69926e-108	2.6885e-106
1053	ENSMUSG00000025591.7	Tma16	translation machinery associated 16 [Source:MGI Symbol;Acc:MGI:1913532]	chr8	66925770	66939182	-	13412	chr8:66925770-66939182	1284.84	1238.02	1199.57	3255.7	3159.57	3077.92	2202.6	1.34792	0.0611658	22.0372	1.26774e-107	3.51066e-106
1054	ENSMUSG00000029377.6	Ereg	epiregulin [Source:MGI Symbol;Acc:MGI:107508]	chr5	91222481	91241505	+	19024	chr5:91222481-91241505	528.027	473.272	433.421	2343.93	2080.14	2027.57	1314.39	2.15804	0.0979559	22.0307	1.46295e-107	4.04739e-106
1055	ENSMUSG00000022477.14	Aco2	aconitase 2, mitochondrial [Source:MGI Symbol;Acc:MGI:87880]	chr15	81756510	81799334	+	42824	chr15:81756510-81799334	38806	37237.7	39227.6	20844.7	21314.8	21463.7	29815.7	-0.856905	0.0388966	-22.0303	1.47594e-107	4.07947e-106
1056	ENSMUSG00000083773.5	Gm13394	predicted gene 13394 [Source:MGI Symbol;Acc:MGI:3651848]	chr2	28823622	28824621	-	999	chr2:28823622-28824621	25024	24165.4	24630.4	13481.9	12802.9	12712	18802.8	-0.920026	0.0417709	-22.0255	1.63965e-107	4.52766e-106
1057	ENSMUSG00000023046.7	Igfbp6	insulin-like growth factor binding protein 6 [Source:MGI Symbol;Acc:MGI:96441]	chr15	102052797	102057946	+	5149	chr15:102052797-102057946	8124.27	8328.74	8480.91	4047.64	4233.48	4207.88	6237.15	-0.996462	0.0452522	-22.0202	1.84435e-107	5.0881e-106
1058	ENSMUSG00000026012.3	Cd28	CD28 antigen [Source:MGI Symbol;Acc:MGI:88327]	chr1	60755959	60812518	+	56559	chr1:60755959-60812518	1058.28	1134.87	1070.45	97.4665	142.821	147.23	608.519	-3.04554	0.138312	-22.0194	1.87829e-107	5.17683e-106
1059	ENSMUSG00000029313.19	Aff1	AF4/FMR2 family, member 1 [Source:MGI Symbol;Acc:MGI:1100819]	chr5	103840240	104003188	+	162948	chr5:103840240-104003188	5585.08	6128	5596.88	15505.6	14347.6	13883	10174.4	1.33548	0.0606671	22.0132	2.15287e-107	5.92801e-106
1060	ENSMUSG00000018547.9	Pip4k2b	phosphatidylinositol-5-phosphate 4-kinase, type II, beta [Source:MGI Symbol;Acc:MGI:1934234]	chr11	97605983	97635530	-	29547	chr11:97605983-97635530	11164.5	10755.2	11422.7	5565.43	5757.8	5638.87	8384.08	-0.974322	0.0442783	-22.0045	2.60783e-107	7.17401e-106
1061	ENSMUSG00000051457.8	Spn	sialophorin [Source:MGI Symbol;Acc:MGI:98384]	chr7	126731404	126736995	-	5591	chr7:126731404-126736995	1257.8	1299.91	1348.67	288.288	326.459	323.264	807.397	-2.05098	0.0932195	-22.0016	2.77953e-107	7.63912e-106
1062	ENSMUSG00000008855.18	Hdac5	histone deacetylase 5 [Source:MGI Symbol;Acc:MGI:1333784]	chr11	102085258	102120992	-	35734	chr11:102085258-102120992	10405.8	9929.12	10532.2	4975.79	5214.13	5029.54	7681.09	-1.01933	0.0463383	-21.9975	3.04095e-107	8.34974e-106
1063	ENSMUSG00000022744.13	Cldnd1	claudin domain containing 1 [Source:MGI Symbol;Acc:MGI:2447860]	chr16	58548273	58554614	+	6341	chr16:58548273-58554614	4284.43	4377.03	4257.43	9668.64	9055.99	8918.75	6760.38	1.09638	0.0498647	21.9871	3.82935e-107	1.05046e-105
1064	ENSMUSG00000004069.18	Dnaja3	DnaJ heat shock protein family (Hsp40) member A3 [Source:MGI Symbol;Acc:MGI:1933786]	chr16	4457853	4525559	+	67706	chr16:4457853-4525559	4411.88	4284.37	4564.04	8732.39	8974.79	8777.53	6624.17	0.997038	0.0453468	21.987	3.8394e-107	1.05223e-105
1065	ENSMUSG00000035615.13	Frmpd1	FERM and PDZ domain containing 1 [Source:MGI Symbol;Acc:MGI:2446274]	chr4	45184875	45285936	+	101061	chr4:45184875-45285936	15466.7	14952	14701.9	3125.87	4071.32	4075.43	9398.87	-1.99407	0.0907219	-21.98	4.47109e-107	1.2242e-105
1066	ENSMUSG00000030104.10	Edem1	ER degradation enhancer, mannosidase alpha-like 1 [Source:MGI Symbol;Acc:MGI:2180139]	chr6	108805602	108836317	+	30715	chr6:108805602-108836317	2973.28	3506.39	3531.14	11805.4	10293.8	11511.3	7270.2	1.74376	0.0793375	21.979	4.57443e-107	1.25132e-105
1067	ENSMUSG00000026926.15	Pmpca	peptidase (mitochondrial processing) alpha [Source:MGI Symbol;Acc:MGI:1918568]	chr2	26279351	26287134	+	7783	chr2:26279351-26287134	13105.3	12798.8	12866.9	7287.29	7158.18	7324.71	10090.2	-0.83223	0.0378742	-21.9735	5.16165e-107	1.41063e-105
1068	ENSMUSG00000024740.11	Ddb1	damage specific DNA binding protein 1 [Source:MGI Symbol;Acc:MGI:1202384]	chr19	10582691	10607183	+	24492	chr19:10582691-10607183	124584	119124	120878	71541.6	71986.7	70952.1	96511	-0.765042	0.0348209	-21.9708	5.48549e-107	1.49772e-105
1069	ENSMUSG00000029580.15	Actb	actin, beta [Source:MGI Symbol;Acc:MGI:87904]	chr5	142888870	142892509	-	3639	chr5:142888870-142892509	106962	101244	102782	55193.6	52650.6	51450.9	78380.6	-0.964387	0.0439007	-21.9675	5.89749e-107	1.60871e-105
1070	ENSMUSG00000040133.3	Gpr176	G protein-coupled receptor 176 [Source:MGI Symbol;Acc:MGI:2685858]	chr2	118107591	118203900	-	96309	chr2:118107591-118203900	161.04	174.794	143.347	1069.27	1010.68	940.984	583.353	2.64107	0.120229	21.967	5.95386e-107	1.62257e-105
1071	ENSMUSG00000018401.18	Mtmr4	myotubularin related protein 4 [Source:MGI Symbol;Acc:MGI:2180699]	chr11	87482988	87507128	+	24140	chr11:87482988-87507128	2328.19	2680.58	2507.58	7362.88	6800.78	6729.5	4734.92	1.4732	0.0670782	21.9624	6.59266e-107	1.79492e-105
1072	ENSMUSG00000019102.11	Aldh3a1	aldehyde dehydrogenase family 3, subfamily A1 [Source:MGI Symbol;Acc:MGI:1353451]	chr11	61098363	61109247	+	10884	chr11:61098363-61109247	731.328	995.993	876.582	68.4177	73.4494	74.2043	469.996	-3.54943	0.161614	-21.9624	6.5986e-107	1.79492e-105
1073	ENSMUSG00000022887.10	Masp1	mannan-binding lectin serine peptidase 1 [Source:MGI Symbol;Acc:MGI:88492]	chr16	23268167	23339565	-	71398	chr16:23268167-23339565	3617.23	3741.81	3982.52	8178.01	8425.28	8257.28	6033.69	1.13135	0.0515162	21.9612	6.77544e-107	1.8413e-105
1074	ENSMUSG00000078815.9	Cacng6	calcium channel, voltage-dependent, gamma subunit 6 [Source:MGI Symbol;Acc:MGI:1859168]	chr7	3472711	3484183	+	11472	chr7:3472711-3484183	993.337	900.597	1072.01	129.181	139.96	159.045	565.689	-2.77509	0.126409	-21.9532	8.0708e-107	2.19129e-105
1075	ENSMUSG00000061983.8	Rps12	ribosomal protein S12 [Source:MGI Symbol;Acc:MGI:98105]	chr10	23661081	23663173	-	2092	chr10:23661081-23663173	41561.6	39513	41050.1	76231.2	72693.6	75052.7	57683.7	0.87436	0.0398516	21.9404	1.06971e-106	2.90164e-105
1076	ENSMUSG00000056602.14	Fry	FRY microtubule binding protein [Source:MGI Symbol;Acc:MGI:2443895]	chr5	150042110	150421218	+	379108	chr5:150042110-150421218	1551.95	1502.17	1300.18	211.36	267.158	209.791	840.435	-2.6516	0.120899	-21.9324	1.27435e-106	3.45354e-105
1077	ENSMUSG00000020654.16	Adcy3	adenylate cyclase 3 [Source:MGI Symbol;Acc:MGI:99675]	chr12	4183103	4263525	+	80422	chr12:4183103-4263525	378.032	391.128	387.234	1346.17	1404.34	1381.35	881.374	1.83223	0.0835555	21.9283	1.39516e-106	3.77742e-105
1078	ENSMUSG00000061086.13	Myl4	myosin, light polypeptide 4 [Source:MGI Symbol;Acc:MGI:97267]	chr11	104441489	104486579	+	45090	chr11:104441489-104486579	160538	149904	164516	30700	39093.3	41955.2	97784.3	-2.07956	0.0948841	-21.9169	1.79413e-106	4.85314e-105
1079	ENSMUSG00000020340.17	Cyfip2	cytoplasmic FMR1 interacting protein 2 [Source:MGI Symbol;Acc:MGI:1924134]	chr11	46084677	46203686	-	119009	chr11:46084677-46203686	3485.26	3434.27	3804.39	484.352	714.707	607.266	2088.37	-2.55675	0.116756	-21.8983	2.69796e-106	7.29124e-105
1080	ENSMUSG00000070733.14	Fryl	FRY like transcription coactivator [Source:MGI Symbol;Acc:MGI:1919563]	chr5	73177330	73413962	-	236632	chr5:73177330-73413962	8722.16	9303.19	9419.06	4333.94	4389.98	4419.53	6764.64	-1.06082	0.0484998	-21.8726	4.74296e-106	1.2806e-104
1081	ENSMUSG00000031734.14	Irx3	Iroquois related homeobox 3 [Source:MGI Symbol;Acc:MGI:1197522]	chr8	92525153	92528695	-	3542	chr8:92525153-92528695	5879.45	6576.41	6030.25	2374.99	2452.6	2522.06	4305.96	-1.32829	0.0607416	-21.8678	5.25951e-106	1.41875e-104
1082	ENSMUSG00000027951.17	Adar	adenosine deaminase, RNA-specific [Source:MGI Symbol;Acc:MGI:1889575]	chr3	89622329	89660753	+	38424	chr3:89622329-89660753	2117.61	2243.93	2178.99	5499.47	5186.54	5029.32	3709.31	1.26348	0.05782	21.852	7.43623e-106	2.00407e-104
1083	ENSMUSG00000104701.2	Gm42555	predicted gene 42555 [Source:MGI Symbol;Acc:MGI:5662692]	chr5	43965047	43966085	-	1038	chr5:43965047-43966085	535.183	567.061	530.62	28.3477	36.8695	33.9795	288.677	-3.98269	0.182289	-21.8482	8.0834e-106	2.17647e-104
1084	ENSMUSG00000028649.22	Macf1	microtubule-actin crosslinking factor 1 [Source:MGI Symbol;Acc:MGI:108559]	chr4	123243426	123578153	-	334727	chr4:123243426-123578153	110028	117093	115949	47448.5	53126.6	51907.9	82592.1	-1.16843	0.053517	-21.8329	1.13049e-105	3.04106e-104
1085	ENSMUSG00000026385.17	Dbi	diazepam binding inhibitor [Source:MGI Symbol;Acc:MGI:94865]	chr1	120041010	120048808	-	7798	chr1:120041010-120048808	7321.68	7277.07	7567.82	2767.67	3086.51	3127.8	5191.43	-1.30135	0.0596272	-21.8248	1.34915e-105	3.62592e-104
1086	ENSMUSG00000041372.11	B4galnt3	beta-1,4-N-acetyl-galactosaminyl transferase 3 [Source:MGI Symbol;Acc:MGI:3041155]	chr6	120180034	120271520	-	91486	chr6:120180034-120271520	666.544	793.945	812.396	49.8744	66.5142	69.6508	409.821	-3.56641	0.163738	-21.7813	3.49365e-105	9.38075e-104
1087	ENSMUSG00000028630.10	Dyrk2	dual-specificity tyrosine-(Y)-phosphorylation regulated kinase 2 [Source:MGI Symbol;Acc:MGI:1330301]	chr10	118691508	118706114	-	14606	chr10:118691508-118706114	19191.3	18123.1	18863.5	6277.04	6639.35	7494.83	12764.8	-1.45825	0.0669503	-21.7811	3.50824e-105	9.41125e-104
1088	ENSMUSG00000026251.14	Chrnd	cholinergic receptor, nicotinic, delta polypeptide [Source:MGI Symbol;Acc:MGI:87893]	chr1	87118329	87127792	+	9463	chr1:87118329-87127792	23839.9	23469.8	24451.9	5645.51	6956.67	7356.3	15286.7	-1.84062	0.0845082	-21.7804	3.56332e-105	9.55021e-104
1089	ENSMUSG00000026796.17	Niban2	niban apoptosis regulator 2 [Source:MGI Symbol;Acc:MGI:2442910]	chr2	32766126	32815266	+	49140	chr2:32766126-32815266	34816	36423	35006.7	20020.4	19376.5	19277.8	27486.7	-0.855973	0.0393008	-21.7801	3.58623e-105	9.60279e-104
1090	ENSMUSG00000024014.9	Pim1	proviral integration site 1 [Source:MGI Symbol;Acc:MGI:97584]	chr17	29709727	29715086	+	5359	chr17:29709727-29715086	1807	1996.81	1942.11	4958.34	5474.16	5567.04	3624.24	1.47522	0.0677747	21.7666	4.81246e-105	1.28744e-103
1091	ENSMUSG00000118219.2	Gm29695	predicted gene, 29695 [Source:MGI Symbol;Acc:MGI:5588854]	chr1	132119195	132137284	+	18089	chr1:132119195-132137284	546.613	573.243	534.303	43.8248	40.4567	36.6429	295.847	-3.72574	0.171203	-21.7621	5.30324e-105	1.41744e-103
1092	ENSMUSG00000042451.13	Mybph	myosin binding protein H [Source:MGI Symbol;Acc:MGI:1858196]	chr1	134121186	134128970	+	7784	chr1:134121186-134128970	176020	159342	169060	37323	47298.1	48542.6	106264	-1.91511	0.088009	-21.7604	5.50308e-105	1.4695e-103
1093	ENSMUSG00000042312.11	S100a13	S100 calcium binding protein A13 [Source:MGI Symbol;Acc:MGI:109581]	chr3	90421742	90431888	+	10146	chr3:90421742-90431888	2380.43	2206.23	2526.59	611.467	670.335	701.032	1516.01	-1.83764	0.0844674	-21.7556	6.11551e-105	1.63155e-103
1094	ENSMUSG00000068267.6	Cenpb	centromere protein B [Source:MGI Symbol;Acc:MGI:88376]	chr2	131017102	131021987	-	4885	chr2:131017102-131021987	23580	22594.6	22840.7	12608.2	12045.6	12576.4	17707.6	-0.889893	0.0409238	-21.7451	7.68255e-105	2.04774e-103
1095	ENSMUSG00000066191.13	Anks6	ankyrin repeat and sterile alpha motif domain containing 6 [Source:MGI Symbol;Acc:MGI:1922941]	chr4	47015669	47057427	-	41758	chr4:47015669-47057427	211.793	193.773	207.295	1021.67	1090.37	995.663	620.094	2.32789	0.107083	21.7391	8.76667e-105	2.33458e-103
1096	ENSMUSG00000006517.6	Mvd	mevalonate (diphospho) decarboxylase [Source:MGI Symbol;Acc:MGI:2179327]	chr8	123160340	123170161	-	9821	chr8:123160340-123170161	4231.3	4071.05	4256.33	1384.96	1533.23	1606.37	2847.21	-1.47013	0.0676722	-21.7243	1.20895e-104	3.21651e-103
1097	ENSMUSG00000034462.10	Pkd2	polycystin 2, transient receptor potential cation channel [Source:MGI Symbol;Acc:MGI:1099818]	chr5	104607316	104653685	+	46369	chr5:104607316-104653685	5006.15	5649.8	5425.45	12002.5	12301.7	12072.8	8743.06	1.17671	0.0542155	21.7043	1.86977e-104	4.97014e-103
1098	ENSMUSG00000003062.14	Stard3nl	STARD3 N-terminal like [Source:MGI Symbol;Acc:MGI:1923455]	chr13	19541846	19579965	-	38119	chr13:19541846-19579965	1283.97	1339.47	1300.69	3479.21	3232	3249.68	2314.17	1.34228	0.0618687	21.6957	2.25359e-104	5.98495e-103
1099	ENSMUSG00000056429.5	Tgoln1	trans-golgi network protein [Source:MGI Symbol;Acc:MGI:105080]	chr6	72585415	72593983	-	8568	chr6:72585415-72593983	7394.79	7547.1	7245.92	19265.9	17075.9	17084.3	12602.3	1.26599	0.0583891	21.6819	3.03964e-104	8.06514e-103
1100	ENSMUSG00000057137.10	Tmem140	transmembrane protein 140 [Source:MGI Symbol;Acc:MGI:1915737]	chr6	34840081	34851881	+	11800	chr6:34840081-34851881	5967.81	5860.81	5778.05	2449.5	2453.55	2687.63	4199.56	-1.21259	0.0559371	-21.6777	3.33171e-104	8.83206e-103
1101	ENSMUSG00000036333.12	Kidins220	kinase D-interacting substrate 220 [Source:MGI Symbol;Acc:MGI:1924730]	chr12	25024924	25113151	+	88227	chr12:25024924-25113151	30211.8	32748.8	32634.4	12052.6	13246.3	13688.4	22430.4	-1.29198	0.0596344	-21.665	4.39246e-104	1.16334e-102
1102	ENSMUSG00000038991.18	Txndc5	thioredoxin domain containing 5 [Source:MGI Symbol;Acc:MGI:2145316]	chr13	38684055	38712800	-	28745	chr13:38684055-38712800	17121.5	17668.3	17028.1	32218.6	30733.5	30990.5	24293.4	0.85783	0.0396196	21.6516	5.86488e-104	1.5519e-102
1103	ENSMUSG00000026605.15	Cenpf	centromere protein F [Source:MGI Symbol;Acc:MGI:1313302]	chr1	189372803	189420283	-	47480	chr1:189372803-189420283	3285.29	3021.71	2855.47	910.979	1008.53	938.551	2003.42	-1.67702	0.0775917	-21.6134	1.34517e-103	3.55622e-102
1104	ENSMUSG00000037712.18	Fermt2	fermitin family member 2 [Source:MGI Symbol;Acc:MGI:2385001]	chr14	45696252	45767575	-	71323	chr14:45696252-45767575	15094.4	15231.4	15979.1	7011.96	7517.99	6852.52	11281.2	-1.11348	0.051526	-21.6101	1.44271e-103	3.81063e-102
1105	ENSMUSG00000017664.17	Slc35c2	solute carrier family 35, member C2 [Source:MGI Symbol;Acc:MGI:2385166]	chr2	165118474	165129789	-	11315	chr2:165118474-165129789	2474.46	2357.59	2430.65	5728.95	5513.31	5279.85	3964.14	1.18392	0.054799	21.6048	1.61975e-103	4.27439e-102
1106	ENSMUSG00000001768.17	Rin2	Ras and Rab interactor 2 [Source:MGI Symbol;Acc:MGI:1921280]	chr2	145517135	145729536	+	212401	chr2:145517135-145729536	4795.34	5828.93	5403.83	1618.57	1690.24	1703.42	3506.72	-1.67236	0.0774381	-21.5961	1.95493e-103	5.15423e-102
1107	ENSMUSG00000025175.13	Fn3k	fructosamine 3 kinase [Source:MGI Symbol;Acc:MGI:1926834]	chr11	121325739	121341317	+	15578	chr11:121325739-121341317	2139.88	1925.6	2308.54	334.387	433.95	419.259	1260.27	-2.4116	0.111697	-21.5906	2.20201e-103	5.80042e-102
1108	ENSMUSG00000041297.9	Cdk13	cyclin-dependent kinase 13 [Source:MGI Symbol;Acc:MGI:1916812]	chr13	17884900	17979682	-	94782	chr13:17884900-17979682	4701.09	4901.21	4737.56	10296.1	9676.51	9634.82	7324.54	1.04519	0.0484177	21.587	2.38211e-103	6.26917e-102
1109	ENSMUSG00000038332.14	Sesn1	sestrin 1 [Source:MGI Symbol;Acc:MGI:2155278]	chr10	41685931	41784420	+	98489	chr10:41685931-41784420	3813.68	3693.36	3831.12	1648.47	1730.57	1662.1	2729.88	-1.16811	0.0541228	-21.5826	2.61819e-103	6.88427e-102
1110	ENSMUSG00000032733.7	Snx33	sorting nexin 33 [Source:MGI Symbol;Acc:MGI:2443239]	chr9	56824477	56835655	-	11178	chr9:56824477-56835655	1372.33	1586.4	1541.16	4123.4	4061.62	4031.05	2785.99	1.4396	0.0667462	21.5683	3.56422e-103	9.36331e-102
1111	ENSMUSG00000038910.8	Plcl2	phospholipase C-like 2 [Source:MGI Symbol;Acc:MGI:1352756]	chr17	50816431	50995512	+	179081	chr17:50816431-50995512	1650.52	1706.36	1824.48	4076.12	4105.83	4137.5	2916.8	1.24836	0.0579161	21.5546	4.78978e-103	1.25716e-101
1112	ENSMUSG00000032244.10	Fem1b	fem 1 homolog b [Source:MGI Symbol;Acc:MGI:1335087]	chr9	62699103	62719216	-	20113	chr9:62699103-62719216	4379.03	4409.26	4528.15	9134.08	8879.22	8585.35	6652.51	0.997343	0.0463019	21.54	6.56811e-103	1.72236e-101
1113	ENSMUSG00000021474.10	Sfxn1	sideroflexin 1 [Source:MGI Symbol;Acc:MGI:2137677]	chr13	54225888	54262361	+	36473	chr13:54225888-54262361	1465.12	1494.88	1418.19	3635.7	3471.21	3417.42	2483.75	1.26362	0.0586874	21.5313	7.93142e-103	2.07799e-101
1114	ENSMUSG00000057530.15	Ece1	endothelin converting enzyme 1 [Source:MGI Symbol;Acc:MGI:1101357]	chr4	137589548	137692540	+	102992	chr4:137589548-137692540	13793.3	14508.8	12873.9	3774.62	3969.77	4653.35	8928.96	-1.72702	0.0802351	-21.5245	9.17246e-103	2.40098e-101
1115	ENSMUSG00000022369.14	Mtbp	Mdm2, transformed 3T3 cell double minute p53 binding protein [Source:MGI Symbol;Acc:MGI:2146005]	chr15	55420804	55489819	+	69015	chr15:55420804-55489819	1268.12	1028.71	997.995	4270.59	4043.19	4177.05	2630.94	1.91487	0.0890294	21.5082	1.3034e-102	3.40872e-101
1116	ENSMUSG00000021577.15	Sdha	succinate dehydrogenase complex, subunit A, flavoprotein (Fp) [Source:MGI Symbol;Acc:MGI:1914195]	chr13	74470373	74498399	-	28026	chr13:74470373-74498399	18833.6	18373.6	18598.7	10535.4	10716.6	10892.4	14658.4	-0.795454	0.0369889	-21.5052	1.39177e-102	3.63656e-101
1117	ENSMUSG00000021318.16	Gli3	GLI-Kruppel family member GLI3 [Source:MGI Symbol;Acc:MGI:95729]	chr13	15637820	15904611	+	266791	chr13:15637820-15904611	1475.13	1657.8	1605.03	4387.59	4365.65	4055.05	2924.37	1.43338	0.066699	21.4902	1.92147e-102	5.01613e-101
1118	ENSMUSG00000060429.13	Sntb1	syntrophin, basic 1 [Source:MGI Symbol;Acc:MGI:101781]	chr15	55499784	55770345	-	270561	chr15:55499784-55770345	5426.9	4984.43	5083.63	2069.57	2193.77	2004.54	3627.14	-1.30427	0.0608407	-21.4374	5.98272e-102	1.56043e-100
1119	ENSMUSG00000068290.12	Ddrgk1	DDRGK domain containing 1 [Source:MGI Symbol;Acc:MGI:1924256]	chr2	130495880	130506579	-	10699	chr2:130495880-130506579	4777.06	4672.4	4808.1	9172.41	8806.44	8940.3	6862.78	0.916065	0.0427361	21.4354	6.25346e-102	1.62959e-100
1120	ENSMUSG00000031168.15	Ebp	phenylalkylamine Ca2+ antagonist (emopamil) binding protein [Source:MGI Symbol;Acc:MGI:107822]	chrX	8051568	8059751	-	8183	chrX:8051568-8059751	9251.84	9473.07	10078.8	4534.08	4487.53	4642.44	7077.97	-1.07458	0.0501566	-21.4245	7.88965e-102	2.05413e-100
1121	ENSMUSG00000025137.16	Pcyt2	phosphate cytidylyltransferase 2, ethanolamine [Source:MGI Symbol;Acc:MGI:1915921]	chr11	120500913	120508762	-	7849	chr11:120500913-120508762	4332.99	4640.83	4436.49	1881.73	2002.68	1915.15	3201.64	-1.20752	0.0563754	-21.4192	8.85006e-102	2.30212e-100
1122	ENSMUSG00000074746.4	Pdzd8	PDZ domain containing 8 [Source:MGI Symbol;Acc:MGI:2677270]	chr19	59285610	59334212	-	48602	chr19:59285610-59334212	3918.17	3911.86	3696.68	7858.95	8319.77	8351.32	6009.46	1.08826	0.0508187	21.4146	9.75752e-102	2.53591e-100
1123	ENSMUSG00000054752.17	Fsd1l	fibronectin type III and SPRY domain containing 1-like [Source:MGI Symbol;Acc:MGI:2442443]	chr4	53631471	53707009	+	75538	chr4:53631471-53707009	4854.17	4349.77	4576.98	1761.85	1769.18	1616.42	3154.73	-1.41862	0.0663148	-21.3921	1.58174e-101	4.10716e-100
1124	ENSMUSG00000006575.15	Rundc3a	RUN domain containing 3A [Source:MGI Symbol;Acc:MGI:1858752]	chr11	102284229	102293381	+	9152	chr11:102284229-102293381	1809.92	1795.94	2065.87	289.113	361.719	386.519	1118.18	-2.43767	0.113988	-21.3854	1.82774e-101	4.74173e-100
1125	ENSMUSG00000032737.14	Inppl1	inositol polyphosphate phosphatase-like 1 [Source:MGI Symbol;Acc:MGI:1333787]	chr7	101471839	101487436	-	15597	chr7:101471839-101487436	50520.5	51147.7	52177	18892.6	21784.8	21836.3	36059.8	-1.29721	0.0606698	-21.3815	1.98782e-101	5.15243e-100
1126	ENSMUSG00000029304.15	Spp1	secreted phosphoprotein 1 [Source:MGI Symbol;Acc:MGI:98389]	chr5	104582984	104588916	+	5932	chr5:104582984-104588916	48663.4	47970.8	51387.8	16762	19548.2	19560.4	33982.1	-1.40309	0.0656272	-21.3797	2.06364e-101	5.34421e-100
1127	ENSMUSG00000022952.18	Runx1	runt related transcription factor 1 [Source:MGI Symbol;Acc:MGI:99852]	chr16	92398354	92623037	-	224683	chr16:92398354-92623037	12998.4	13824.6	12778.5	5854.11	5907.17	5356.36	9453.18	-1.2085	0.0565581	-21.3674	2.68772e-101	6.95422e-100
1128	ENSMUSG00000039115.14	Itga9	integrin alpha 9 [Source:MGI Symbol;Acc:MGI:104756]	chr9	118435758	118730071	+	294313	chr9:118435758-118730071	1468.57	969.296	1106.76	92.5016	88.8883	99.1868	637.532	-3.61501	0.169318	-21.3504	3.86673e-101	9.99592e-100
1129	ENSMUSG00000006445.4	Epha2	Eph receptor A2 [Source:MGI Symbol;Acc:MGI:95278]	chr4	141028551	141056695	+	28144	chr4:141028551-141056695	5881.32	6127.55	5594.07	21878.7	18275.3	17650.5	12567.9	1.71074	0.0801374	21.3476	4.10233e-101	1.05956e-99
1130	ENSMUSG00000096768.9	Gm47283	predicted gene, 47283 [Source:MGI Symbol;Acc:MGI:6096131]	chrY	90796007	90827734	+	31727	chrY:90796007-90827734	3256.57	3138.85	2909.17	8247.3	7669.17	7513.25	5455.72	1.32984	0.062308	21.343	4.53283e-101	1.16971e-99
1131	ENSMUSG00000023030.17	Slc11a2	solute carrier family 11 (proton-coupled divalent metal ion transporters), member 2 [Source:MGI Symbol;Acc:MGI:1345279]	chr15	100285779	100322953	-	37174	chr15:100285779-100322953	5541.6	5878.01	5775.28	15220.9	13992.7	13208.9	9936.24	1.30103	0.060983	21.3344	5.44958e-101	1.40504e-99
1132	ENSMUSG00000020042.16	Btbd11	BTB (POZ) domain containing 11 [Source:MGI Symbol;Acc:MGI:1921257]	chr10	85222678	85496156	+	273478	chr10:85222678-85496156	1472.54	1541.21	1387.44	3757.78	3675.75	3571.05	2567.63	1.32037	0.0618958	21.3321	5.72301e-101	1.47423e-99
1133	ENSMUSG00000029094.13	Afap1	actin filament associated protein 1 [Source:MGI Symbol;Acc:MGI:1917542]	chr5	36050663	36161267	+	110604	chr5:36050663-36161267	4471.05	4624.39	4378.8	9818.38	9564.43	9074.94	6988.67	1.07761	0.0505631	21.3121	8.77093e-101	2.25737e-99
1134	ENSMUSG00000029070.10	Mxra8	matrix-remodelling associated 8 [Source:MGI Symbol;Acc:MGI:1922011]	chr4	155924137	155928545	+	4408	chr4:155924137-155928545	13363.9	15408.6	14210.4	5836.93	5921.02	6070.4	10135.2	-1.26751	0.0594789	-21.3102	9.13404e-101	2.34875e-99
1135	ENSMUSG00000020821.18	Kif1c	kinesin family member 1C [Source:MGI Symbol;Acc:MGI:1098260]	chr11	70591374	70622790	+	31416	chr11:70591374-70622790	35674.2	35952.3	37184.3	20723.7	20756	21301.5	28598.7	-0.792925	0.0372729	-21.2735	1.99868e-100	5.13492e-99
1136	ENSMUSG00000004360.10	9330159F19Rik	RIKEN cDNA 9330159F19 gene [Source:MGI Symbol;Acc:MGI:3036239]	chr10	29087602	29106775	+	19173	chr10:29087602-29106775	1532.47	1525.08	1681.37	446.397	453.772	468.138	1017.87	-1.78652	0.0840078	-21.2662	2.33566e-100	5.99541e-99
1137	ENSMUSG00000032712.17	Resf1	retroelement silencing factor 1 [Source:MGI Symbol;Acc:MGI:1914496]	chr6	149210912	149237161	+	26249	chr6:149210912-149237161	12306.8	12200.3	12618.3	4933.39	5438.43	5616.86	8852.35	-1.21378	0.0570793	-21.2648	2.4057e-100	6.16977e-99
1138	ENSMUSG00000057948.13	Unc13d	unc-13 homolog D [Source:MGI Symbol;Acc:MGI:1917700]	chr11	115952921	115968787	-	15866	chr11:115952921-115968787	4123.59	4100.87	4502.66	1374.58	1513.22	1568.93	2863.98	-1.51053	0.071104	-21.244	3.74428e-100	9.5943e-99
1139	ENSMUSG00000040287.10	Stac3	SH3 and cysteine rich domain 3 [Source:MGI Symbol;Acc:MGI:3606571]	chr10	127337555	127344692	+	7137	chr10:127337555-127344692	5188.17	4951.4	5226.93	1160.14	1446.95	1493.07	3244.44	-1.90001	0.0894473	-21.2416	3.93952e-100	1.00857e-98
1140	ENSMUSG00000038086.5	Hspb2	heat shock protein 2 [Source:MGI Symbol;Acc:MGI:1916503]	chr9	50662378	50663654	-	1276	chr9:50662378-50663654	4415.81	4298.95	4724.26	1379.93	1576.74	1597.99	2998.95	-1.55722	0.0733209	-21.2384	4.22449e-100	1.08058e-98
1141	ENSMUSG00000035095.12	Fam167a	family with sequence similarity 167, member A [Source:MGI Symbol;Acc:MGI:3606565]	chr14	63673843	63702947	+	29104	chr14:63673843-63702947	9834.47	10514.4	9965.51	1525.78	2108.62	2218.1	6027.82	-2.36039	0.111143	-21.2375	4.30426e-100	1.10002e-98
1142	ENSMUSG00000040463.17	Mybbp1a	MYB binding protein (P160) 1a [Source:MGI Symbol;Acc:MGI:106181]	chr11	72332181	72342594	+	10413	chr11:72332181-72342594	17801.4	16739.2	17065.5	32048.8	31435.5	30948	24339.7	0.87098	0.0410186	21.2338	4.65595e-100	1.18886e-98
1143	ENSMUSG00000038894.8	Irs2	insulin receptor substrate 2 [Source:MGI Symbol;Acc:MGI:109334]	chr8	11034681	11058458	-	23777	chr8:11034681-11058458	1396.86	1713.93	1619.86	6182.62	5586.22	5302.68	3633.7	1.84672	0.0869978	21.2272	5.35173e-100	1.36532e-98
1144	ENSMUSG00000020121.16	Srgap1	SLIT-ROBO Rho GTPase activating protein 1 [Source:MGI Symbol;Acc:MGI:2152936]	chr10	121616896	121883220	-	266324	chr10:121616896-121883220	2285.01	2079.64	2021.53	625.193	679.223	646.016	1389.43	-1.70724	0.0804549	-21.2198	6.26252e-100	1.59629e-98
1145	ENSMUSG00000036323.15	Srp72	signal recognition particle 72 [Source:MGI Symbol;Acc:MGI:1333795]	chr5	77122530	77147784	+	25254	chr5:77122530-77147784	9039.22	8933.62	9038.87	16381.9	15656.5	15886	12489.4	0.826596	0.0389543	21.2196	6.29115e-100	1.60218e-98
1146	ENSMUSG00000043998.11	Mgat2	mannoside acetylglucosaminyltransferase 2 [Source:MGI Symbol;Acc:MGI:2384966]	chr12	69230931	69233544	+	2613	chr12:69230931-69233544	4566.81	4498.99	4581.93	8639.23	8447.2	8312.49	6507.77	0.895329	0.0422336	21.1995	9.66111e-100	2.45827e-98
1147	ENSMUSG00000028920.10	Fbxo42	F-box protein 42 [Source:MGI Symbol;Acc:MGI:1924992]	chr4	140875224	140931373	+	56149	chr4:140875224-140931373	3068.63	3059.45	3333.62	7498.72	7279.68	6973.31	5202.24	1.19974	0.0565983	21.1974	1.01002e-99	2.56777e-98
1148	ENSMUSG00000008393.10	Carhsp1	calcium regulated heat stable protein 1 [Source:MGI Symbol;Acc:MGI:1196368]	chr16	8476444	8490019	-	13575	chr16:8476444-8490019	13107.8	12616.2	12398.1	28951	26604.9	26238.3	19986.1	1.10002	0.0519029	21.1937	1.09154e-99	2.77259e-98
1149	ENSMUSG00000090035.4	Galnt4	polypeptide N-acetylgalactosaminyltransferase 4 [Source:MGI Symbol;Acc:MGI:894692]	chr10	98944021	98949109	+	5088	chr10:98944021-98949109	2871.64	2842.38	2730.82	1070.98	1139.24	1146.94	1967	-1.32878	0.0627342	-21.1811	1.42798e-99	3.62401e-98
1150	ENSMUSG00000036356.16	Csgalnact1	chondroitin sulfate N-acetylgalactosaminyltransferase 1 [Source:MGI Symbol;Acc:MGI:2442354]	chr8	68809433	69187798	-	378365	chr8:68809433-69187798	1921.88	2051.39	2129.3	5278.51	6044.92	5886.11	3885.35	1.49315	0.0704963	21.1806	1.4419e-99	3.65617e-98
1151	ENSMUSG00000024481.6	Lvrn	laeverin [Source:MGI Symbol;Acc:MGI:1921824]	chr18	46983105	47040309	+	57204	chr18:46983105-47040309	1043.97	1052.86	1137.63	161.233	207.898	202.022	634.27	-2.48604	0.117504	-21.157	2.37898e-99	6.02702e-98
1152	ENSMUSG00000030987.6	Stim1	stromal interaction molecule 1 [Source:MGI Symbol;Acc:MGI:107476]	chr7	101917013	102086526	+	169513	chr7:101917013-102086526	5629.81	5243.74	5675.62	2445.37	2421.06	2288.79	3950.73	-1.20851	0.0571347	-21.1519	2.65124e-99	6.71095e-98
1153	ENSMUSG00000027698.15	Nceh1	neutral cholesterol ester hydrolase 1 [Source:MGI Symbol;Acc:MGI:2443191]	chr3	27237114	27338757	+	101643	chr3:27237114-27338757	2283.54	2524.22	2343.16	5583.56	5414.57	5369.93	3919.83	1.19388	0.0564502	21.1493	2.80051e-99	7.08263e-98
1154	ENSMUSG00000014776.8	Nol3	nucleolar protein 3 (apoptosis repressor with CARD domain) [Source:MGI Symbol;Acc:MGI:1925938]	chr8	106002772	106008571	+	5799	chr8:106002772-106008571	3120	2934.15	3343.42	1132.39	1144.22	1137.25	2135.24	-1.45811	0.0689774	-21.139	3.48414e-99	8.80394e-98
1155	ENSMUSG00000002847.8	Pla1a	phospholipase A1 member A [Source:MGI Symbol;Acc:MGI:1934677]	chr16	38216479	38253507	-	37028	chr16:38216479-38253507	2557.37	2897.03	2397.21	535.644	648.774	628.099	1610.69	-2.10586	0.0996331	-21.1362	3.69905e-99	9.3389e-98
1156	ENSMUSG00000072825.12	Cep170b	centrosomal protein 170B [Source:MGI Symbol;Acc:MGI:2145043]	chr12	112686889	112713026	+	26137	chr12:112686889-112713026	6145.23	5951.39	6504.07	16488.6	14502.3	15024.1	10769.3	1.30477	0.0617342	21.1353	3.77116e-99	9.51272e-98
1157	ENSMUSG00000058897.19	Col25a1	collagen, type XXV, alpha 1 [Source:MGI Symbol;Acc:MGI:1924268]	chr3	129925150	130393526	+	468376	chr3:129925150-130393526	1241.12	975.249	1173.89	50.4366	79.5756	97.7194	602.998	-3.84938	0.182172	-21.1305	4.17366e-99	1.05189e-97
1158	ENSMUSG00000024327.17	Slc39a7	solute carrier family 39 (zinc transporter), member 7 [Source:MGI Symbol;Acc:MGI:95909]	chr17	34247243	34250656	-	3413	chr17:34247243-34250656	16631.5	15728.1	15430.5	42490.3	37415.9	37405.6	27517	1.29344	0.061215	21.1295	4.26041e-99	1.07283e-97
1159	ENSMUSG00000051367.9	Six1	sine oculis-related homeobox 1 [Source:MGI Symbol;Acc:MGI:102780]	chr12	73086789	73100661	-	13872	chr12:73086789-73100661	8568.74	8744.5	8978.94	3717.92	4097.57	4063.57	6361.87	-1.14467	0.0541743	-21.1294	4.26744e-99	1.07367e-97
1160	ENSMUSG00000048782.16	Insc	INSC spindle orientation adaptor protein [Source:MGI Symbol;Acc:MGI:1917942]	chr7	114342929	114449618	+	106689	chr7:114342929-114449618	436.083	512.507	509.891	20.2349	22.8291	23.2601	254.134	-4.37511	0.207347	-21.1004	7.89223e-99	1.98394e-97
1161	ENSMUSG00000033161.11	Atp1a1	ATPase, Na+/K+ transporting, alpha 1 polypeptide [Source:MGI Symbol;Acc:MGI:88105]	chr3	101483535	101512000	-	28465	chr3:101483535-101512000	41073.6	37407.5	36046.8	17365.2	16924.4	16949.1	27627.8	-1.15898	0.0549632	-21.0864	1.06047e-98	2.6635e-97
1162	ENSMUSG00000029432.13	Nipsnap2	nipsnap homolog 2 [Source:MGI Symbol;Acc:MGI:1278343]	chr5	129802127	129835391	+	33264	chr5:129802127-129835391	6024.51	5860.66	5988.4	2898.45	3014.16	3047.32	4472.25	-0.995553	0.047224	-21.0815	1.17569e-98	2.95034e-97
1163	ENSMUSG00000030208.16	Emp1	epithelial membrane protein 1 [Source:MGI Symbol;Acc:MGI:107941]	chr6	135339543	135360171	+	20628	chr6:135339543-135360171	25160.6	25511.4	25708.3	8847.04	7047.39	7042.87	16553	-1.73053	0.0820908	-21.0807	1.19618e-98	2.9992e-97
1164	ENSMUSG00000019577.7	Pdk4	pyruvate dehydrogenase kinase, isoenzyme 4 [Source:MGI Symbol;Acc:MGI:1351481]	chr6	5483351	5496309	-	12958	chr6:5483351-5496309	2543.41	2999.55	2688.64	770.641	802.97	849.977	1775.86	-1.75856	0.0834248	-21.0795	1.22556e-98	3.07021e-97
1165	ENSMUSG00000061462.19	Obscn	obscurin, cytoskeletal calmodulin and titin-interacting RhoGEF [Source:MGI Symbol;Acc:MGI:2681862]	chr11	58885082	59029996	-	144914	chr11:58885082-59029996	30919.3	32686.2	36008.2	8191.01	10105.1	10112.3	21337	-1.80442	0.0856544	-21.0663	1.6228e-98	4.06188e-97
1166	ENSMUSG00000049686.15	Orai1	ORAI calcium release-activated calcium modulator 1 [Source:MGI Symbol;Acc:MGI:1925542]	chr5	123153137	123168519	+	15382	chr5:123153137-123168519	2820.92	2770.07	2814.71	1165.24	1187.76	1228.51	1997.87	-1.22913	0.0584334	-21.0347	3.15569e-98	7.89193e-97
1167	ENSMUSG00000035247.17	Hectd1	HECT domain E3 ubiquitin protein ligase 1 [Source:MGI Symbol;Acc:MGI:2384768]	chr12	51790505	51876319	-	85814	chr12:51790505-51876319	27902.1	28975.5	28775.4	16599.4	16800.8	16978.3	22671.9	-0.765187	0.036397	-21.0234	4.01054e-98	1.00212e-96
1168	ENSMUSG00000077450.14	Rab11b	RAB11B, member RAS oncogene family [Source:MGI Symbol;Acc:MGI:99425]	chr17	33961458	33979504	-	18046	chr17:33961458-33979504	11586.7	11413.7	11239.1	6108.07	6357.91	6330.32	8839.29	-0.864655	0.0411322	-21.0213	4.18435e-98	1.04466e-96
1169	ENSMUSG00000021549.15	Rasa1	RAS p21 protein activator 1 [Source:MGI Symbol;Acc:MGI:97860]	chr13	85362899	85437249	-	74350	chr13:85362899-85437249	10375.5	10941.1	11057.7	5558.21	5540.78	5675.43	8191.45	-0.947573	0.0451043	-21.0085	5.48549e-98	1.36832e-96
1170	ENSMUSG00000032757.7	Bet1	Bet1 golgi vesicular membrane trafficking protein [Source:MGI Symbol;Acc:MGI:1343104]	chr6	4076899	4086972	-	10073	chr6:4076899-4086972	2291	2141.79	2186.34	4710.49	4634.96	4697.75	3443.72	1.08322	0.051564	21.0072	5.63481e-98	1.40437e-96
1171	ENSMUSG00000062421.14	Arf2	ADP-ribosylation factor 2 [Source:MGI Symbol;Acc:MGI:99595]	chr11	103857565	103876163	+	18598	chr11:103857565-103876163	6985.27	6383.01	5987.08	2352.99	2487.33	2409.68	4434.23	-1.41424	0.0673268	-21.0057	5.82143e-98	1.44964e-96
1172	ENSMUSG00000039242.11	B3galnt2	UDP-GalNAc:betaGlcNAc beta 1,3-galactosaminyltransferase, polypeptide 2 [Source:MGI Symbol;Acc:MGI:2145517]	chr13	14129054	14173688	+	44634	chr13:14129054-14173688	3578.01	3535.05	3508.67	6914.7	6971.06	7340.65	5308.02	0.997714	0.0475184	20.9964	7.07693e-98	1.76078e-96
1173	ENSMUSG00000020844.7	Nxn	nucleoredoxin [Source:MGI Symbol;Acc:MGI:109331]	chr11	76148024	76289966	-	141942	chr11:76148024-76289966	7835.65	8216.13	8220.43	3646.39	3953.28	3868.03	5956.65	-1.08036	0.0514662	-20.9917	7.80724e-98	1.94083e-96
1174	ENSMUSG00000017781.18	Pitpna	phosphatidylinositol transfer protein, alpha [Source:MGI Symbol;Acc:MGI:99887]	chr11	75478923	75519630	+	40707	chr11:75478923-75519630	14587.5	14352.9	14571.4	8572.9	8585.93	8670.97	11556.9	-0.752016	0.0358265	-20.9905	8.00895e-98	1.98928e-96
1175	ENSMUSG00000092397.8	C130080G10Rik	RIKEN cDNA C130080G10 gene [Source:MGI Symbol;Acc:MGI:4844008]	chr2	113884816	113895349	+	10533	chr2:113884816-113895349	1981.64	2011.55	2416.67	162.822	256.216	262.937	1181.97	-3.20238	0.152637	-20.9803	9.92753e-98	2.46372e-96
1176	ENSMUSG00000027107.4	Chrna1	cholinergic receptor, nicotinic, alpha polypeptide 1 (muscle) [Source:MGI Symbol;Acc:MGI:87885]	chr2	73393559	73410682	-	17123	chr2:73393559-73410682	107414	106784	108578	43370.3	49607	49096.7	77475.2	-1.1823	0.0563571	-20.9788	1.02469e-97	2.54081e-96
1177	ENSMUSG00000022805.18	Cfap91	cilia and flagella associated protein 91 [Source:MGI Symbol;Acc:MGI:2443598]	chr16	38118116	38162505	-	44389	chr16:38118116-38162505	26.3134	34.4293	33.7963	661.404	552.985	576.772	314.283	4.18037	0.199332	20.9719	1.18321e-97	2.93139e-96
1178	ENSMUSG00000030890.17	Ilk	integrin linked kinase [Source:MGI Symbol;Acc:MGI:1195267]	chr7	105385799	105392132	+	6333	chr7:105385799-105392132	14228.4	13871.5	13961.2	7624.11	7907.07	7962.37	10925.8	-0.839739	0.040043	-20.971	1.20824e-97	2.99086e-96
1179	ENSMUSG00000018845.15	Unc45b	unc-45 myosin chaperone B [Source:MGI Symbol;Acc:MGI:2443377]	chr11	82801376	82834229	+	32853	chr11:82801376-82834229	16834	15323.4	17357.2	2811.41	3872.79	3857.29	10009.3	-2.22116	0.10598	-20.9583	1.57773e-97	3.90217e-96
1180	ENSMUSG00000068206.14	Pick1	protein interacting with C kinase 1 [Source:MGI Symbol;Acc:MGI:894645]	chr15	79113373	79133684	+	20311	chr15:79113373-79133684	3792.47	3525.84	3557.8	1291.16	1311.89	1447.03	2487.7	-1.42275	0.0678982	-20.9541	1.72177e-97	4.25482e-96
1181	ENSMUSG00000029108.15	Pcdh7	protocadherin 7 [Source:MGI Symbol;Acc:MGI:1860487]	chr5	57875309	58290572	+	415263	chr5:57875309-58290572	7561.55	7584.39	6734.17	2699.68	2585.01	2342.08	4917.82	-1.51727	0.0724201	-20.951	1.83913e-97	4.54097e-96
1182	ENSMUSG00000017652.17	Cd40	CD40 antigen [Source:MGI Symbol;Acc:MGI:88336]	chr2	164897547	164914868	+	17321	chr2:164897547-164914868	8.60266	21.3405	13.1597	686.073	498.043	559.969	297.865	5.27321	0.251718	20.9488	1.92218e-97	4.74204e-96
1183	ENSMUSG00000030098.16	Grip2	glutamate receptor interacting protein 2 [Source:MGI Symbol;Acc:MGI:2681173]	chr6	91738490	91804231	-	65741	chr6:91738490-91804231	1532.64	1411.01	1497.7	260.735	311.767	344.589	893.074	-2.26655	0.108342	-20.9203	3.49582e-97	8.61692e-96
1184	ENSMUSG00000029461.18	Fam168a	family with sequence similarity 168, member A [Source:MGI Symbol;Acc:MGI:2442372]	chr7	100355842	100490863	+	135021	chr7:100355842-100490863	9253.33	9868.85	9687.81	4483.06	4798.63	4694.74	7131.07	-1.04232	0.0498407	-20.913	4.0805e-97	1.00496e-95
1185	ENSMUSG00000026407.18	Cacna1s	calcium channel, voltage-dependent, L type, alpha 1S subunit [Source:MGI Symbol;Acc:MGI:88294]	chr1	135980488	136047560	+	67072	chr1:135980488-136047560	37294.2	31014	35811.9	8374.76	10141.6	10307.8	22157.4	-1.84688	0.0883215	-20.9109	4.25932e-97	1.04812e-95
1186	ENSMUSG00000019539.12	Rcn3	reticulocalbin 3, EF-hand calcium binding domain [Source:MGI Symbol;Acc:MGI:1277122]	chr7	44732337	44741645	-	9308	chr7:44732337-44741645	4177.52	4433.81	4151.91	8743.05	8366.24	8592.92	6410.91	1.00928	0.0482783	20.9054	4.78447e-97	1.17635e-95
1187	ENSMUSG00000064147.8	Rab44	RAB44, member RAS oncogene family [Source:MGI Symbol;Acc:MGI:3045302]	chr17	29333119	29367954	+	34835	chr17:29333119-29367954	1730.46	1679.8	1777.37	357.11	421.912	460.137	1071.13	-2.0583	0.0984594	-20.9051	4.81065e-97	1.18179e-95
1188	ENSMUSG00000028525.17	Pde4b	phosphodiesterase 4B, cAMP specific [Source:MGI Symbol;Acc:MGI:99557]	chr4	101944740	102464456	+	519716	chr4:101944740-102464456	661.321	672.505	707.166	1910.23	1871.51	1909.6	1288.72	1.47695	0.0706547	20.9038	4.94706e-97	1.21428e-95
1189	ENSMUSG00000024037.14	Wdr4	WD repeat domain 4 [Source:MGI Symbol;Acc:MGI:1889002]	chr17	31713296	31738954	-	25658	chr17:31713296-31738954	2107.29	2106.69	2002.78	5155.66	4755.48	4750.23	3479.69	1.23598	0.0591528	20.8947	5.98666e-97	1.46822e-95
1190	ENSMUSG00000033032.16	Afap1l1	actin filament associated protein 1-like 1 [Source:MGI Symbol;Acc:MGI:2147199]	chr18	61863332	61919773	-	56441	chr18:61863332-61919773	8090.6	6964.94	7715.33	1195.92	1646.86	1659.75	4545.57	-2.32622	0.111366	-20.8879	6.8915e-97	1.68871e-95
1191	ENSMUSG00000056643.6	Chst13	carbohydrate sulfotransferase 13 [Source:MGI Symbol;Acc:MGI:1919047]	chr6	90285331	90302167	-	16836	chr6:90285331-90302167	750.132	722.188	710.319	115.13	125.202	127.493	425.077	-2.55305	0.122409	-20.8567	1.32449e-96	3.24282e-95
1192	ENSMUSG00000030660.10	Pik3c2a	phosphatidylinositol-4-phosphate 3-kinase catalytic subunit type 2 alpha [Source:MGI Symbol;Acc:MGI:1203729]	chr7	115936500	116042684	-	106184	chr7:115936500-116042684	3542.75	3640.2	3352.73	7163.2	7084.31	7171.21	5325.74	1.02269	0.0490728	20.8403	1.86504e-96	4.56247e-95
1193	ENSMUSG00000094724.9	Rnaset2b	ribonuclease T2B [Source:MGI Symbol;Acc:MGI:3702087]	chr17	7238033	7278698	+	40665	chr17:7238033-7278698	2963.15	2977.59	3055.82	6050.24	6257.76	6520.58	4637.52	1.06435	0.0510997	20.829	2.36517e-96	5.78109e-95
1194	ENSMUSG00000028399.19	Ptprd	protein tyrosine phosphatase, receptor type, D [Source:MGI Symbol;Acc:MGI:97812]	chr4	75859475	78130198	-	2270723	chr4:75859475-78130198	5323.71	5246.06	4803.26	1693.64	1932.47	1893.69	3482.14	-1.47455	0.0708043	-20.8257	2.53082e-96	6.1808e-95
1195	ENSMUSG00000030103.12	Bhlhe40	basic helix-loop-helix family, member e40 [Source:MGI Symbol;Acc:MGI:1097714]	chr6	108637590	108643886	+	6296	chr6:108637590-108643886	25232.3	28710.3	27336.1	11781.5	11432.2	10719.1	19201.9	-1.25817	0.0604292	-20.8205	2.82134e-96	6.88454e-95
1196	ENSMUSG00000022584.15	Ly6c2	lymphocyte antigen 6 complex, locus C2 [Source:MGI Symbol;Acc:MGI:3712069]	chr15	74980007	74983819	-	3812	chr15:74980007-74983819	1508.29	1486.48	1773.99	195.71	266.477	267.662	916.434	-2.68793	0.129139	-20.8143	3.21401e-96	7.83616e-95
1197	ENSMUSG00000010476.15	Ebf3	early B cell factor 3 [Source:MGI Symbol;Acc:MGI:894289]	chr7	136795402	136916174	-	120772	chr7:136795402-136916174	749.424	718.316	690.366	2046.65	2141.25	2000.63	1391.11	1.51559	0.0728542	20.8031	4.06068e-96	9.89218e-95
1198	ENSMUSG00000021408.16	Ripk1	receptor (TNFRSF)-interacting serine-threonine kinase 1 [Source:MGI Symbol;Acc:MGI:108212]	chr13	34186346	34221130	+	34784	chr13:34186346-34221130	1985.06	2088.42	1962.21	5458.57	4932.01	4884.48	3551.79	1.33761	0.0643483	20.787	5.67821e-96	1.38211e-94
1199	ENSMUSG00000055725.12	Paqr3	progestin and adipoQ receptor family member III [Source:MGI Symbol;Acc:MGI:2679683]	chr5	97230188	97259455	-	29267	chr5:97230188-97259455	343.108	499.37	491.182	2514.24	2590.29	2590.96	1504.86	2.52277	0.121377	20.7845	5.97978e-96	1.4543e-94
1200	ENSMUSG00000063275.16	Hacd1	3-hydroxyacyl-CoA dehydratase 1 [Source:MGI Symbol;Acc:MGI:1353592]	chr2	13855093	14060946	-	205853	chr2:13855093-14060946	6557.16	5934.67	6235.98	1918.27	2216.54	2269.47	4188.68	-1.54464	0.0744018	-20.7609	9.78057e-96	2.37668e-94
1201	ENSMUSG00000031538.7	Plat	plasminogen activator, tissue [Source:MGI Symbol;Acc:MGI:97610]	chr8	23247743	23272860	+	25117	chr8:23247743-23272860	5946.39	6578.5	6212.68	14300.4	13497.6	13304.6	9973.35	1.13224	0.054543	20.7586	1.02467e-95	2.48787e-94
1202	ENSMUSG00000067150.7	Xpo5	exportin 5 [Source:MGI Symbol;Acc:MGI:1913789]	chr17	46513708	46554524	+	40816	chr17:46513708-46554524	6673.24	6630.25	6486.87	11869.7	11617.5	11521.1	9133.11	0.822272	0.039619	20.7545	1.11671e-95	2.70908e-94
1203	ENSMUSG00000060743.13	H3f3a	H3.3 histone A [Source:MGI Symbol;Acc:MGI:1097686]	chr1	180628397	180641508	-	13111	chr1:180628397-180641508	33965.3	34406.6	34380.9	16516.5	17773	18168.8	25868.5	-0.969035	0.0467035	-20.7487	1.26055e-95	3.0555e-94
1204	ENSMUSG00000031924.5	Cyb5b	cytochrome b5 type B [Source:MGI Symbol;Acc:MGI:1913677]	chr8	107877272	107914103	+	36831	chr8:107877272-107914103	15981.6	16169	15777.3	9539	9580.15	9439.41	12747.7	-0.746508	0.0359936	-20.74	1.50887e-95	3.65437e-94
1205	ENSMUSG00000045624.16	Esf1	ESF1 nucleolar pre-rRNA processing protein homolog [Source:MGI Symbol;Acc:MGI:1913830]	chr2	139961803	140012484	-	50681	chr2:139961803-140012484	3400.34	3274.18	3345.29	6452.57	6569.12	6792.92	4972.4	0.982413	0.0473996	20.7262	2.01095e-95	4.86633e-94
1206	ENSMUSG00000072770.10	Acrbp	proacrosin binding protein [Source:MGI Symbol;Acc:MGI:1859515]	chr6	125026652	125040230	+	13578	chr6:125026652-125040230	95.7279	74.9066	107.852	731.996	719.197	724.608	409.048	2.9401	0.14187	20.7239	2.1079e-95	5.09672e-94
1207	ENSMUSG00000029534.18	St7	suppression of tumorigenicity 7 [Source:MGI Symbol;Acc:MGI:1927450]	chr6	17692932	17943024	+	250092	chr6:17692932-17943024	974.284	950.18	961.596	2531.3	2629.17	2407.58	1742.35	1.38768	0.0669644	20.7226	2.16506e-95	5.23058e-94
1208	ENSMUSG00000020250.12	Txnrd1	thioredoxin reductase 1 [Source:MGI Symbol;Acc:MGI:1354175]	chr10	82669785	82733546	+	63761	chr10:82669785-82733546	10932.9	11041.3	10491.2	35211.9	29492	28990.7	21026.7	1.52555	0.0736355	20.7175	2.40813e-95	5.81299e-94
1209	ENSMUSG00000002104.12	Rapsn	receptor-associated protein of the synapse [Source:MGI Symbol;Acc:MGI:99422]	chr2	90865965	90876074	+	10109	chr2:90865965-90876074	9922.97	9778.01	9807.58	5453.91	5646.1	5518.75	7687.89	-0.827835	0.0399761	-20.7083	2.91838e-95	7.03886e-94
1210	ENSMUSG00000066571.14	Garre1	granule associated Rac and RHOG effector 1 [Source:MGI Symbol;Acc:MGI:1924311]	chr7	33936132	34012976	-	76844	chr7:33936132-34012976	7901.53	8384.86	7728.28	3625.12	3297.41	3289.01	5704.37	-1.23193	0.0595278	-20.6951	3.83499e-95	9.242e-94
1211	ENSMUSG00000037086.4	Prr32	proline rich 32 [Source:MGI Symbol;Acc:MGI:1916050]	chrX	44179781	44181668	+	1887	chrX:44179781-44181668	1137.76	889.944	1057.04	78.6308	106.897	121.197	565.244	-3.29488	0.159239	-20.6914	4.13719e-95	9.96205e-94
1212	ENSMUSG00000038670.12	Mybpc2	myosin binding protein C, fast-type [Source:MGI Symbol;Acc:MGI:1336170]	chr7	44151123	44174080	-	22957	chr7:44151123-44174080	2124.69	2238.9	2833.17	384.44	417.541	461.815	1410.09	-2.49382	0.120565	-20.6845	4.77833e-95	1.14964e-93
1213	ENSMUSG00000057969.16	Sema3b	sema domain, immunoglobulin domain (Ig), short basic domain, secreted, (semaphorin) 3B [Source:MGI Symbol;Acc:MGI:107561]	chr9	107474873	107486428	-	11555	chr9:107474873-107486428	7805.41	8601.23	8210.66	3878.54	3689.46	3813.07	5999.73	-1.11131	0.0537656	-20.6695	6.5128e-95	1.56565e-93
1214	ENSMUSG00000025402.13	Nab2	Ngfi-A binding protein 2 [Source:MGI Symbol;Acc:MGI:107563]	chr10	127496787	127504437	-	7650	chr10:127496787-127504437	8479.24	8440.5	8875.16	2489.8	3018.92	3030.23	5722.31	-1.59101	0.0770153	-20.6583	8.2133e-95	1.97282e-93
1215	ENSMUSG00000046761.14	Fam83h	family with sequence similarity 83, member H [Source:MGI Symbol;Acc:MGI:2145900]	chr15	75872942	75886185	-	13243	chr15:75872942-75886185	3269.7	3264.52	3266.49	1468.55	1488.51	1390.55	2358.05	-1.17111	0.0566895	-20.6582	8.23003e-95	1.97521e-93
1216	ENSMUSG00000024163.18	Mapk8ip3	mitogen-activated protein kinase 8 interacting protein 3 [Source:MGI Symbol;Acc:MGI:1353598]	chr17	25111127	25155951	-	44824	chr17:25111127-25155951	9114.48	9862.31	9005.94	23292.2	21851.5	20644.6	15628.5	1.23163	0.0596533	20.6465	1.04938e-94	2.51645e-93
1217	ENSMUSG00000045576.17	St7l	suppression of tumorigenicity 7-like [Source:MGI Symbol;Acc:MGI:2386964]	chr3	104771321	104837380	+	66059	chr3:104771321-104837380	1709.56	1716.91	1915.48	5071.44	4545.03	4934.04	3315.41	1.44323	0.0699421	20.6346	1.3434e-94	3.21885e-93
1218	ENSMUSG00000073490.12	Ifi207	interferon activated gene 207 [Source:MGI Symbol;Acc:MGI:2138302]	chr1	173550993	173569313	-	18320	chr1:173550993-173569313	61.4651	57.0516	52.6128	734.878	606.151	630.24	357.066	3.47956	0.168629	20.6344	1.34739e-94	3.22576e-93
1219	ENSMUSG00000033105.13	Lss	lanosterol synthase [Source:MGI Symbol;Acc:MGI:1336155]	chr10	76367422	76392972	+	25550	chr10:76367422-76392972	7528.18	7786.82	6801.82	2585.3	2901.49	2735.95	5056.59	-1.42472	0.0690807	-20.624	1.67219e-94	4.00008e-93
1220	ENSMUSG00000032402.13	Smad3	SMAD family member 3 [Source:MGI Symbol;Acc:MGI:1201674]	chr9	63554049	63665276	-	111227	chr9:63554049-63665276	9497.26	9779.27	9747.85	3746.71	4233.74	4277.53	6880.4	-1.24163	0.0602167	-20.6193	1.84059e-94	4.39932e-93
1221	ENSMUSG00000046442.5	Ppm1e	protein phosphatase 1E (PP2C domain containing) [Source:MGI Symbol;Acc:MGI:2444096]	chr11	87117732	87249849	-	132117	chr11:87117732-87249849	2391.78	2646.47	2716.73	582.434	700.586	718.237	1626.04	-1.94573	0.0943648	-20.6192	1.84598e-94	4.40858e-93
1222	ENSMUSG00000028745.19	Capzb	capping protein (actin filament) muscle Z-line, beta [Source:MGI Symbol;Acc:MGI:104652]	chr4	138920210	139019129	+	98919	chr4:138920210-139019129	22232.1	21745.7	21835.8	12771.6	12074.7	12485	17190.8	-0.8175	0.0396675	-20.6088	2.28893e-94	5.46197e-93
1223	ENSMUSG00000045545.9	Krt14	keratin 14 [Source:MGI Symbol;Acc:MGI:96688]	chr11	100093988	100098374	-	4386	chr11:100093988-100098374	1449.81	1559.58	1327.67	269.862	192.089	202.112	833.521	-2.68752	0.130509	-20.5925	3.20166e-94	7.63372e-93
1224	ENSMUSG00000069873.5	4930438A08Rik	RIKEN cDNA 4930438A08 gene [Source:MGI Symbol;Acc:MGI:1921238]	chr11	58165625	58185115	+	19490	chr11:58165625-58185115	36.7954	31.8416	36.6515	868.465	669.655	617.838	376.874	4.27049	0.207414	20.5893	3.42601e-94	8.16197e-93
1225	ENSMUSG00000050912.16	Tmem123	transmembrane protein 123 [Source:MGI Symbol;Acc:MGI:1919179]	chr9	7764042	7794334	+	30292	chr9:7764042-7794334	21570.6	24629.6	22856.2	8630.9	9597.96	9494.01	16129.9	-1.31433	0.0638543	-20.5833	3.87455e-94	9.22302e-93
1226	ENSMUSG00000020785.18	Camkk1	calcium/calmodulin-dependent protein kinase kinase 1, alpha [Source:MGI Symbol;Acc:MGI:1891766]	chr11	72909834	72932899	+	23065	chr11:72909834-72932899	455.032	538.387	462.055	1838.98	1736.5	1696.57	1121.25	1.85298	0.090039	20.5798	4.16454e-94	9.90521e-93
1227	ENSMUSG00000062232.15	Rapgef2	Rap guanine nucleotide exchange factor (GEF) 2 [Source:MGI Symbol;Acc:MGI:2659071]	chr3	78969823	79193824	-	224001	chr3:78969823-79193824	2897.07	2954.82	2885.4	6264.77	5914.08	5856.32	4462.08	1.04457	0.0507577	20.5795	4.18914e-94	9.9556e-93
1228	ENSMUSG00000032322.15	Pstpip1	proline-serine-threonine phosphatase-interacting protein 1 [Source:MGI Symbol;Acc:MGI:1321396]	chr9	55997246	56036172	+	38926	chr9:55997246-56036172	4061.14	3908.56	4214.82	983.083	1203.12	1246.6	2602.89	-1.82162	0.0885386	-20.5743	4.66659e-94	1.10813e-92
1229	ENSMUSG00000032372.15	Plscr2	phospholipid scramblase 2 [Source:MGI Symbol;Acc:MGI:1270860]	chr9	92157655	92179805	+	22150	chr9:92157655-92179805	1498.69	1926.04	1704.15	304.745	337.575	355.882	1021.18	-2.34725	0.114164	-20.5603	6.22167e-94	1.47619e-92
1230	ENSMUSG00000038170.16	Pde4dip	phosphodiesterase 4D interacting protein (myomegalin) [Source:MGI Symbol;Acc:MGI:1891434]	chr3	97597140	97796023	-	198883	chr3:97597140-97796023	49594.3	49912.4	50819	17021.6	20458.1	19981	34631.1	-1.38482	0.0674986	-20.5162	1.54265e-93	3.6572e-92
1231	ENSMUSG00000002997.16	Prkar2b	protein kinase, cAMP dependent regulatory, type II beta [Source:MGI Symbol;Acc:MGI:97760]	chr12	32008475	32111295	-	102820	chr12:32008475-32111295	1130.15	1117.45	1145.06	2742.89	2668.18	2609	1902.12	1.2392	0.0604135	20.512	1.68392e-93	3.98888e-92
1232	ENSMUSG00000003402.15	Prkcsh	protein kinase C substrate 80K-H [Source:MGI Symbol;Acc:MGI:107877]	chr9	21914102	21925518	+	11416	chr9:21914102-21925518	6344.26	6552.53	6545.53	13245.7	12461.9	12306.3	9576.05	0.966591	0.0471478	20.5013	2.09705e-93	4.96348e-92
1233	ENSMUSG00000030754.10	Copb1	coatomer protein complex, subunit beta 1 [Source:MGI Symbol;Acc:MGI:1917599]	chr7	113814794	113853946	-	39152	chr7:113814794-113853946	12019.7	12085.1	11795.3	22075.3	21021.8	20932.3	16654.9	0.834162	0.040693	20.4989	2.20237e-93	5.20852e-92
1234	ENSMUSG00000004319.16	Clcn3	chloride channel, voltage-sensitive 3 [Source:MGI Symbol;Acc:MGI:103555]	chr8	61363423	61436334	-	72911	chr8:61363423-61436334	2873.86	2661.68	2688.13	6297.35	6013.38	5874.65	4401.51	1.14276	0.0557641	20.4929	2.49357e-93	5.89243e-92
1235	ENSMUSG00000024487.6	Yipf5	Yip1 domain family, member 5 [Source:MGI Symbol;Acc:MGI:1914430]	chr18	40336949	40352482	-	15533	chr18:40336949-40352482	4563.09	4348.36	4436.16	8603.51	8534.17	8249.72	6455.84	0.926482	0.0452438	20.4775	3.41415e-93	8.06126e-92
1236	ENSMUSG00000086040.9	Wipf3	WAS/WASL interacting protein family, member 3 [Source:MGI Symbol;Acc:MGI:3044681]	chr6	54406588	54480753	+	74165	chr6:54406588-54480753	585.87	511.788	621.249	45.7012	42.4519	52.8211	309.98	-3.5615	0.17402	-20.4661	4.31897e-93	1.01894e-91
1237	ENSMUSG00000044217.18	Aqp5	aquaporin 5 [Source:MGI Symbol;Acc:MGI:106215]	chr15	99488663	99492710	+	4047	chr15:99488663-99492710	9296.35	11575.8	11129	2790.34	3093.29	3261.8	6857.76	-1.80098	0.0880398	-20.4565	5.25958e-93	1.23985e-91
1238	ENSMUSG00000067212.9	H2-T23	histocompatibility 2, T region locus 23 [Source:MGI Symbol;Acc:MGI:95957]	chr17	36340665	36343747	-	3082	chr17:36340665-36343747	2058.93	2379.14	2484.36	614.213	665.263	619.12	1470.17	-1.85924	0.0909472	-20.443	6.92839e-93	1.63192e-91
1239	ENSMUSG00000036606.18	Plxnb2	plexin B2 [Source:MGI Symbol;Acc:MGI:2154239]	chr15	89039752	89064991	-	25239	chr15:89039752-89064991	48275.2	46191.2	47396.1	28078.4	28631.9	28550.6	37853.9	-0.734179	0.0359283	-20.4346	8.24158e-93	1.93966e-91
1240	ENSMUSG00000013483.15	Card14	caspase recruitment domain family, member 14 [Source:MGI Symbol;Acc:MGI:2386258]	chr11	119198594	119236201	+	37607	chr11:119198594-119236201	793.007	795.364	877.594	150.817	161.487	156.919	489.198	-2.37948	0.116481	-20.4281	9.41002e-93	2.21287e-91
1241	ENSMUSG00000015944.10	Castor2	cytosolic arginine sensor for mTORC1 subunit 2 [Source:MGI Symbol;Acc:MGI:1933384]	chr5	134128550	134173182	+	44632	chr5:134128550-134173182	6747.98	6772.32	7282.06	3146.13	3302.54	3084.97	5056	-1.12414	0.0550451	-20.4221	1.06415e-92	2.50044e-91
1242	ENSMUSG00000079110.13	Capn3	calpain 3 [Source:MGI Symbol;Acc:MGI:107437]	chr2	120294053	120335399	+	41346	chr2:120294053-120335399	8826.43	8427.73	8593.63	1411.18	1702.52	2114.58	5179.34	-2.29386	0.112334	-20.42	1.11088e-92	2.60816e-91
1243	ENSMUSG00000028923.15	Necap2	NECAP endocytosis associated 2 [Source:MGI Symbol;Acc:MGI:1913397]	chr4	140793823	140805668	-	11845	chr4:140793823-140805668	3321.02	3267.42	3265.24	6516.84	6227.26	6254.86	4808.77	0.946152	0.0463406	20.4174	1.17236e-92	2.75028e-91
1244	ENSMUSG00000025995.17	Wdr75	WD repeat domain 75 [Source:MGI Symbol;Acc:MGI:1920924]	chr1	45834326	45862779	+	28453	chr1:45834326-45862779	3892.56	3775.78	3965.88	8058.41	8222.39	8859.91	6129.15	1.11007	0.054379	20.4135	1.26876e-92	2.97405e-91
1245	ENSMUSG00000035299.17	Mid1	midline 1 [Source:MGI Symbol;Acc:MGI:1100537]	chrX	168468195	168788732	+	320537	chrX:168468195-168788732	21913.1	21276.6	21799.1	6870.72	8343.83	8227.67	14738.5	-1.46786	0.0719249	-20.4082	1.41366e-92	3.31103e-91
1246	ENSMUSG00000031880.8	Rrad	Ras-related associated with diabetes [Source:MGI Symbol;Acc:MGI:1930943]	chr8	105354702	105357959	-	3257	chr8:105354702-105357959	2949.37	2568.8	2884.16	687.705	665.091	820.008	1762.52	-1.94426	0.0953025	-20.401	1.63859e-92	3.83476e-91
1247	ENSMUSG00000021392.9	Nol8	nucleolar protein 8 [Source:MGI Symbol;Acc:MGI:1918180]	chr13	49806554	49832492	+	25938	chr13:49806554-49832492	2829.11	2873.57	2885.36	5405.46	5548.78	5599.23	4190.25	0.946083	0.0463908	20.3937	1.90052e-92	4.44419e-91
1248	ENSMUSG00000025289.16	Prdx4	peroxiredoxin 4 [Source:MGI Symbol;Acc:MGI:1859815]	chrX	154106914	154123750	-	16836	chrX:154106914-154123750	2039.23	1989.09	1838.63	4697.14	4469.41	4507.33	3256.8	1.21845	0.059765	20.3874	2.16298e-92	5.05389e-91
1249	ENSMUSG00000024962.14	Vegfb	vascular endothelial growth factor B [Source:MGI Symbol;Acc:MGI:106199]	chr19	6959841	6965019	-	5178	chr19:6959841-6965019	1538.68	1549.23	1594.71	3410.45	3344.5	3494.93	2488.75	1.12892	0.0553794	20.3852	2.26377e-92	5.28516e-91
1250	ENSMUSG00000034330.11	Plcg2	phospholipase C, gamma 2 [Source:MGI Symbol;Acc:MGI:97616]	chr8	118225030	118361881	+	136851	chr8:118225030-118361881	4576.62	4000.33	4375.78	1167.84	1348.1	1411.84	2813.42	-1.71662	0.0842292	-20.3804	2.49635e-92	5.82348e-91
1251	ENSMUSG00000059901.13	Adamts14	a disintegrin-like and metallopeptidase (reprolysin type) with thrombospondin type 1 motif, 14 [Source:MGI Symbol;Acc:MGI:2179942]	chr10	61032891	61109217	-	76326	chr10:61032891-61109217	13428.1	13506.3	13976.6	6672.98	7215.22	7083.29	10313.7	-0.963124	0.0472613	-20.3787	2.58342e-92	6.02179e-91
1252	ENSMUSG00000030934.10	Oat	ornithine aminotransferase [Source:MGI Symbol;Acc:MGI:97394]	chr7	132159207	132178127	-	18920	chr7:132159207-132178127	4991.58	5050.14	5033.99	10915.9	10121	9949.21	7676.96	1.03832	0.0509626	20.3742	2.83149e-92	6.59475e-91
1253	ENSMUSG00000024640.10	Psat1	phosphoserine aminotransferase 1 [Source:MGI Symbol;Acc:MGI:2183441]	chr19	15882042	15924701	-	42659	chr19:15882042-15924701	17979.1	18242.7	17617.1	30052.1	29326.9	29750.2	23828	0.726888	0.0356871	20.3684	3.19081e-92	7.4257e-91
1254	ENSMUSG00000022074.7	Tnfrsf10b	tumor necrosis factor receptor superfamily, member 10b [Source:MGI Symbol;Acc:MGI:1341090]	chr14	70004921	70021860	+	16939	chr14:70004921-70021860	2008.67	1890.05	1942.1	5660.08	5062.74	4894.64	3576.38	1.41553	0.0695038	20.3662	3.33613e-92	7.75769e-91
1255	ENSMUSG00000085912.3	Trp53cor1	tumor protein p53 pathway corepressor 1 [Source:MGI Symbol;Acc:MGI:3801771]	chr17	29276404	29298153	-	21749	chr17:29276404-29298153	1433.38	1164.79	1194.91	193.023	241.57	205.203	738.812	-2.55457	0.125453	-20.3628	3.57396e-92	8.30412e-91
1256	ENSMUSG00000027195.11	Hsd17b12	hydroxysteroid (17-beta) dehydrogenase 12 [Source:MGI Symbol;Acc:MGI:1926967]	chr2	93863034	93988309	-	125275	chr2:93863034-93988309	6842.32	6681.98	6580.75	12223.4	12116.4	11762.2	9367.83	0.84372	0.0414618	20.3494	4.70416e-92	1.09214e-90
1257	ENSMUSG00000059288.15	Cdyl	chromodomain protein, Y chromosome-like [Source:MGI Symbol;Acc:MGI:1339956]	chr13	35843816	36058046	+	214230	chr13:35843816-36058046	994.842	922.946	883.845	2581.93	2511.78	2459.06	1725.73	1.42643	0.0701041	20.3473	4.90994e-92	1.13901e-90
1258	ENSMUSG00000029096.16	Htra3	HtrA serine peptidase 3 [Source:MGI Symbol;Acc:MGI:1925808]	chr5	35809367	35837126	-	27759	chr5:35809367-35837126	881.854	1080.3	1110.63	102.364	101.621	141.949	569.787	-3.12789	0.153909	-20.3229	8.06192e-92	1.86872e-90
1259	ENSMUSG00000026202.14	Tuba4a	tubulin, alpha 4A [Source:MGI Symbol;Acc:MGI:1095410]	chr1	75190872	75196509	-	5637	chr1:75190872-75196509	12830.9	13216.9	14319.7	6231.22	5751.79	5961.06	9718.59	-1.16797	0.0574795	-20.3198	8.59799e-92	1.9914e-90
1260	ENSMUSG00000070867.5	Trabd2b	TraB domain containing 2B [Source:MGI Symbol;Acc:MGI:3650152]	chr4	114263921	114472295	+	208374	chr4:114263921-114472295	2578.01	3765.73	3603.88	388.007	505.656	465.315	1884.43	-2.84734	0.14017	-20.3135	9.7658e-92	2.26008e-90
1261	ENSMUSG00000034768.5	Asb16	ankyrin repeat and SOCS box-containing 16 [Source:MGI Symbol;Acc:MGI:2654437]	chr11	102159569	102170288	+	10719	chr11:102159569-102170288	1192.5	1093.65	1240.48	179.917	241.011	219.96	694.586	-2.44541	0.120482	-20.2968	1.37255e-91	3.17396e-90
1262	ENSMUSG00000063406.12	Tmed5	transmembrane p24 trafficking protein 5 [Source:MGI Symbol;Acc:MGI:1921586]	chr5	108254232	108280486	-	26254	chr5:108254232-108280486	4194.88	4068.38	3747.89	11072.5	9889.52	9826.27	7133.24	1.35529	0.0667741	20.2966	1.37758e-91	3.18307e-90
1263	ENSMUSG00000033706.14	Smyd5	SET and MYND domain containing 5 [Source:MGI Symbol;Acc:MGI:108048]	chr6	85408971	85423417	+	14446	chr6:85408971-85423417	2533.87	2329.76	2515.33	6136.12	5549.84	5874.72	4156.61	1.24848	0.0615145	20.2958	1.40111e-91	3.23486e-90
1264	ENSMUSG00000028479.19	Gne	glucosamine (UDP-N-acetyl)-2-epimerase/N-acetylmannosamine kinase [Source:MGI Symbol;Acc:MGI:1354951]	chr4	44034075	44084177	-	50102	chr4:44034075-44084177	1414.29	1357.53	1257.94	3924.9	3677.69	3497.58	2521.65	1.45864	0.0718935	20.2889	1.6103e-91	3.7149e-90
1265	ENSMUSG00000078606.9	Gvin2	GTPase, very large interferon inducible, family member 2 [Source:MGI Symbol;Acc:MGI:3782245]	chr7	105544346	105603174	-	58828	chr7:105544346-105603174	158.949	158.067	256.595	1739.05	2434.54	2127.11	1145.72	3.44173	0.169666	20.2853	1.73457e-91	3.99843e-90
1266	ENSMUSG00000042042.15	Csgalnact2	chondroitin sulfate N-acetylgalactosaminyltransferase 2 [Source:MGI Symbol;Acc:MGI:1926002]	chr6	118084413	118116101	-	31688	chr6:118084413-118116101	2691.92	2756.27	2784.04	5844.88	6035.35	5554.43	4277.82	1.08154	0.0533588	20.2691	2.40814e-91	5.54672e-90
1267	ENSMUSG00000025484.10	Bet1l	Bet1 golgi vesicular membrane trafficking protein like [Source:MGI Symbol;Acc:MGI:1913128]	chr7	140433307	140437490	-	4183	chr7:140433307-140437490	1486.23	1432.45	1434.56	3432.72	3243.64	3249.04	2379.77	1.18675	0.0585508	20.2687	2.43038e-91	5.59352e-90
1268	ENSMUSG00000022996.16	Wnt10b	wingless-type MMTV integration site family, member 10B [Source:MGI Symbol;Acc:MGI:108061]	chr15	98668593	98676031	-	7438	chr15:98668593-98676031	1021.63	1009.12	983.06	188.374	227.518	229.876	609.93	-2.21229	0.109186	-20.2616	2.80603e-91	6.45298e-90
1269	ENSMUSG00000108456.2	4732496C06Rik	RIKEN cDNA 4732496C06 gene [Source:MGI Symbol;Acc:MGI:2442534]	chr7	116146100	116148599	+	2499	chr7:116146100-116148599	84.8935	112.915	118.656	754.439	800.418	766.303	439.604	2.85821	0.141081	20.2593	2.93956e-91	6.75474e-90
1270	ENSMUSG00000025875.15	Tspan17	tetraspanin 17 [Source:MGI Symbol;Acc:MGI:1921507]	chr13	54937190	54944589	+	7399	chr13:54937190-54944589	4323.26	4473.72	4660.78	1239.32	1406.92	1552.11	2942.68	-1.6757	0.0827274	-20.2556	3.16803e-91	7.274e-90
1271	ENSMUSG00000038550.11	Ciart	circadian associated repressor of transcription [Source:MGI Symbol;Acc:MGI:2684975]	chr3	95785815	95789563	-	3748	chr3:95785815-95789563	300.822	308.757	265.293	1119.52	1173.27	1176.76	724.07	1.9786	0.0976927	20.2533	3.31921e-91	7.61511e-90
1272	ENSMUSG00000037032.17	Apbb1	amyloid beta (A4) precursor protein-binding, family B, member 1 [Source:MGI Symbol;Acc:MGI:107765]	chr7	105207690	105230860	-	23170	chr7:105207690-105230860	6102.17	5546.78	6043.62	2678.19	2688.45	2584.73	4273.99	-1.15263	0.0570062	-20.2194	6.61231e-91	1.51584e-89
1273	ENSMUSG00000018983.10	E2f2	E2F transcription factor 2 [Source:MGI Symbol;Acc:MGI:1096341]	chr4	135899705	135923368	+	23663	chr4:135899705-135923368	6296.12	6796.72	6948.54	924.136	1400.16	1305.29	3945.16	-2.44966	0.121186	-20.2141	7.35917e-91	1.68573e-89
1274	ENSMUSG00000010110.18	Stx5a	syntaxin 5A [Source:MGI Symbol;Acc:MGI:1928483]	chr19	8718777	8733433	+	14656	chr19:8718777-8733433	2515.96	2671.39	2527.9	6017.07	5578.56	5568.83	4146.62	1.15244	0.0570172	20.2122	7.64776e-91	1.75046e-89
1275	ENSMUSG00000025352.7	Gdf11	growth differentiation factor 11 [Source:MGI Symbol;Acc:MGI:1338027]	chr10	128718164	128727587	-	9423	chr10:128718164-128727587	5643.32	5436.62	5877.44	1917.53	2207.99	2220.91	3883.97	-1.41503	0.0700163	-20.21	7.9896e-91	1.82688e-89
1276	ENSMUSG00000026627.8	Pacc1	proton activated chloride channel 1 [Source:MGI Symbol;Acc:MGI:1914200]	chr1	191058109	191083111	+	25002	chr1:191058109-191083111	978.646	994.7	961.414	2311.01	2405.26	2400.07	1675.18	1.27588	0.0631312	20.21	7.99418e-91	1.82688e-89
1277	ENSMUSG00000023973.14	Cnpy3	canopy FGF signaling regulator 3 [Source:MGI Symbol;Acc:MGI:1919279]	chr17	47046631	47063140	-	16509	chr17:47046631-47063140	2275.14	2335.57	2287.7	4794.7	4607.9	4580.77	3480.3	1.01855	0.0503991	20.2097	8.04272e-91	1.83654e-89
1278	ENSMUSG00000021890.7	Eaf1	ELL associated factor 1 [Source:MGI Symbol;Acc:MGI:1921677]	chr14	31216356	31231815	+	15459	chr14:31216356-31231815	6175.18	6978.76	6588.73	16366.4	14828.8	15243.6	11030.3	1.23258	0.0610045	20.2047	8.8978e-91	2.0302e-89
1279	ENSMUSG00000020482.5	Ccdc117	coiled-coil domain containing 117 [Source:MGI Symbol;Acc:MGI:2144383]	chr11	5478887	5492187	-	13300	chr11:5478887-5492187	3003.95	2839.19	2948.34	6198.74	5834.86	5986.52	4468.6	1.03382	0.0511916	20.1951	1.0812e-90	2.46504e-89
1280	ENSMUSG00000085492.8	Trmt61b	tRNA methyltransferase 61B [Source:MGI Symbol;Acc:MGI:1916039]	chr17	71864022	71905750	-	41728	chr17:71864022-71905750	222.247	175.015	204.833	1032.59	1045.72	969.122	608.256	2.32162	0.114978	20.1918	1.1548e-90	2.63077e-89
1281	ENSMUSG00000009013.6	Dynll1	dynein light chain LC8-type 1 [Source:MGI Symbol;Acc:MGI:1861457]	chr5	115435169	115439058	-	3889	chr5:115435169-115439058	16947.8	15796.6	17040.7	6493	7266.35	7370.77	11819.2	-1.23454	0.0611435	-20.1908	1.17827e-90	2.68216e-89
1282	ENSMUSG00000041120.7	Nbl1	NBL1, DAN family BMP antagonist [Source:MGI Symbol;Acc:MGI:104591]	chr4	138809595	138820304	-	10709	chr4:138809595-138820304	10277.5	11226.1	10211.6	5152.82	5069.68	5071.11	7834.8	-1.05081	0.0520498	-20.1886	1.23268e-90	2.80381e-89
1283	ENSMUSG00000012640.17	Zfp715	zinc finger protein 715 [Source:MGI Symbol;Acc:MGI:1917180]	chr7	42945621	42962718	-	17097	chr7:42945621-42962718	1422.16	1475.7	1423.39	3101.23	3185.32	3151.38	2293.2	1.12605	0.0558028	20.1791	1.49332e-90	3.39402e-89
1284	ENSMUSG00000062519.14	Zfp398	zinc finger protein 398 [Source:MGI Symbol;Acc:MGI:1917856]	chr6	47812595	47850471	+	37876	chr6:47812595-47850471	992.674	1061.65	1008.34	2703.05	2684.4	2507.57	1826.28	1.36444	0.0676336	20.174	1.65715e-90	3.76344e-89
1285	ENSMUSG00000026655.16	Fam107b	family with sequence similarity 107, member B [Source:MGI Symbol;Acc:MGI:1913790]	chr2	3571525	3783179	+	211654	chr2:3571525-3783179	2101.27	2181.36	1915.7	4819.03	5008.79	4898.09	3487.37	1.24677	0.0618035	20.1732	1.68365e-90	3.82064e-89
1286	ENSMUSG00000035277.16	Arx	aristaless related homeobox [Source:MGI Symbol;Acc:MGI:1097716]	chrX	92330051	92341963	+	11912	chrX:92330051-92341963	1846.48	1630.45	1771.79	137.769	215.452	239.215	973.526	-3.11543	0.154481	-20.1671	1.90488e-90	4.31932e-89
1287	ENSMUSG00000028982.10	Slc25a33	solute carrier family 25, member 33 [Source:MGI Symbol;Acc:MGI:1917806]	chr4	149828493	149858734	-	30241	chr4:149828493-149858734	727.787	755.63	765.331	1981.58	1926.36	1947.7	1350.73	1.37878	0.0683762	20.1645	2.00563e-90	4.54423e-89
1288	ENSMUSG00000000202.10	Btbd17	BTB (POZ) domain containing 17 [Source:MGI Symbol;Acc:MGI:1919264]	chr11	114682043	114686771	-	4728	chr11:114682043-114686771	874.481	961.117	1011.94	178.743	200.19	192.361	569.806	-2.30408	0.114311	-20.1562	2.37476e-90	5.3764e-89
1289	ENSMUSG00000054808.16	Actn4	actinin alpha 4 [Source:MGI Symbol;Acc:MGI:1890773]	chr7	28592673	28661765	-	69092	chr7:28592673-28661765	36283.2	35573.1	33590.8	17082.3	15273.7	15501.9	25550.8	-1.13817	0.0565075	-20.1419	3.16785e-90	7.16637e-89
1290	ENSMUSG00000019787.10	Trdn	triadin [Source:MGI Symbol;Acc:MGI:1924007]	chr10	32956550	33352705	+	396155	chr10:32956550-33352705	2548.39	2508.87	3029.51	352.474	504.596	484.077	1571.32	-2.57496	0.12785	-20.1405	3.26192e-90	7.37345e-89
1291	ENSMUSG00000030881.16	Arfip2	ADP-ribosylation factor interacting protein 2 [Source:MGI Symbol;Acc:MGI:1924182]	chr7	105283410	105289623	-	6213	chr7:105283410-105289623	2448.46	2628.33	2424.52	6016.93	5608.4	5548.29	4112.49	1.1938	0.0592887	20.1354	3.61037e-90	8.15479e-89
1292	ENSMUSG00000028763.19	Hspg2	perlecan (heparan sulfate proteoglycan 2) [Source:MGI Symbol;Acc:MGI:96257]	chr4	137196080	137297941	+	101861	chr4:137196080-137297941	129499	127679	122876	76474.4	76885.5	76170.5	101597	-0.727121	0.0361481	-20.1151	5.4455e-90	1.22903e-88
1293	ENSMUSG00000020034.8	Tcp11l2	t-complex 11 (mouse) like 2 [Source:MGI Symbol;Acc:MGI:2444679]	chr10	84412490	84450223	+	37733	chr10:84412490-84450223	2513.95	2425.55	2658.97	895.115	958.524	975.81	1737.99	-1.42224	0.0707255	-20.1092	6.12702e-90	1.38178e-88
1294	ENSMUSG00000035992.16	Fnip1	folliculin interacting protein 1 [Source:MGI Symbol;Acc:MGI:2444668]	chr11	54329025	54409061	+	80036	chr11:54329025-54409061	4625.37	5016.09	4838.97	9939.69	9557.24	9462.03	7239.9	0.99933	0.049731	20.0947	8.20856e-90	1.84978e-88
1295	ENSMUSG00000020646.18	Mboat2	membrane bound O-acyltransferase domain containing 2 [Source:MGI Symbol;Acc:MGI:1914466]	chr12	24880878	25014396	+	133518	chr12:24880878-25014396	2913.31	2775.71	2883.37	673.9	801.064	876.477	1820.64	-1.85941	0.0925346	-20.0943	8.28438e-90	1.86543e-88
1296	ENSMUSG00000020712.12	Tcam1	testicular cell adhesion molecule 1 [Source:MGI Symbol;Acc:MGI:1923120]	chr11	106167498	106179571	+	12073	chr11:106167498-106179571	12.4963	15.2239	17.6469	480.801	502.591	495.165	253.987	4.90205	0.244006	20.0898	9.05384e-90	2.03711e-88
1297	ENSMUSG00000035642.17	Aamdc	adipogenesis associated Mth938 domain containing [Source:MGI Symbol;Acc:MGI:1913523]	chr7	97199538	97228704	-	29166	chr7:97199538-97228704	4477.98	4095.63	4797.96	1274.84	1406.31	1511.04	2927.29	-1.66853	0.0830951	-20.0798	1.10878e-89	2.49284e-88
1298	ENSMUSG00000099364.3	5730419F03Rik	RIKEN cDNA 5730419F03 gene [Source:MGI Symbol;Acc:MGI:1917787]	chr1	78571663	78588078	-	16415	chr1:78571663-78588078	598.084	610.781	640.126	91.35	92.944	96.2691	354.926	-2.69903	0.134427	-20.0781	1.14796e-89	2.57893e-88
1299	ENSMUSG00000026576.13	Atp1b1	ATPase, Na+/K+ transporting, beta 1 polypeptide [Source:MGI Symbol;Acc:MGI:88108]	chr1	164264678	164285924	-	21246	chr1:164264678-164285924	3789.76	3799.38	3815.92	1495.11	1696.7	1589.87	2697.79	-1.25207	0.0623724	-20.0741	1.2439e-89	2.79232e-88
1300	ENSMUSG00000020484.20	Xbp1	X-box binding protein 1 [Source:MGI Symbol;Acc:MGI:98970]	chr11	5470659	5475893	+	5234	chr11:5470659-5475893	11132.6	10868	11157.1	19026.3	18383.8	19021.7	14931.6	0.76659	0.0381903	20.0729	1.27358e-89	2.85674e-88
1301	ENSMUSG00000044951.18	Mylk4	myosin light chain kinase family, member 4 [Source:MGI Symbol;Acc:MGI:3643758]	chr13	32884810	32967937	-	83127	chr13:32884810-32967937	7362.32	7200.51	6905.3	1706.98	2274.62	2042.37	4582.02	-1.82694	0.0910557	-20.064	1.52295e-89	3.41347e-88
1302	ENSMUSG00000030095.11	Tmem43	transmembrane protein 43 [Source:MGI Symbol;Acc:MGI:1921372]	chr6	91450685	91465445	+	14760	chr6:91450685-91465445	9736.37	9617	9202.12	23740	20990.6	20949.3	15705.9	1.19981	0.0598324	20.0529	1.90497e-89	4.26644e-88
1303	ENSMUSG00000070348.6	Ccnd1	cyclin D1 [Source:MGI Symbol;Acc:MGI:88313]	chr7	144483668	144493662	-	9994	chr7:144483668-144493662	3191.26	3067.5	2737.98	9228.12	8611.51	7948.18	5797.43	1.51527	0.0756053	20.0418	2.37978e-89	5.32573e-88
1304	ENSMUSG00000096255.3	Dynlt1b	dynein light chain Tctex-type 1B [Source:MGI Symbol;Acc:MGI:98643]	chr17	6697511	6703695	+	6184	chr17:6697511-6703695	4857.38	4974.75	5091.32	1913.53	2151.33	2152.76	3523.51	-1.26094	0.0629265	-20.0384	2.5497e-89	5.70163e-88
1305	ENSMUSG00000027199.15	Gatm	glycine amidinotransferase (L-arginine:glycine amidinotransferase) [Source:MGI Symbol;Acc:MGI:1914342]	chr2	122424948	122441784	-	16836	chr2:122424948-122441784	9844.86	9121.93	8934.74	4258.27	4495.54	4345.81	6833.52	-1.08971	0.0543896	-20.0353	2.71346e-89	6.06318e-88
1306	ENSMUSG00000074743.5	Thbd	thrombomodulin [Source:MGI Symbol;Acc:MGI:98736]	chr2	148246386	148250108	-	3722	chr2:148246386-148250108	450.904	470.858	482.66	1490.25	1534.93	1422.98	975.431	1.65941	0.0828304	20.0338	2.79491e-89	6.24039e-88
1307	ENSMUSG00000031299.11	Pdha1	pyruvate dehydrogenase E1 alpha 1 [Source:MGI Symbol;Acc:MGI:97532]	chrX	158905205	158921409	-	16204	chrX:158905205-158921409	27837.5	27627.9	28823.1	14829	15780.4	15672.8	21761.8	-0.864191	0.0431506	-20.0273	3.18404e-89	7.1038e-88
1308	ENSMUSG00000040648.16	Ppip5k2	diphosphoinositol pentakisphosphate kinase 2 [Source:MGI Symbol;Acc:MGI:2142810]	chr1	97633773	97698136	-	64363	chr1:97633773-97698136	3012.99	3110.35	2826.05	6126.84	6210.53	6228.93	4585.95	1.05172	0.0525146	20.0272	3.18887e-89	7.10914e-88
1309	ENSMUSG00000036427.6	Gpi1	glucose-6-phosphate isomerase 1 [Source:MGI Symbol;Acc:MGI:95797]	chr7	33900755	33929761	-	29006	chr7:33900755-33929761	42162	40956.9	43940.3	23568.6	24117.3	24028.8	33129	-0.824584	0.0411992	-20.0146	4.11091e-89	9.15768e-88
1310	ENSMUSG00000030218.3	Mgp	matrix Gla protein [Source:MGI Symbol;Acc:MGI:96976]	chr6	136849433	136852821	-	3388	chr6:136849433-136852821	13868.5	21544.6	19765.1	1189.68	1285.41	1385.17	9839.75	-3.77844	0.188824	-20.0103	4.4768e-89	9.96515e-88
1311	ENSMUSG00000008658.17	Rbfox1	RNA binding protein, fox-1 homolog (C. elegans) 1 [Source:MGI Symbol;Acc:MGI:1926224]	chr16	5703219	7229390	+	1526171	chr16:5703219-7229390	2106.36	1649.66	2084.55	165.683	265.38	242.227	1085.64	-3.08614	0.154237	-20.009	4.59408e-89	1.02184e-87
1312	ENSMUSG00000030357.11	Fkbp4	FK506 binding protein 4 [Source:MGI Symbol;Acc:MGI:95543]	chr6	128406698	128415640	-	8942	chr6:128406698-128415640	10284.5	9574.2	10256.6	19619.9	18683.3	19195.6	14602.4	0.932017	0.0465832	20.0076	4.73112e-89	1.05152e-87
1313	ENSMUSG00000038312.11	Edem2	ER degradation enhancer, mannosidase alpha-like 2 [Source:MGI Symbol;Acc:MGI:1915540]	chr2	155543597	155571395	-	27798	chr2:155543597-155571395	2055.38	2072.99	2245.56	4874	4906.45	4629.78	3464.02	1.17548	0.0588008	19.9909	6.61305e-89	1.46867e-87
1314	ENSMUSG00000029101.17	Rgs12	regulator of G-protein signaling 12 [Source:MGI Symbol;Acc:MGI:1918979]	chr5	35106789	35196988	+	90199	chr5:35106789-35196988	3975.02	4143.35	4227.79	12264.2	10363.1	10522	7582.58	1.42199	0.0711361	19.9898	6.7628e-89	1.50079e-87
1315	ENSMUSG00000027580.18	Helz2	helicase with zinc finger 2, transcriptional coactivator [Source:MGI Symbol;Acc:MGI:2385169]	chr2	180869408	180883820	-	14412	chr2:180869408-180883820	1011.77	1277.43	1211.83	4009.62	3897.24	3728.16	2522.67	1.72893	0.0864915	19.9896	6.78116e-89	1.50371e-87
1316	ENSMUSG00000036309.15	Skp1	S-phase kinase-associated protein 1 [Source:MGI Symbol;Acc:MGI:103575]	chr11	52122822	52137685	+	14863	chr11:52122822-52137685	18921.3	17531.2	18528.1	8092.27	8799.79	8921.12	13465.6	-1.08955	0.0545186	-19.9849	7.46032e-89	1.65306e-87
1317	ENSMUSG00000028124.16	Gclm	glutamate-cysteine ligase, modifier subunit [Source:MGI Symbol;Acc:MGI:104995]	chr3	122039206	122064381	+	25175	chr3:122039206-122064381	1610.22	1704.46	1575.68	4816.74	4236.31	4225.4	3028.14	1.43825	0.0719863	19.9795	8.30366e-89	1.83853e-87
1318	ENSMUSG00000074781.6	Ube2n	ubiquitin-conjugating enzyme E2N [Source:MGI Symbol;Acc:MGI:1934835]	chr10	95351007	95381519	+	30512	chr10:95351007-95381519	14787.2	14028.3	14655.5	7694.8	7916.55	8086.44	11194.8	-0.874709	0.0438069	-19.9673	1.05926e-88	2.34356e-87
1319	ENSMUSG00000001507.17	Itga3	integrin alpha 3 [Source:MGI Symbol;Acc:MGI:96602]	chr11	94935300	94967627	-	32327	chr11:94935300-94967627	6420.65	7386.69	6489.58	1549.2	1971.3	1931.81	4291.54	-1.88924	0.0946501	-19.9602	1.22165e-88	2.70079e-87
1320	ENSMUSG00000027961.8	Lrrc39	leucine rich repeat containing 39 [Source:MGI Symbol;Acc:MGI:1924557]	chr3	116356622	116376783	+	20161	chr3:116356622-116376783	1324.25	1151.85	1291.87	273.929	319.05	299.66	776.769	-2.06903	0.103721	-19.948	1.56099e-88	3.44837e-87
1321	ENSMUSG00000020224.16	Llph	LLP homolog, long-term synaptic facilitation (Aplysia) [Source:MGI Symbol;Acc:MGI:1913475]	chr10	120062975	120068487	+	5512	chr10:120062975-120068487	2849.72	2843.05	2852.33	5582.47	5333.06	5460.58	4153.54	0.937555	0.0470417	19.9303	2.22262e-88	4.90626e-87
1322	ENSMUSG00000036908.18	Unc93b1	unc-93 homolog B1, TLR signaling regulator [Source:MGI Symbol;Acc:MGI:1859307]	chr19	3985186	3999340	+	14154	chr19:3985186-3999340	1911.25	1859.38	1833.15	715.112	651.576	684.027	1275.75	-1.44813	0.0726618	-19.9297	2.24785e-88	4.9582e-87
1323	ENSMUSG00000075289.6	Carns1	carnosine synthase 1 [Source:MGI Symbol;Acc:MGI:2147595]	chr19	4214323	4225478	-	11155	chr19:4214323-4225478	3882.9	3359.6	3417.76	648.859	795.866	894.553	2166.59	-2.17757	0.109287	-19.9253	2.45436e-88	5.40961e-87
1324	ENSMUSG00000067869.5	Tcea1-ps1	transcription elongation factor A (SII) 1, pseudogene 1 [Source:MGI Symbol;Acc:MGI:1861432]	chr15	90766818	90767721	+	903	chr15:90766818-90767721	848.88	905.87	876.433	2146.79	2191.16	2172.16	1523.55	1.30565	0.0655702	19.9123	3.18522e-88	7.01519e-87
1325	ENSMUSG00000001211.16	Agpat3	1-acylglycerol-3-phosphate O-acyltransferase 3 [Source:MGI Symbol;Acc:MGI:1336186]	chr10	78105012	78188323	-	83311	chr10:78105012-78188323	15861.1	16139.4	16750.9	8970.29	9281.46	9170.59	12695.6	-0.82939	0.0416533	-19.9117	3.21964e-88	7.08565e-87
1326	ENSMUSG00000039270.10	Megf9	multiple EGF-like-domains 9 [Source:MGI Symbol;Acc:MGI:1918264]	chr4	70345302	70453232	-	107930	chr4:70345302-70453232	3149.07	3264.09	3235.45	1276.11	1358.31	1420.02	2283.84	-1.24864	0.0627262	-19.9061	3.59965e-88	7.91598e-87
1327	ENSMUSG00000015085.9	Entpd2	ectonucleoside triphosphate diphosphohydrolase 2 [Source:MGI Symbol;Acc:MGI:1096863]	chr2	25285886	25291333	+	5447	chr2:25285886-25291333	29.4718	59.0487	47.9773	634.046	610.112	655.337	339.332	3.75942	0.188924	19.8991	4.14077e-88	9.09909e-87
1328	ENSMUSG00000040945.14	Rcc2	regulator of chromosome condensation 2 [Source:MGI Symbol;Acc:MGI:1919784]	chr4	140427852	140450531	+	22679	chr4:140427852-140450531	9663.7	9140.69	8891.55	17714.4	17702.7	17160.3	13378.9	0.923681	0.0464208	19.898	4.23582e-88	9.30094e-87
1329	ENSMUSG00000038059.8	Smim3	small integral membrane protein 3 [Source:MGI Symbol;Acc:MGI:1917088]	chr18	60607263	60635059	-	27796	chr18:60607263-60635059	1325.68	1482.31	1253.06	3633.3	3548.09	3646.51	2481.49	1.41266	0.0710109	19.8936	4.62328e-88	1.01441e-86
1330	ENSMUSG00000037824.7	Tspan14	tetraspanin 14 [Source:MGI Symbol;Acc:MGI:1196325]	chr14	40628402	40688764	-	60362	chr14:40628402-40688764	8750.09	8675.61	8418.79	3560.55	4075.49	3815.89	6216.07	-1.17257	0.0589453	-19.8925	4.72192e-88	1.03527e-86
1331	ENSMUSG00000018143.11	Mafk	v-maf musculoaponeurotic fibrosarcoma oncogene family, protein K (avian) [Source:MGI Symbol;Acc:MGI:99951]	chr5	139777268	139788408	+	11140	chr5:139777268-139788408	3632.12	3859.63	3764.07	9311.98	8317.58	8350.75	6206.02	1.2052	0.0605978	19.8885	5.11662e-88	1.12097e-86
1332	ENSMUSG00000039461.13	Tcta	T cell leukemia translocation altered gene [Source:MGI Symbol;Acc:MGI:1918829]	chr9	108180157	108183359	-	3202	chr9:108180157-108183359	1870.36	1886.93	1956.89	751.356	745.607	747.015	1326.36	-1.34573	0.0676848	-19.8823	5.78855e-88	1.26722e-86
1333	ENSMUSG00000066595.10	Flvcr1	feline leukemia virus subgroup C cellular receptor 1 [Source:MGI Symbol;Acc:MGI:2444881]	chr1	190738044	190758355	-	20311	chr1:190738044-190758355	645.34	663.893	653.163	1916.51	1999.63	1793.66	1278.7	1.53725	0.0773309	19.8789	6.20317e-88	1.35697e-86
1334	ENSMUSG00000039145.17	Camk1d	calcium/calmodulin-dependent protein kinase ID [Source:MGI Symbol;Acc:MGI:2442190]	chr2	5298268	5719326	-	421058	chr2:5298268-5719326	155.209	121.324	124.352	1152.14	948.775	919.62	570.236	2.88177	0.144995	19.875	6.7008e-88	1.46473e-86
1335	ENSMUSG00000000126.12	Wnt9a	wingless-type MMTV integration site family, member 9A [Source:MGI Symbol;Acc:MGI:2446084]	chr11	59197754	59224378	+	26624	chr11:59197754-59224378	5304.21	5218.2	4453.2	1726.85	1555.32	1553.24	3301.84	-1.62637	0.0818461	-19.871	7.24928e-88	1.58344e-86
1336	ENSMUSG00000037016.12	Frem2	Fras1 related extracellular matrix protein 2 [Source:MGI Symbol;Acc:MGI:2444465]	chr3	53421359	53564776	-	143417	chr3:53421359-53564776	5201.58	4443.73	5086.24	189.732	303.024	301.865	2587.69	-4.13527	0.208127	-19.869	7.54442e-88	1.64667e-86
1337	ENSMUSG00000022296.11	Baalc	brain and acute leukemia, cytoplasmic [Source:MGI Symbol;Acc:MGI:1928704]	chr15	38740784	38816307	+	75523	chr15:38740784-38816307	1865.15	2064.72	1916.92	510.456	602.866	593.89	1259	-1.76961	0.0890662	-19.8684	7.63411e-88	1.665e-86
1338	ENSMUSG00000027500.11	Stmn2	stathmin-like 2 [Source:MGI Symbol;Acc:MGI:98241]	chr3	8574420	8626666	+	52246	chr3:8574420-8626666	8409.44	7850.98	8410.35	1219.07	1687.49	1855.49	4905.47	-2.35914	0.118819	-19.8549	9.98816e-88	2.17679e-86
1339	ENSMUSG00000052516.20	Robo2	roundabout guidance receptor 2 [Source:MGI Symbol;Acc:MGI:1890110]	chr16	73688727	74208713	-	519986	chr16:73688727-74208713	1126.06	1093.29	1062.11	142.092	171.762	104.864	616.696	-2.95917	0.149118	-19.8445	1.22978e-87	2.67816e-86
1340	ENSMUSG00000019188.17	H13	histocompatibility 13 [Source:MGI Symbol;Acc:MGI:95886]	chr2	152511381	152550590	+	39209	chr2:152511381-152550590	14060.7	13750.9	13628.9	27971.9	26610.7	25401.8	20237.5	0.947694	0.0477672	19.8398	1.34872e-87	2.93499e-86
1341	ENSMUSG00000002409.19	Dyrk1b	dual-specificity tyrosine-(Y)-phosphorylation regulated kinase 1b [Source:MGI Symbol;Acc:MGI:1330302]	chr7	27878894	27886719	+	7825	chr7:27878894-27886719	1571.88	1509.36	1500.59	502.378	505.642	541.751	1021.93	-1.56006	0.0786597	-19.8331	1.54354e-87	3.35641e-86
1342	ENSMUSG00000071650.7	Ganab	alpha glucosidase 2 alpha neutral subunit [Source:MGI Symbol;Acc:MGI:1097667]	chr19	8875435	8894036	+	18601	chr19:8875435-8894036	6901.94	7073.81	7267.75	12326.1	12370.6	12292.6	9705.46	0.799757	0.0403289	19.8309	1.61259e-87	3.50396e-86
1343	ENSMUSG00000024841.9	Eif1ad	eukaryotic translation initiation factor 1A domain containing [Source:MGI Symbol;Acc:MGI:1917110]	chr19	5416769	5421554	+	4785	chr19:5416769-5421554	2602.98	2487.75	2470.12	5680.35	5218.92	5428.74	3981.48	1.10868	0.0559078	19.8305	1.62524e-87	3.52882e-86
1344	ENSMUSG00000069769.14	Msi2	musashi RNA-binding protein 2 [Source:MGI Symbol;Acc:MGI:1923876]	chr11	88230208	88609339	-	379131	chr11:88230208-88609339	13456.1	13610.3	13540.3	5131.27	5944.27	5953.9	9606.02	-1.25159	0.06312	-19.8287	1.68385e-87	3.65336e-86
1345	ENSMUSG00000035704.18	Alg8	asparagine-linked glycosylation 8 (alpha-1,3-glucosyltransferase) [Source:MGI Symbol;Acc:MGI:2141959]	chr7	97020813	97041392	+	20579	chr7:97020813-97041392	945.972	903.707	860.53	2294.62	2293.41	2402.04	1616.71	1.36307	0.0687885	19.8154	2.19334e-87	4.75522e-86
1346	ENSMUSG00000069372.4	Ctxn3	cortexin 3 [Source:MGI Symbol;Acc:MGI:3642816]	chr18	57601588	57611205	+	9617	chr18:57601588-57611205	1142.44	924.597	1112.83	159.104	179.559	195.499	619.004	-2.5558	0.129008	-19.8112	2.38415e-87	5.16507e-86
1347	ENSMUSG00000021822.4	Plau	plasminogen activator, urokinase [Source:MGI Symbol;Acc:MGI:97611]	chr14	20886728	20893453	+	6725	chr14:20886728-20893453	6805.83	6462.94	5879.64	2499.09	2257.91	2209.26	4352.45	-1.45558	0.0734729	-19.8111	2.38636e-87	5.16603e-86
1348	ENSMUSG00000017754.14	Pltp	phospholipid transfer protein [Source:MGI Symbol;Acc:MGI:103151]	chr2	164681438	164699631	-	18193	chr2:164681438-164699631	8677.08	9421.55	9529.79	4292.74	4478.99	4457.11	6809.55	-1.06091	0.053557	-19.8091	2.4872e-87	5.38033e-86
1349	ENSMUSG00000022043.20	Trim35	tripartite motif-containing 35 [Source:MGI Symbol;Acc:MGI:1914104]	chr14	66534480	66548873	+	14393	chr14:66534480-66548873	21807.4	21699.4	22043.7	37034.5	36288.4	35298.6	29028.7	0.728211	0.0367638	19.8078	2.54865e-87	5.50916e-86
1350	ENSMUSG00000018398.19	Septin8	septin 8 [Source:MGI Symbol;Acc:MGI:894310]	chr11	53410084	53440392	+	30308	chr11:53410084-53440392	8361.17	8827.07	8533.63	14812.5	14803.1	14839.5	11696.2	0.789097	0.0398474	19.803	2.80759e-87	6.0644e-86
1351	ENSMUSG00000027074.15	Slc43a3	solute carrier family 43, member 3 [Source:MGI Symbol;Acc:MGI:1931054]	chr2	84766923	84788853	+	21930	chr2:84766923-84788853	748.465	737.865	698.35	2013.66	1898.72	1955.27	1342.06	1.42144	0.0718012	19.7968	3.17003e-87	6.8422e-86
1352	ENSMUSG00000031295.14	Phka2	phosphorylase kinase alpha 2 [Source:MGI Symbol;Acc:MGI:97577]	chrX	159285162	159381874	+	96712	chrX:159285162-159381874	3402.16	3502.43	3259.73	1359.84	1471.06	1465.93	2410.19	-1.23994	0.0626453	-19.7931	3.41673e-87	7.36923e-86
1353	ENSMUSG00000027293.14	Ehd4	EH-domain containing 4 [Source:MGI Symbol;Acc:MGI:1919619]	chr2	119919656	119985087	-	65431	chr2:119919656-119985087	27313.6	26711.4	27368.3	13967.6	14903.9	15145.2	20901.7	-0.886138	0.0447809	-19.7883	3.7559e-87	8.09475e-86
1354	ENSMUSG00000030880.15	Polr3e	polymerase (RNA) III (DNA directed) polypeptide E [Source:MGI Symbol;Acc:MGI:1349452]	chr7	120516967	120546655	+	29688	chr7:120516967-120546655	1356.85	1263.38	1299.35	3150.96	3029.26	2973.14	2178.82	1.22058	0.0616951	19.784	4.08857e-87	8.80523e-86
1355	ENSMUSG00000020190.14	Mknk2	MAP kinase-interacting serine/threonine kinase 2 [Source:MGI Symbol;Acc:MGI:894279]	chr10	80501161	80513946	-	12785	chr10:80501161-80513946	18875.6	18532.2	20020.5	9882	10096.2	10346	14625.4	-0.920459	0.0465424	-19.7768	4.71949e-87	1.01565e-85
1356	ENSMUSG00000025701.13	Alox5	arachidonate 5-lipoxygenase [Source:MGI Symbol;Acc:MGI:87999]	chr6	116387038	116438139	-	51101	chr6:116387038-116438139	17426.4	18531.5	18210.9	6674.08	7868.2	7574.75	12714.3	-1.28994	0.0652282	-19.7758	4.81347e-87	1.03511e-85
1357	ENSMUSG00000036067.13	Slc2a6	solute carrier family 2 (facilitated glucose transporter), member 6 [Source:MGI Symbol;Acc:MGI:2443286]	chr2	26911375	26918010	-	6635	chr2:26911375-26918010	5425.26	5320.36	5664.47	2305.08	2545.14	2498.51	3959.8	-1.15745	0.058593	-19.7541	7.39991e-87	1.59004e-85
1358	ENSMUSG00000040618.8	Pck2	phosphoenolpyruvate carboxykinase 2 (mitochondrial) [Source:MGI Symbol;Acc:MGI:1860456]	chr14	55777723	55788699	+	10976	chr14:55777723-55788699	4942.74	4206.27	4128.75	11782.7	11461.2	11545.9	8011.26	1.38619	0.0701727	19.754	7.40494e-87	1.59004e-85
1359	ENSMUSG00000032643.13	Fhl3	four and a half LIM domains 3 [Source:MGI Symbol;Acc:MGI:1341092]	chr4	124594494	124602404	+	7910	chr4:124594494-124602404	4592.01	4241.08	4505.44	2089.72	1981.79	1979.1	3231.52	-1.13925	0.0576728	-19.7537	7.45747e-87	1.60015e-85
1360	ENSMUSG00000002812.5	Flii	flightless I actin binding protein [Source:MGI Symbol;Acc:MGI:1342286]	chr11	60604949	60618089	-	13140	chr11:60604949-60618089	26196.3	26077.4	26089.6	13614.3	14736.8	14564.8	20213.2	-0.86801	0.0439507	-19.7496	8.08294e-87	1.73308e-85
1361	ENSMUSG00000039462.5	Col10a1	collagen, type X, alpha 1 [Source:MGI Symbol;Acc:MGI:88445]	chr10	34265977	34273081	+	7104	chr10:34265977-34273081	584.569	615.83	681.886	45.6614	71.7448	59.5668	343.21	-3.3681	0.170572	-19.7459	8.70567e-87	1.86523e-85
1362	ENSMUSG00000024870.7	Rab1b	RAB1B, member RAS oncogene family [Source:MGI Symbol;Acc:MGI:1923558]	chr19	5149233	5157100	-	7867	chr19:5149233-5157100	12678.3	12184.6	12567	6800.67	7146.08	6975.32	9725.34	-0.838705	0.042477	-19.7449	8.87267e-87	1.89961e-85
1363	ENSMUSG00000014039.19	Prdm15	PR domain containing 15 [Source:MGI Symbol;Acc:MGI:1930121]	chr16	97592667	97653050	-	60383	chr16:97592667-97653050	1181.14	1249.66	1352.13	3949.56	3818.89	3422.68	2495.68	1.5613	0.0790751	19.7445	8.94811e-87	1.91436e-85
1364	ENSMUSG00000028708.17	Mknk1	MAP kinase-interacting serine/threonine kinase 1 [Source:MGI Symbol;Acc:MGI:894316]	chr4	115696395	115736447	+	40052	chr4:115696395-115736447	2025.54	2162.97	1948.06	4442.26	4636.74	4594.51	3301.68	1.15489	0.0584949	19.7434	9.13739e-87	1.95342e-85
1365	ENSMUSG00000021880.8	Rnase6	ribonuclease, RNase A family, 6 [Source:MGI Symbol;Acc:MGI:1925666]	chr14	51361365	51369644	+	8279	chr14:51361365-51369644	490.523	334.44	520.995	5.85969	6.4927	9.40912	227.953	-5.72444	0.289975	-19.7411	9.56309e-87	2.04293e-85
1366	ENSMUSG00000004929.13	Thop1	thimet oligopeptidase 1 [Source:MGI Symbol;Acc:MGI:1354165]	chr10	80905869	80918393	+	12524	chr10:80905869-80918393	13038.1	12603	12907.6	6603.82	7049.46	7038.91	9873.47	-0.896853	0.0454357	-19.7389	9.98445e-87	2.13138e-85
1367	ENSMUSG00000004270.14	Lpcat3	lysophosphatidylcholine acyltransferase 3 [Source:MGI Symbol;Acc:MGI:1315211]	chr6	124639990	124681381	+	41391	chr6:124639990-124681381	6363.97	7107.69	7028.8	1832.59	2326.89	2104.05	4460.67	-1.7052	0.086402	-19.7356	1.06582e-86	2.27354e-85
1368	ENSMUSG00000019437.18	Tlcd1	TLC domain containing 1 [Source:MGI Symbol;Acc:MGI:1915572]	chr11	78067537	78072735	+	5198	chr11:78067537-78072735	1101.38	1145.53	1295.59	129.75	192.306	176.912	673.577	-2.81231	0.142543	-19.7296	1.20197e-86	2.56209e-85
1369	ENSMUSG00000023224.13	Serping1	serine (or cysteine) peptidase inhibitor, clade G, member 1 [Source:MGI Symbol;Acc:MGI:894696]	chr2	84595731	84605788	-	10057	chr2:84595731-84605788	1387.21	1280.46	1158.89	296.806	251.755	288.969	777.349	-2.18149	0.110599	-19.7243	1.33463e-86	2.8428e-85
1370	ENSMUSG00000035637.15	Grhpr	glyoxylate reductase/hydroxypyruvate reductase [Source:MGI Symbol;Acc:MGI:1923488]	chr4	44981395	44990734	+	9339	chr4:44981395-44990734	3274.39	2987.99	3305.05	1321.46	1317.48	1272.34	2246.45	-1.28854	0.0653402	-19.7204	1.43953e-86	3.064e-85
1371	ENSMUSG00000036499.10	Eea1	early endosome antigen 1 [Source:MGI Symbol;Acc:MGI:2442192]	chr10	95776512	95881380	+	104868	chr10:95776512-95881380	8441.79	8733.65	8604.92	16701.7	15632.1	15642.4	12292.8	0.895382	0.0454124	19.7167	1.54989e-86	3.29649e-85
1372	ENSMUSG00000026860.17	Sh3glb2	SH3-domain GRB2-like endophilin B2 [Source:MGI Symbol;Acc:MGI:2385131]	chr2	30234821	30249349	-	14528	chr2:30234821-30249349	4737.82	4633.27	4618.68	2380.61	2455.19	2367.97	3532.26	-0.956774	0.048538	-19.7119	1.70569e-86	3.62522e-85
1373	ENSMUSG00000041488.17	Stx3	syntaxin 3 [Source:MGI Symbol;Acc:MGI:103077]	chr19	11752482	11796767	-	44285	chr19:11752482-11796767	365.91	421.113	329.567	2257.09	1877.36	1762.85	1168.98	2.38782	0.121136	19.7118	1.70706e-86	3.62548e-85
1374	ENSMUSG00000040675.18	Mthfd1l	methylenetetrahydrofolate dehydrogenase (NADP+ dependent) 1-like [Source:MGI Symbol;Acc:MGI:1924836]	chr10	3923118	4117081	+	193963	chr10:3923118-4117081	2719.11	2485.96	2590.44	5503.64	5333.77	5372.18	4000.85	1.05407	0.0534813	19.7091	1.80166e-86	3.82361e-85
1375	ENSMUSG00000018446.9	C1qbp	complement component 1, q subcomponent binding protein [Source:MGI Symbol;Acc:MGI:1194505]	chr11	70868662	70873852	-	5190	chr11:70868662-70873852	6971.74	6670.34	7006.08	11987.2	12049.8	12204.6	9481.63	0.810857	0.0411766	19.6922	2.51527e-86	5.33419e-85
1376	ENSMUSG00000034109.16	Golim4	golgi integral membrane protein 4 [Source:MGI Symbol;Acc:MGI:1920374]	chr3	75782391	75864256	-	81865	chr3:75782391-75864256	12324.6	12277.6	12006.7	24382	22581.8	22479.4	17675.3	0.922743	0.0468649	19.6894	2.65739e-86	5.63149e-85
1377	ENSMUSG00000006219.13	Fblim1	filamin binding LIM protein 1 [Source:MGI Symbol;Acc:MGI:1921452]	chr4	141303373	141333407	-	30034	chr4:141303373-141333407	4041.41	4463.99	4022.16	1358.97	1574.18	1527.46	2831.36	-1.48587	0.0754775	-19.6863	2.827e-86	5.98659e-85
1378	ENSMUSG00000044337.6	Ackr3	atypical chemokine receptor 3 [Source:MGI Symbol;Acc:MGI:109562]	chr1	90131702	90144473	+	12771	chr1:90131702-90144473	1472.54	1561.31	1404.72	369.788	440.776	398.234	941.229	-1.86821	0.0950244	-19.6603	4.72035e-86	9.98878e-85
1379	ENSMUSG00000071176.11	Arhgef10	Rho guanine nucleotide exchange factor (GEF) 10 [Source:MGI Symbol;Acc:MGI:2444453]	chr8	14961663	15051085	+	89422	chr8:14961663-15051085	4309.27	4765.84	4413.42	11971.5	10974	10393.7	7804.63	1.3034	0.0663728	19.6376	7.38075e-86	1.56072e-84
1380	ENSMUSG00000042734.7	Ttc9	tetratricopeptide repeat domain 9 [Source:MGI Symbol;Acc:MGI:1916730]	chr12	81678023	81714331	+	36308	chr12:81678023-81714331	9374.21	8980.54	9473.46	4028.51	4469.47	4440.03	6794.37	-1.10362	0.056205	-19.6356	7.67153e-86	1.62103e-84
1381	ENSMUSG00000079484.13	Phyhd1	phytanoyl-CoA dioxygenase domain containing 1 [Source:MGI Symbol;Acc:MGI:3612860]	chr2	30156215	30172161	+	15946	chr2:30156215-30172161	251.252	338.191	351.194	1529.48	1624.9	1558.32	942.223	2.31561	0.117958	19.6307	8.45214e-86	1.78468e-84
1382	ENSMUSG00000059248.14	Septin9	septin 9 [Source:MGI Symbol;Acc:MGI:1858222]	chr11	117090487	117253151	+	162664	chr11:117090487-117253151	27788.8	27160.3	27262.8	15968.2	14975.7	14919.7	21345.9	-0.841427	0.04287	-19.6274	9.02371e-86	1.90399e-84
1383	ENSMUSG00000118029.2	Gm55328	predicted gene, 55328 [Source:MGI Symbol;Acc:MGI:6847127]	chr19	47240682	47242771	+	2089	chr19:47240682-47242771	507.347	482.445	495.762	54.81	40.4905	42.1751	270.505	-3.38954	0.172836	-19.6113	1.23745e-85	2.60912e-84
1384	ENSMUSG00000022893.15	Adamts1	a disintegrin-like and metallopeptidase (reprolysin type) with thrombospondin type 1 motif, 1 [Source:MGI Symbol;Acc:MGI:109249]	chr16	85590715	85600001	-	9286	chr16:85590715-85600001	3731.03	3996.84	3458.86	9443.67	8857.38	8680.08	6361.31	1.26825	0.0646774	19.6089	1.29885e-85	2.73659e-84
1385	ENSMUSG00000042359.19	Osbpl6	oxysterol binding protein-like 6 [Source:MGI Symbol;Acc:MGI:2139014]	chr2	76236852	76430991	+	194139	chr2:76236852-76430991	100.201	85.9971	165.477	1615.55	1295.33	1302.85	760.903	3.567	0.181975	19.6016	1.49745e-85	3.15275e-84
1386	ENSMUSG00000021200.15	Asb2	ankyrin repeat and SOCS box-containing 2 [Source:MGI Symbol;Acc:MGI:1929743]	chr12	103287401	103322260	-	34859	chr12:103287401-103322260	1994.11	1468.69	1893.37	322.718	350.904	321.986	1058.63	-2.41266	0.123178	-19.5868	2.0037e-85	4.21557e-84
1387	ENSMUSG00000037211.13	Spry1	sprouty RTK signaling antagonist 1 [Source:MGI Symbol;Acc:MGI:1345139]	chr3	37694096	37698747	+	4651	chr3:37694096-37698747	6139.68	6398.63	6264.95	1762.67	2176.86	2192.42	4155.87	-1.61188	0.082316	-19.5816	2.22128e-85	4.66998e-84
1388	ENSMUSG00000006599.14	Gtf2h1	general transcription factor II H, polypeptide 1 [Source:MGI Symbol;Acc:MGI:1277216]	chr7	46445527	46473224	+	27697	chr7:46445527-46473224	4324.81	4259.7	4139.47	7662.75	7598.69	7814.48	5966.65	0.858009	0.0438464	19.5685	2.86736e-85	6.02393e-84
1389	ENSMUSG00000021236.17	Entpd5	ectonucleoside triphosphate diphosphohydrolase 5 [Source:MGI Symbol;Acc:MGI:1321385]	chr12	84420631	84455803	-	35172	chr12:84420631-84455803	1854.93	1939.07	1819.76	3956.44	4217.09	4246.93	3005.7	1.14453	0.058532	19.5538	3.82545e-85	8.03096e-84
1390	ENSMUSG00000031373.5	Car5b	carbonic anhydrase 5b, mitochondrial [Source:MGI Symbol;Acc:MGI:1926249]	chrX	162759818	162810993	-	51175	chrX:162759818-162810993	1680.07	1940.2	1884.28	479.387	558.369	512.174	1175.75	-1.82101	0.093158	-19.5475	4.33146e-85	9.08673e-84
1391	ENSMUSG00000034723.12	Tmx4	thioredoxin-related transmembrane protein 4 [Source:MGI Symbol;Acc:MGI:106558]	chr2	134436105	134486065	-	49960	chr2:134436105-134486065	12050.5	11599.5	11767	5534.42	6001.98	6098.74	8842.03	-1.00496	0.051412	-19.5473	4.35128e-85	9.12174e-84
1392	ENSMUSG00000027357.17	Crls1	cardiolipin synthase 1 [Source:MGI Symbol;Acc:MGI:1913836]	chr2	132688586	132708705	+	20119	chr2:132688586-132708705	2907.9	2801.81	2883.16	5428.77	5319.83	5365.4	4117.81	0.905942	0.0463464	19.5472	4.35777e-85	9.12878e-84
1393	ENSMUSG00000026837.17	Col5a1	collagen, type V, alpha 1 [Source:MGI Symbol;Acc:MGI:88457]	chr2	27776437	27929526	+	153089	chr2:27776437-27929526	83478.6	89949.5	88877.9	46030.4	43700.9	41926	65660.5	-0.993339	0.050823	-19.5451	4.54323e-85	9.51045e-84
1394	ENSMUSG00000044167.7	Foxo1	forkhead box O1 [Source:MGI Symbol;Acc:MGI:1890077]	chr3	52175757	52260642	+	84885	chr3:52175757-52260642	6733.81	6184.45	6209.14	2628.24	2844.27	2886.87	4581.13	-1.19259	0.0610299	-19.5412	4.90557e-85	1.02616e-83
1395	ENSMUSG00000037206.16	Islr	immunoglobulin superfamily containing leucine-rich repeat [Source:MGI Symbol;Acc:MGI:1349645]	chr9	58063551	58111589	-	48038	chr9:58063551-58111589	10162.1	11834.7	10540.2	3767.93	4234.01	4204.92	7457.32	-1.41109	0.0722574	-19.5286	6.27292e-85	1.31124e-83
1396	ENSMUSG00000014177.11	Tvp23b	trans-golgi network vesicle protein 23B [Source:MGI Symbol;Acc:MGI:1914760]	chr11	62770281	62807606	+	37325	chr11:62770281-62807606	2073.64	2221.65	2178.11	4665.97	4428.14	4500.44	3344.66	1.06985	0.0547848	19.5283	6.30647e-85	1.31731e-83
1397	ENSMUSG00000022940.18	Pigp	phosphatidylinositol glycan anchor biosynthesis, class P [Source:MGI Symbol;Acc:MGI:1860433]	chr16	94159622	94172701	-	13079	chr16:94159622-94172701	3586.58	3246.51	3550.2	1038.59	1157.05	1250.84	2304.96	-1.58693	0.081291	-19.5216	7.19453e-85	1.50174e-83
1398	ENSMUSG00000044763.9	Trmt10c	tRNA methyltransferase 10C, mitochondrial RNase P subunit [Source:MGI Symbol;Acc:MGI:1196261]	chr16	55852972	55858182	-	5210	chr16:55852972-55858182	1983.98	1935.39	1959.36	4181.78	3993.03	3955.39	3001.49	1.04348	0.0534561	19.5203	7.37867e-85	1.53907e-83
1399	ENSMUSG00000030876.8	Mettl9	methyltransferase like 9 [Source:MGI Symbol;Acc:MGI:1914862]	chr7	120633668	120677552	+	43884	chr7:120633668-120677552	4351.24	4263.02	4240.96	7664.58	8053.61	8038.81	6102.04	0.885054	0.0453439	19.5187	7.61466e-85	1.58716e-83
1400	ENSMUSG00000035828.12	Pim3	proviral integration site 3 [Source:MGI Symbol;Acc:MGI:1355297]	chr15	88746389	88749929	+	3540	chr15:88746389-88749929	1367.39	1229.43	1198.24	3129.4	3198.73	3165.84	2214.84	1.31913	0.0675938	19.5156	8.09672e-85	1.68643e-83
1401	ENSMUSG00000032380.10	Dapk2	death-associated protein kinase 2 [Source:MGI Symbol;Acc:MGI:1341297]	chr9	66065505	66179524	+	114019	chr9:66065505-66179524	5838	6254.49	5980.86	1226.22	1650.61	1651.43	3766.93	-1.98806	0.101892	-19.5115	8.76579e-85	1.82449e-83
1402	ENSMUSG00000017446.15	C1qtnf1	C1q and tumor necrosis factor related protein 1 [Source:MGI Symbol;Acc:MGI:1919254]	chr11	118319029	118340789	+	21760	chr11:118319029-118340789	1358.98	1803.82	1825.81	191.41	266.407	228.241	945.777	-2.83795	0.145494	-19.5056	9.83852e-85	2.0463e-83
1403	ENSMUSG00000042167.7	Tent2	terminal nucleotidyltransferase 2 [Source:MGI Symbol;Acc:MGI:2140950]	chr13	93282790	93328893	-	46103	chr13:93282790-93328893	2034.92	2064.14	2133.25	4104.53	4095.11	4140.36	3095.38	0.98508	0.050504	19.505	9.96164e-85	2.07043e-83
1404	ENSMUSG00000049957.15	Ccdc137	coiled-coil domain containing 137 [Source:MGI Symbol;Acc:MGI:1914541]	chr11	120348941	120355184	+	6243	chr11:120348941-120355184	1266.73	1438.07	1157.61	4284.24	3986.49	3856.89	2665.01	1.64763	0.084491	19.5006	1.08421e-84	2.25183e-83
1405	ENSMUSG00000015134.16	Aldh1a3	aldehyde dehydrogenase family 1, subfamily A3 [Source:MGI Symbol;Acc:MGI:1861722]	chr7	66040638	66077265	-	36627	chr7:66040638-66077265	669.893	674.932	729.026	111.99	79.4229	90.7865	392.675	-2.85359	0.146408	-19.4906	1.31855e-84	2.73658e-83
1406	ENSMUSG00000054252.19	Fgfr3	fibroblast growth factor receptor 3 [Source:MGI Symbol;Acc:MGI:95524]	chr5	33879018	33894412	+	15394	chr5:33879018-33894412	1313.71	1384.42	1330.2	435.312	449.042	459.014	895.283	-1.57943	0.0810617	-19.4843	1.49121e-84	3.09272e-83
1407	ENSMUSG00000110547.2	Gm29773	predicted gene, 29773 [Source:MGI Symbol;Acc:MGI:5588932]	chr8	124623012	124627359	+	4347	chr8:124623012-124627359	605.841	532.271	569.527	74.9142	79.1525	75.1933	322.817	-2.87108	0.147401	-19.4781	1.68432e-84	3.49075e-83
1408	ENSMUSG00000039103.13	Nexn	nexilin [Source:MGI Symbol;Acc:MGI:1916060]	chr3	151942619	151971987	-	29368	chr3:151942619-151971987	16550.6	15849	15821.8	7080.41	7866.04	7906	11845.6	-1.07598	0.0552484	-19.4753	1.7794e-84	3.68519e-83
1409	ENSMUSG00000054034.11	Tceal5	transcription elongation factor A (SII)-like 5 [Source:MGI Symbol;Acc:MGI:3036236]	chrX	135101697	135104625	-	2928	chrX:135101697-135104625	812.823	639.866	815.39	86.6879	84.6483	101.569	423.497	-3.02417	0.155359	-19.4657	2.14504e-84	4.43927e-83
1410	ENSMUSG00000038417.5	Fig4	FIG4 phosphoinositide 5-phosphatase [Source:MGI Symbol;Acc:MGI:2143585]	chr10	41064168	41179256	-	115088	chr10:41064168-41179256	8736.52	8075.09	8412.56	3415.38	3787.6	3841.43	6044.76	-1.1898	0.0611517	-19.4565	2.56837e-84	5.3116e-83
1411	ENSMUSG00000071477.11	Zfp777	zinc finger protein 777 [Source:MGI Symbol;Acc:MGI:1919556]	chr6	48001122	48025845	-	24723	chr6:48001122-48025845	1805.97	1767.94	1849.35	3782.68	3650.86	3690.71	2757.92	1.03518	0.0532778	19.43	4.30774e-84	8.90245e-83
1412	ENSMUSG00000026553.18	Copa	coatomer protein complex subunit alpha [Source:MGI Symbol;Acc:MGI:1334462]	chr1	171910096	171949897	+	39801	chr1:171910096-171949897	26132.4	27203.8	27110	45141.5	43724.7	44002.8	35552.5	0.723569	0.0372545	19.4223	4.99782e-84	1.03213e-82
1413	ENSMUSG00000024542.10	Cep192	centrosomal protein 192 [Source:MGI Symbol;Acc:MGI:1918049]	chr18	67933177	68018241	+	85064	chr18:67933177-68018241	1528.85	1558.22	1521.37	3430.85	3289.57	3226.22	2425.85	1.10856	0.0570799	19.4211	5.11591e-84	1.05577e-82
1414	ENSMUSG00000035778.18	Ggta1	glycoprotein galactosyltransferase alpha 1, 3 [Source:MGI Symbol;Acc:MGI:95704]	chr2	35290191	35353243	-	63052	chr2:35290191-35353243	1003.86	960.4	965.754	2663.86	2413.57	2697.2	1784.11	1.40391	0.0722891	19.4207	5.15871e-84	1.06385e-82
1415	ENSMUSG00000044461.7	Shisa2	shisa family member 2 [Source:MGI Symbol;Acc:MGI:2444716]	chr14	59862757	59869109	+	6352	chr14:59862757-59869109	1882.31	1844.41	1953.27	241.892	358.145	362.279	1107.05	-2.54288	0.130962	-19.417	5.54303e-84	1.1423e-82
1416	ENSMUSG00000024529.15	Lox	lysyl oxidase [Source:MGI Symbol;Acc:MGI:96817]	chr18	52649139	52662939	-	13800	chr18:52649139-52662939	44150.4	48351.9	46213.8	18118.5	20909.2	20409.6	33025.6	-1.22062	0.0628914	-19.4083	6.56777e-84	1.35251e-82
1417	ENSMUSG00000015711.9	Prune1	prune exopolyphosphatase [Source:MGI Symbol;Acc:MGI:1925152]	chr3	95160985	95189387	-	28402	chr3:95160985-95189387	11932	11256.9	11857.1	4706.34	5320.84	5349.2	8403.73	-1.18675	0.0611505	-19.407	6.73414e-84	1.3858e-82
1418	ENSMUSG00000006373.11	Pgrmc1	progesterone receptor membrane component 1 [Source:MGI Symbol;Acc:MGI:1858305]	chrX	35861859	35869732	+	7873	chrX:35861859-35869732	4117.89	4035.86	4178.99	7224.81	7245.46	7282.07	5680.85	0.817933	0.0421576	19.4018	7.45011e-84	1.53205e-82
1419	ENSMUSG00000005320.10	Fgfr4	fibroblast growth factor receptor 4 [Source:MGI Symbol;Acc:MGI:95525]	chr13	55300453	55316572	+	16119	chr13:55300453-55316572	1151.73	992.433	1075.8	237	221.045	261.281	656.548	-2.15283	0.110998	-19.3953	8.46189e-84	1.73889e-82
1420	ENSMUSG00000054648.9	Zfp869	zinc finger protein 869 [Source:MGI Symbol;Acc:MGI:1914119]	chr8	70155306	70169633	-	14327	chr8:70155306-70169633	2088.49	2212.57	2055.91	4450	4500.83	4313.97	3270.29	1.06029	0.0546902	19.3871	9.91038e-84	2.03512e-82
1421	ENSMUSG00000036636.11	Clcn7	chloride channel, voltage-sensitive 7 [Source:MGI Symbol;Acc:MGI:1347048]	chr17	25352365	25381078	+	28713	chr17:25352365-25381078	5054.73	5173.01	4939.56	10213.9	10002.2	9425.87	7468.21	0.965776	0.049825	19.3834	1.06643e-83	2.1884e-82
1422	ENSMUSG00000030695.17	Aldoa	aldolase A, fructose-bisphosphate [Source:MGI Symbol;Acc:MGI:87994]	chr7	126394406	126399923	-	5517	chr7:126394406-126399923	89468.1	92354.9	103435	44150.2	43657.9	43845.9	69485.3	-1.11394	0.0574746	-19.3814	1.10747e-83	2.27102e-82
1423	ENSMUSG00000015950.14	Ncf1	neutrophil cytosolic factor 1 [Source:MGI Symbol;Acc:MGI:97283]	chr5	134248907	134258479	-	9572	chr5:134248907-134258479	1253.75	1140.87	1317.62	259.877	300.728	312.268	764.185	-2.07783	0.107368	-19.3525	1.94193e-83	3.97938e-82
1424	ENSMUSG00000073411.13	H2-D1	histocompatibility 2, D region locus 1 [Source:MGI Symbol;Acc:MGI:95896]	chr17	35481706	35486475	+	4769	chr17:35481706-35486475	2995.86	3070.75	3077.77	5765.04	5791.35	5573.32	4379.01	0.904972	0.0467781	19.3461	2.20002e-83	4.50509e-82
1425	ENSMUSG00000057113.14	Npm1	nucleophosmin 1 [Source:MGI Symbol;Acc:MGI:106184]	chr11	33102287	33113206	-	10919	chr11:33102287-33113206	29121.4	26550	28289.2	53357.3	51507	54046.9	40478.6	0.919458	0.0475326	19.3437	2.30236e-83	4.71135e-82
1426	ENSMUSG00000027642.16	Rpn2	ribophorin II [Source:MGI Symbol;Acc:MGI:98085]	chr2	157120937	157168239	+	47302	chr2:157120937-157168239	17730.4	17368.4	17346.6	33872.4	31451.9	31267.7	24839.6	0.880271	0.045519	19.3385	2.5464e-83	5.20708e-82
1427	ENSMUSG00000021248.10	Tmed10	transmembrane p24 trafficking protein 10 [Source:MGI Symbol;Acc:MGI:1915831]	chr12	85387388	85421621	-	34233	chr12:85387388-85421621	18702.7	18472.4	18692.4	29967.8	29192.9	29231.7	24043.3	0.661547	0.0342164	19.3342	2.76928e-83	5.65887e-82
1428	ENSMUSG00000041870.18	Ankrd13a	ankyrin repeat domain 13a [Source:MGI Symbol;Acc:MGI:1915670]	chr5	114912738	114944261	+	31523	chr5:114912738-114944261	6406.2	6441.24	6527.61	3667.66	3663.55	3683.96	5065.04	-0.814022	0.0421092	-19.3312	2.93533e-83	5.99399e-82
1429	ENSMUSG00000007655.17	Cav1	caveolin 1, caveolae protein [Source:MGI Symbol;Acc:MGI:102709]	chr6	17306334	17341451	+	35117	chr6:17306334-17341451	8012.4	8808.46	11230.2	2299.24	2348.17	2273.32	5828.63	-2.00933	0.103987	-19.323	3.44105e-83	7.02176e-82
1430	ENSMUSG00000027339.16	Rassf2	Ras association (RalGDS/AF-6) domain family member 2 [Source:MGI Symbol;Acc:MGI:2442060]	chr2	131831335	131872178	-	40843	chr2:131831335-131872178	1402.91	1546.67	1740.02	196.349	279.23	269.822	905.835	-2.63341	0.136304	-19.3201	3.63875e-83	7.42e-82
1431	ENSMUSG00000032334.11	Loxl1	lysyl oxidase-like 1 [Source:MGI Symbol;Acc:MGI:106096]	chr9	58195021	58220469	-	25448	chr9:58195021-58220469	14712.2	15639	14967.5	8077.27	8493.09	8310.55	11699.9	-0.864203	0.0447317	-19.3197	3.6662e-83	7.47074e-82
1432	ENSMUSG00000019843.15	Fyn	Fyn proto-oncogene [Source:MGI Symbol;Acc:MGI:95602]	chr10	39244851	39441377	+	196526	chr10:39244851-39441377	29730.9	27885.1	29263.9	16050.1	16578.1	16643.2	22691.9	-0.817731	0.0423349	-19.3158	3.9573e-83	8.0583e-82
1433	ENSMUSG00000040699.14	Limd2	LIM domain containing 2 [Source:MGI Symbol;Acc:MGI:1915053]	chr11	106047082	106051686	-	4604	chr11:106047082-106051686	1438.26	1533.02	1515.32	474.173	478.447	524.653	993.979	-1.59784	0.0827327	-19.3133	4.15326e-83	8.45143e-82
1434	ENSMUSG00000031365.14	Zfp275	zinc finger protein 275 [Source:MGI Symbol;Acc:MGI:1350985]	chrX	72386227	72402686	+	16459	chrX:72386227-72402686	6485.91	6448.51	6569.27	3413.01	3612.79	3496.16	5004.28	-0.889486	0.0460632	-19.3101	4.41558e-83	8.97897e-82
1435	ENSMUSG00000068699.13	Flnc	filamin C, gamma [Source:MGI Symbol;Acc:MGI:95557]	chr6	29433255	29461882	+	28627	chr6:29433255-29461882	145518	146498	148017	95921.5	96559.4	93947.6	121077	-0.619162	0.0320658	-19.3091	4.50323e-83	9.15082e-82
1436	ENSMUSG00000039917.11	Rhbdd2	rhomboid domain containing 2 [Source:MGI Symbol;Acc:MGI:1915612]	chr5	135661472	135675302	+	13830	chr5:135661472-135675302	2984.24	3174.22	2949.09	1134.65	1004.11	1168.28	2069.1	-1.45835	0.0755297	-19.3083	4.5748e-83	9.28978e-82
1437	ENSMUSG00000056900.14	Usp13	ubiquitin specific peptidase 13 (isopeptidase T-3) [Source:MGI Symbol;Acc:MGI:1919857]	chr3	32871695	32992220	+	120525	chr3:32871695-32992220	5622.81	5495.93	6493.24	1506.36	1889.73	1687.76	3782.64	-1.78664	0.0925601	-19.3025	5.11377e-83	1.0377e-81
1438	ENSMUSG00000063882.13	Uqcrh	ubiquinol-cytochrome c reductase hinge protein [Source:MGI Symbol;Acc:MGI:1913826]	chr4	115924162	115932268	-	8106	chr4:115924162-115932268	9753.33	9321.19	10150.8	4834.23	4975.7	5082.9	7353.02	-0.971657	0.0503875	-19.2837	7.36443e-83	1.49337e-81
1439	ENSMUSG00000037012.19	Hk1	hexokinase 1 [Source:MGI Symbol;Acc:MGI:96103]	chr10	62104634	62215687	-	111053	chr10:62104634-62215687	15061.8	15083.5	15501.1	9148.56	8819.4	8780.68	12065.9	-0.770491	0.0399571	-19.2829	7.47056e-83	1.51384e-81
1440	ENSMUSG00000078671.12	Chd2	chromodomain helicase DNA binding protein 2 [Source:MGI Symbol;Acc:MGI:2448567]	chr7	73076386	73191578	-	115192	chr7:73076386-73191578	4623.9	5124.94	4189.37	12107.8	11910.6	11706.6	8277.19	1.35584	0.0703164	19.2819	7.61613e-83	1.54227e-81
1441	ENSMUSG00000023249.16	Parp3	poly (ADP-ribose) polymerase family, member 3 [Source:MGI Symbol;Acc:MGI:1891258]	chr9	106347521	106354148	-	6627	chr9:106347521-106354148	13022.6	14752.5	14238.1	5581.01	6276.17	5824.89	9949.22	-1.24619	0.0646437	-19.2779	8.23546e-83	1.66652e-81
1442	ENSMUSG00000050335.18	Lgals3	lectin, galactose binding, soluble 3 [Source:MGI Symbol;Acc:MGI:96778]	chr14	47605208	47623617	+	18409	chr14:47605208-47623617	26778.5	26611.6	28066.2	65013.9	57416.4	57029.3	43486	1.13788	0.0590664	19.2644	1.06976e-82	2.16325e-81
1443	ENSMUSG00000022353.11	Mtss1	MTSS I-BAR domain containing 1 [Source:MGI Symbol;Acc:MGI:2384818]	chr15	58813083	58953854	-	140771	chr15:58813083-58953854	11308.4	11722.5	11326.8	6444.13	6327.85	6046.52	8862.7	-0.867786	0.045071	-19.2538	1.3124e-82	2.65208e-81
1444	ENSMUSG00000020185.17	E2f7	E2F transcription factor 7 [Source:MGI Symbol;Acc:MGI:1289147]	chr10	110581300	110623245	+	41945	chr10:110581300-110623245	1325.39	1315.73	1250.9	389.381	418.493	366.678	844.428	-1.72408	0.0895878	-19.2446	1.56815e-82	3.16671e-81
1445	ENSMUSG00000016382.16	Pls3	plastin 3 (T-isoform) [Source:MGI Symbol;Acc:MGI:104807]	chrX	74829260	74918788	-	89528	chrX:74829260-74918788	17362.3	17055.9	16227.3	8842.97	9296.23	9259.27	13007.3	-0.885604	0.0460586	-19.2278	2.1674e-82	4.37381e-81
1446	ENSMUSG00000039841.15	Zfp800	zinc finger protein 800 [Source:MGI Symbol;Acc:MGI:1889334]	chr6	28239926	28398004	-	158078	chr6:28239926-28398004	964.258	872.434	873.586	2284.21	2452.61	2424.28	1645.23	1.3979	0.0727036	19.2273	2.18593e-82	4.40814e-81
1447	ENSMUSG00000032932.16	Hspa13	heat shock protein 70 family, member 13 [Source:MGI Symbol;Acc:MGI:1309463]	chr16	75542319	75563992	-	21673	chr16:75542319-75563992	4825.9	4720.51	4697.17	9360.77	9077.46	8661.88	6890.62	0.926891	0.0482084	19.2268	2.21049e-82	4.45459e-81
1448	ENSMUSG00000050244.10	Heatr1	HEAT repeat containing 1 [Source:MGI Symbol;Acc:MGI:2442524]	chr13	12409908	12455170	+	45262	chr13:12409908-12455170	5517.46	5439.77	5539.74	9451.32	9602.23	9907.89	7576.4	0.811194	0.0421919	19.2263	2.22917e-82	4.48914e-81
1449	ENSMUSG00000026185.9	Igfbp5	insulin-like growth factor binding protein 5 [Source:MGI Symbol;Acc:MGI:96440]	chr1	72897091	72914043	-	16952	chr1:72897091-72914043	112396	118376	121366	9539.43	14011.6	13564.5	64875.6	-3.20733	0.166848	-19.2231	2.37282e-82	4.77511e-81
1450	ENSMUSG00000026473.17	Glul	glutamate-ammonia ligase (glutamine synthetase) [Source:MGI Symbol;Acc:MGI:95739]	chr1	153775690	153785469	+	9779	chr1:153775690-153785469	5852.49	6207.13	6676.01	2802.76	2705.38	2749.82	4498.93	-1.17977	0.0613796	-19.2209	2.47291e-82	4.9731e-81
1451	ENSMUSG00000013833.16	Med16	mediator complex subunit 16 [Source:MGI Symbol;Acc:MGI:2158394]	chr10	79730542	79744757	-	14215	chr10:79730542-79744757	3868.03	3669.79	3654.15	1564.6	1714.67	1560.45	2671.95	-1.20823	0.0629199	-19.2026	3.51965e-82	7.07326e-81
1452	ENSMUSG00000006638.16	Abhd1	abhydrolase domain containing 1 [Source:MGI Symbol;Acc:MGI:1931013]	chr5	31107410	31112435	+	5025	chr5:31107410-31112435	1950.47	2086.04	2089.67	515.488	581.157	652.435	1312.54	-1.80136	0.0938177	-19.2006	3.65783e-82	7.34589e-81
1453	ENSMUSG00000032788.16	Pdxk	pyridoxal (pyridoxine, vitamin B6) kinase [Source:MGI Symbol;Acc:MGI:1351869]	chr10	78272578	78300809	-	28231	chr10:78272578-78300809	858.524	965.669	938.448	2617.36	2464.09	2391.76	1705.97	1.43378	0.0747697	19.1759	5.88166e-82	1.18038e-80
1454	ENSMUSG00000025602.14	Zfp202	zinc finger protein 202 [Source:MGI Symbol;Acc:MGI:1933401]	chr9	40103612	40124900	+	21288	chr9:40103612-40124900	406.425	383.275	404.568	1226.3	1294.02	1248.06	827.107	1.65173	0.086177	19.1668	7.01525e-82	1.40691e-80
1455	ENSMUSG00000057561.11	Eif1a	eukaryotic translation initiation factor 1A [Source:MGI Symbol;Acc:MGI:95298]	chr18	46730768	46749523	+	18755	chr18:46730768-46749523	8858.91	8886.67	8728.46	14224.3	14149.9	14328	11529.4	0.689339	0.0359688	19.1649	7.26815e-82	1.45663e-80
1456	ENSMUSG00000046618.8	Olfml2a	olfactomedin-like 2A [Source:MGI Symbol;Acc:MGI:2444741]	chr2	38821990	38853765	+	31775	chr2:38821990-38853765	756.485	610.13	642.976	43.824	55.1666	73.2837	363.644	-3.49441	0.182348	-19.1634	7.48638e-82	1.49933e-80
1457	ENSMUSG00000095687.3	Rnaset2a	ribonuclease T2A [Source:MGI Symbol;Acc:MGI:1915445]	chr17	8334277	8366929	-	32652	chr17:8334277-8366929	3381.94	3365.12	3357.19	6723.29	6242.75	6506.43	4929.45	0.945454	0.0493696	19.1505	9.58009e-82	1.91733e-80
1458	ENSMUSG00000004100.13	Ppan	peter pan homolog [Source:MGI Symbol;Acc:MGI:2178445]	chr9	20799471	20803474	+	4003	chr9:20799471-20803474	2312.39	1989.14	1852.14	6855.05	6137.14	6170.08	4219.32	1.63299	0.0853014	19.1437	1.09172e-81	2.18343e-80
1459	ENSMUSG00000057098.15	Ebf1	early B cell factor 1 [Source:MGI Symbol;Acc:MGI:95275]	chr11	44508144	44898918	+	390774	chr11:44508144-44898918	784.862	772.617	849.449	2111.74	2258.37	2087.56	1477.43	1.42073	0.0743704	19.1034	2.36685e-81	4.73045e-80
1460	ENSMUSG00000022629.18	Kif21a	kinesin family member 21A [Source:MGI Symbol;Acc:MGI:109188]	chr15	90817479	90934151	-	116672	chr15:90817479-90934151	1323.43	1385.11	1280.03	2940.49	2903.63	2999.06	2138.63	1.14728	0.0600704	19.099	2.57354e-81	5.14004e-80
1461	ENSMUSG00000064357.1	mt-Atp6	mitochondrially encoded ATP synthase 6 [Source:MGI Symbol;Acc:MGI:99927]	chrM	7927	8607	+	680	chrM:7927-8607	310001	260334	290149	71987.8	80962.2	95151.1	184764	-1.78754	0.0936525	-19.0869	3.2433e-81	6.47329e-80
1462	ENSMUSG00000020422.15	Tns3	tensin 3 [Source:MGI Symbol;Acc:MGI:2443012]	chr11	8381652	8614681	-	233029	chr11:8381652-8614681	13778.1	15181.5	13998.7	7028.96	7197.44	6720.59	10650.9	-1.03485	0.0542279	-19.0833	3.47614e-81	6.93325e-80
1463	ENSMUSG00000034485.11	Uaca	uveal autoantigen with coiled-coil domains and ankyrin repeats [Source:MGI Symbol;Acc:MGI:1919815]	chr9	60701824	60787652	+	85828	chr9:60701824-60787652	4317.57	4346.08	4488.67	2064.45	2218.01	2162.5	3266.21	-1.02775	0.0538821	-19.0741	4.1422e-81	8.25609e-80
1464	ENSMUSG00000025130.12	P4hb	prolyl 4-hydroxylase, beta polypeptide [Source:MGI Symbol;Acc:MGI:97464]	chr11	120451124	120464079	-	12955	chr11:120451124-120464079	47765.7	49545.5	50780.8	104202	94150.7	95283	73621.3	0.98644	0.0517339	19.0676	4.69615e-81	9.3538e-80
1465	ENSMUSG00000032607.13	Amt	aminomethyltransferase [Source:MGI Symbol;Acc:MGI:3646700]	chr9	108174052	108179501	+	5449	chr9:108174052-108179501	137.634	142.643	142.016	743.791	719.465	685.097	428.441	2.33257	0.122477	19.045	7.22677e-81	1.43845e-79
1466	ENSMUSG00000037933.17	Bicd2	BICD cargo adaptor 2 [Source:MGI Symbol;Acc:MGI:1924145]	chr13	49495061	49540502	+	45441	chr13:49495061-49540502	49350.3	50168.6	50375.4	29373.7	31097.9	29893.7	40043.3	-0.729634	0.038334	-19.0336	8.98442e-81	1.78708e-79
1467	ENSMUSG00000038119.16	Cdon	cell adhesion molecule-related/down-regulated by oncogenes [Source:MGI Symbol;Acc:MGI:1926387]	chr9	35332424	35418948	+	86524	chr9:35332424-35418948	34677.3	41890.1	37770.2	7860.54	10519.7	10465.4	23863.9	-1.97776	0.103953	-19.0256	1.0473e-80	2.08125e-79
1468	ENSMUSG00000078429.10	Ctdsp2	CTD (carboxy-terminal domain, RNA polymerase II, polypeptide A) small phosphatase 2 [Source:MGI Symbol;Acc:MGI:1098748]	chr10	126814586	126835844	+	21258	chr10:126814586-126835844	23297.3	24271.7	24245	13939.5	14446.2	14358.2	19093	-0.747973	0.0393141	-19.0256	1.04776e-80	2.08125e-79
1469	ENSMUSG00000031447.8	Lamp1	lysosomal-associated membrane protein 1 [Source:MGI Symbol;Acc:MGI:96745]	chr8	13209161	13225338	+	16177	chr8:13209161-13225338	61815.8	62757.5	61482.8	40259.2	40667.1	40999.8	51330.4	-0.609452	0.0320427	-19.02	1.1651e-80	2.31275e-79
1470	ENSMUSG00000022537.19	Tmem44	transmembrane protein 44 [Source:MGI Symbol;Acc:MGI:1924489]	chr16	30330673	30369660	-	38987	chr16:30330673-30369660	755.072	723.567	754.009	98.4134	121.268	140.42	432.125	-2.60811	0.137221	-19.0066	1.50421e-80	2.98386e-79
1471	ENSMUSG00000040414.9	Slc25a28	solute carrier family 25, member 28 [Source:MGI Symbol;Acc:MGI:2180509]	chr19	43652240	43663320	-	11080	chr19:43652240-43663320	1294.88	1271.25	1217.74	3073.15	2823.8	3001.1	2113.65	1.23112	0.0647745	19.0062	1.51528e-80	3.00378e-79
1472	ENSMUSG00000030802.15	Bckdk	branched chain ketoacid dehydrogenase kinase [Source:MGI Symbol;Acc:MGI:1276121]	chr7	127503254	127509393	+	6139	chr7:127503254-127509393	3595.97	3557.54	3480.95	1347.62	1431.08	1561.06	2495.7	-1.29116	0.0679389	-19.0048	1.55742e-80	3.08521e-79
1473	ENSMUSG00000042066.17	Tmcc2	transmembrane and coiled-coil domains 2 [Source:MGI Symbol;Acc:MGI:1916125]	chr1	132284053	132319019	-	34966	chr1:132284053-132319019	4020.51	4011.38	4150.29	7701.45	7550.25	7280.62	5785.75	0.88645	0.0466569	18.9993	1.72719e-80	3.41921e-79
1474	ENSMUSG00000037315.16	Jade3	jade family PHD finger 3 [Source:MGI Symbol;Acc:MGI:2148019]	chrX	20291927	20386178	+	94251	chrX:20291927-20386178	342.62	328.331	341.262	1215.62	1140.56	1109.28	746.278	1.76796	0.0930858	18.9928	1.95796e-80	3.87078e-79
1475	ENSMUSG00000037894.14	H2az1	H2A.Z variant histone 1 [Source:MGI Symbol;Acc:MGI:1888388]	chr3	137570248	137572683	+	2435	chr3:137570248-137572683	10576.8	9773.25	9334.66	20498.8	19854.8	20129.9	15028	1.02525	0.053981	18.9928	1.95704e-80	3.87078e-79
1476	ENSMUSG00000027405.17	Nop56	NOP56 ribonucleoprotein [Source:MGI Symbol;Acc:MGI:1914384]	chr2	130116350	130121233	+	4883	chr2:130116350-130121233	7287.32	6424.91	6079.32	16027.2	15887.7	16808.8	11419.2	1.29702	0.0683031	18.9891	2.09779e-80	4.14161e-79
1477	ENSMUSG00000039742.16	Garin1b	golgi associated RAB2 interactor 1B [Source:MGI Symbol;Acc:MGI:3032524]	chr6	29319139	29336018	+	16879	chr6:29319139-29336018	51.5191	44.8349	45.9716	511.179	465.927	487.738	267.862	3.31332	0.174485	18.9891	2.09748e-80	4.14161e-79
1478	ENSMUSG00000034127.16	Tspan8	tetraspanin 8 [Source:MGI Symbol;Acc:MGI:2384918]	chr10	115652737	115685798	+	33061	chr10:115652737-115685798	2475.15	4012.92	3787.08	73.859	96.0054	108.729	1758.96	-5.0434	0.265745	-18.9784	2.5752e-80	5.08071e-79
1479	ENSMUSG00000022469.18	Rapgef3	Rap guanine nucleotide exchange factor (GEF) 3 [Source:MGI Symbol;Acc:MGI:2441741]	chr15	97642651	97665853	-	23202	chr15:97642651-97665853	433.305	718.578	583.74	28.618	26.195	26.972	302.901	-4.30405	0.226826	-18.9751	2.7393e-80	5.40082e-79
1480	ENSMUSG00000064339.1	mt-Rnr2	mitochondrially encoded 16S rRNA [Source:MGI Symbol;Acc:MGI:102492]	chrM	1094	2675	+	1581	chrM:1094-2675	175972	163663	181858	323267	322232	328709	249283	0.900713	0.0474683	18.975	2.74257e-80	5.40361e-79
1481	ENSMUSG00000028273.16	Pdlim5	PDZ and LIM domain 5 [Source:MGI Symbol;Acc:MGI:1927489]	chr3	141945351	142101457	-	156106	chr3:141945351-142101457	17821.6	17631.5	18876	7675.89	8539.81	8698.93	13207.3	-1.1231	0.0591967	-18.9723	2.88824e-80	5.68677e-79
1482	ENSMUSG00000022426.7	Josd1	Josephin domain containing 1 [Source:MGI Symbol;Acc:MGI:1921408]	chr15	79558452	79572120	-	13668	chr15:79558452-79572120	4620.15	4496.65	4596.71	7892.62	7984.17	7804.43	6232.45	0.787353	0.0415522	18.9485	4.53992e-80	8.93281e-79
1483	ENSMUSG00000030498.16	Gas2	growth arrest specific 2 [Source:MGI Symbol;Acc:MGI:95657]	chr7	51511763	51644723	+	132960	chr7:51511763-51644723	297.511	263.836	245.48	1159.46	1436.11	1377.24	796.606	2.2865	0.120674	18.9478	4.6045e-80	9.05375e-79
1484	ENSMUSG00000021565.17	Slc6a19	solute carrier family 6 (neurotransmitter transporter), member 19 [Source:MGI Symbol;Acc:MGI:1921588]	chr13	73827864	73852984	-	25120	chr13:73827864-73852984	772.501	766.081	812.365	165.03	184.19	182.592	480.46	-2.13276	0.112569	-18.9463	4.7382e-80	9.31038e-79
1485	ENSMUSG00000028641.17	P3h1	prolyl 3-hydroxylase 1 [Source:MGI Symbol;Acc:MGI:1888921]	chr4	119090112	119106172	+	16060	chr4:119090112-119106172	5566.73	5859.94	6071.48	12886.3	12104.4	11678.2	9027.84	1.06633	0.0563025	18.9393	5.41627e-80	1.06356e-78
1486	ENSMUSG00000019301.6	Hsd17b1	hydroxysteroid (17-beta) dehydrogenase 1 [Source:MGI Symbol;Acc:MGI:105077]	chr11	100969237	100971353	+	2116	chr11:100969237-100971353	11.7027	13.0597	15.6525	457.914	430.122	430.379	226.472	4.88332	0.257862	18.9377	5.57384e-80	1.09376e-78
1487	ENSMUSG00000033285.16	Wdr3	WD repeat domain 3 [Source:MGI Symbol;Acc:MGI:2443143]	chr3	100045496	100069723	-	24227	chr3:100045496-100069723	3498.88	3831.55	3765.5	7557.36	7334.18	7262.9	5541.73	0.997234	0.0526639	18.9358	5.77916e-80	1.13329e-78
1488	ENSMUSG00000024736.16	Tmem132a	transmembrane protein 132A [Source:MGI Symbol;Acc:MGI:2147810]	chr19	10835186	10847304	-	12118	chr19:10835186-10847304	21399.8	19009.5	20124.5	9839.52	10188.7	10124.9	15114.5	-1.00438	0.0530426	-18.9354	5.83049e-80	1.14259e-78
1489	ENSMUSG00000029009.18	Mthfr	methylenetetrahydrofolate reductase [Source:MGI Symbol;Acc:MGI:106639]	chr4	148123534	148144008	+	20474	chr4:148123534-148144008	3694.92	4023.7	3710.39	8134.33	7854.65	7587.98	5834.33	1.04403	0.0551695	18.924	7.23589e-80	1.41705e-78
1490	ENSMUSG00000038618.13	Rassf7	Ras association (RalGDS/AF-6) domain family (N-terminal) member 7 [Source:MGI Symbol;Acc:MGI:1914235]	chr7	140795773	140798571	+	2798	chr7:140795773-140798571	3752.93	3610.66	3503.06	988.684	1241.68	1204.97	2383.66	-1.65571	0.0874936	-18.9238	7.25824e-80	1.42047e-78
1491	ENSMUSG00000024277.15	Mapre2	microtubule-associated protein, RP/EB family, member 2 [Source:MGI Symbol;Acc:MGI:106271]	chr18	23885390	24026918	+	141528	chr18:23885390-24026918	1303.42	1406.76	1351.63	3339.02	3045.44	3288.87	2289.19	1.25088	0.0661122	18.9206	7.71148e-80	1.50816e-78
1492	ENSMUSG00000029763.18	Exoc4	exocyst complex component 4 [Source:MGI Symbol;Acc:MGI:1096376]	chr6	33226020	33950914	+	724894	chr6:33226020-33950914	13308.8	13563.2	13439.5	8371.92	8410.16	8364.32	10909.7	-0.680389	0.0359646	-18.9183	8.0632e-80	1.57589e-78
1493	ENSMUSG00000020528.15	Prpsap2	phosphoribosyl pyrophosphate synthetase-associated protein 2 [Source:MGI Symbol;Acc:MGI:2384838]	chr11	61620476	61652914	-	32438	chr11:61620476-61652914	1005.87	916.82	1045.38	2578.24	2815.41	2599.18	1826.82	1.42522	0.0753404	18.917	8.25915e-80	1.61311e-78
1494	ENSMUSG00000021668.16	Polk	polymerase (DNA directed), kappa [Source:MGI Symbol;Acc:MGI:1349767]	chr13	96617198	96679087	-	61889	chr13:96617198-96679087	1514.29	1538.98	1423.07	4285.82	3807.74	3716.85	2714.46	1.39674	0.0738443	18.9146	8.64679e-80	1.68656e-78
1495	ENSMUSG00000049537.11	Tecrl	trans-2,3-enoyl-CoA reductase-like [Source:MGI Symbol;Acc:MGI:2444966]	chr5	83425992	83503042	-	77050	chr5:83425992-83503042	841.096	824.807	873.052	106.869	152.735	149.422	491.33	-2.61276	0.138135	-18.9146	8.64514e-80	1.68656e-78
1496	ENSMUSG00000060802.9	B2m	beta-2 microglobulin [Source:MGI Symbol;Acc:MGI:88127]	chr2	121978167	121983564	+	5397	chr2:121978167-121983564	10394.8	11287.4	11121.9	20695.3	19867.9	20142.2	15584.9	0.887367	0.0469275	18.9093	9.56055e-80	1.86354e-78
1497	ENSMUSG00000024512.5	Dynap	dynactin associated protein [Source:MGI Symbol;Acc:MGI:1922827]	chr18	70373500	70377653	-	4153	chr18:70373500-70377653	2329.52	2814.27	2843.54	820.896	776.616	810.484	1732.55	-1.72306	0.091134	-18.9069	1.00106e-79	1.94996e-78
1498	ENSMUSG00000085479.2	9430073C21Rik	Riken cDNA 9430073C21 gene [Source:MGI Symbol;Acc:MGI:3699860]	chr11	67086506	67090060	-	3554	chr11:67086506-67090060	391.254	369.579	417.45	17.3559	19.3239	21.0863	206.008	-4.25359	0.225006	-18.9044	1.05001e-79	2.04395e-78
1499	ENSMUSG00000044768.17	Macir	macrophage immunometabolism regulator [Source:MGI Symbol;Acc:MGI:1277184]	chr1	97534043	97589799	-	55756	chr1:97534043-97589799	1020.2	1087.59	1005.59	2890.21	2609.9	2608.05	1870.26	1.37844	0.0729341	18.8999	1.14357e-79	2.22458e-78
1500	ENSMUSG00000041654.16	Slc39a11	solute carrier family 39 (metal ion transporter), member 11 [Source:MGI Symbol;Acc:MGI:1917056]	chr11	113135679	113540905	-	405226	chr11:113135679-113540905	1076.65	1155.49	1062.15	2808.91	2693.53	2583.07	1896.63	1.29381	0.0684675	18.8967	1.21315e-79	2.35836e-78
1501	ENSMUSG00000024236.19	Svil	supervillin [Source:MGI Symbol;Acc:MGI:2147319]	chr18	4920540	5119299	+	198759	chr18:4920540-5119299	18637.2	19633.8	20368	8757.58	9564.71	9679.79	14440.2	-1.0648	0.0563708	-18.8893	1.39721e-79	2.71436e-78
1502	ENSMUSG00000020440.14	Arf5	ADP-ribosylation factor 5 [Source:MGI Symbol;Acc:MGI:99434]	chr6	28423559	28426601	+	3042	chr6:28423559-28426601	9083.76	8831.94	9267.47	5136.69	5198.26	5247.87	7127.66	-0.802176	0.0424849	-18.8814	1.62106e-79	3.14715e-78
1503	ENSMUSG00000025938.17	Slco5a1	solute carrier organic anion transporter family, member 5A1 [Source:MGI Symbol;Acc:MGI:2443431]	chr1	12936773	13062874	-	126101	chr1:12936773-13062874	1139.67	927.942	1020.52	213.684	230.189	226.062	626.345	-2.19333	0.116198	-18.8757	1.80611e-79	3.50408e-78
1504	ENSMUSG00000001270.10	Ckb	creatine kinase, brain [Source:MGI Symbol;Acc:MGI:88407]	chr12	111635795	111638772	-	2977	chr12:111635795-111638772	16907.4	14719.5	14896.4	7089.08	6953.62	6954.91	11253.5	-1.14612	0.0607459	-18.8675	2.11054e-79	4.09198e-78
1505	ENSMUSG00000024854.5	Pold4	polymerase (DNA-directed), delta 4 [Source:MGI Symbol;Acc:MGI:1916995]	chr19	4281953	4283688	+	1735	chr19:4281953-4283688	3563.1	3308.42	3452.71	1460.44	1559.86	1576.38	2486.82	-1.16576	0.061793	-18.8656	2.18682e-79	4.23706e-78
1506	ENSMUSG00000075590.5	Nrbp2	nuclear receptor binding protein 2 [Source:MGI Symbol;Acc:MGI:2385017]	chr15	75957367	75963476	-	6109	chr15:75957367-75963476	2259.2	2207.89	2348.68	854.182	753.436	867.529	1548.49	-1.45937	0.0773586	-18.865	2.214e-79	4.28687e-78
1507	ENSMUSG00000024940.12	Ltbp3	latent transforming growth factor beta binding protein 3 [Source:MGI Symbol;Acc:MGI:1101355]	chr19	5790932	5808560	+	17628	chr19:5790932-5808560	20607.1	22553.7	21836.9	11175.8	11700.8	11611.7	16581	-0.913236	0.0484215	-18.8601	2.42623e-79	4.69468e-78
1508	ENSMUSG00000053799.9	Exoc6	exocyst complex component 6 [Source:MGI Symbol;Acc:MGI:1351611]	chr19	37509327	37672507	+	163180	chr19:37509327-37672507	2408.89	2337.05	2472.33	952.125	998.387	1044.75	1702.26	-1.26674	0.0671957	-18.8515	2.85842e-79	5.52729e-78
1509	ENSMUSG00000014846.13	Tppp3	tubulin polymerization-promoting protein family member 3 [Source:MGI Symbol;Acc:MGI:1915221]	chr8	106194125	106198158	-	4033	chr8:106194125-106198158	5549.55	4658.88	4546.36	1682.84	1529.54	1506.07	3245.54	-1.63997	0.0870208	-18.8457	3.18637e-79	6.15735e-78
1510	ENSMUSG00000066406.17	Akap13	A kinase (PRKA) anchor protein 13 [Source:MGI Symbol;Acc:MGI:2676556]	chr7	75105282	75404357	+	299075	chr7:75105282-75404357	14354	15871.6	16056.9	6784.77	7362.17	6729.53	11193.2	-1.14671	0.0608512	-18.8445	3.25891e-79	6.29336e-78
1511	ENSMUSG00000017999.17	Ddx27	DEAD box helicase 27 [Source:MGI Symbol;Acc:MGI:2385884]	chr2	166857113	166876867	+	19754	chr2:166857113-166876867	5680.31	5389.37	5486.33	9528.25	9571.99	9624.65	7546.82	0.793994	0.0421431	18.8404	3.52005e-79	6.79316e-78
1512	ENSMUSG00000001911.17	Nfix	nuclear factor I/X [Source:MGI Symbol;Acc:MGI:97311]	chr8	85426505	85526973	-	100468	chr8:85426505-85526973	27831.8	29086.2	30182.5	13636.7	15089.9	14562.1	21731.5	-1.00742	0.0534929	-18.8327	4.07371e-79	7.85644e-78
1513	ENSMUSG00000054414.5	Slc30a7	solute carrier family 30 (zinc transporter), member 7 [Source:MGI Symbol;Acc:MGI:1913750]	chr3	115732622	115801055	-	68433	chr3:115732622-115801055	2132.45	2286.38	2155.67	4699.63	4507.74	4430.08	3368.66	1.05188	0.0558723	18.8265	4.58475e-79	8.83617e-78
1514	ENSMUSG00000036779.13	Tent4b	terminal nucleotidyltransferase 4B [Source:MGI Symbol;Acc:MGI:1917820]	chr8	88925841	88986350	+	60509	chr8:88925841-88986350	4065.76	4396.64	4151.65	7919.38	7789.59	7944.84	6044.64	0.906788	0.0481667	18.826	4.62296e-79	8.90392e-78
1515	ENSMUSG00000047123.9	Ticam1	toll-like receptor adaptor molecule 1 [Source:MGI Symbol;Acc:MGI:2147032]	chr17	56576319	56583786	-	7467	chr17:56576319-56583786	934.899	960.557	962.881	2727.89	2404.47	2457.01	1741.28	1.40587	0.0746833	18.8244	4.76944e-79	9.17999e-78
1516	ENSMUSG00000020334.7	Slc22a4	solute carrier family 22 (organic cation transporter), member 4 [Source:MGI Symbol;Acc:MGI:1353479]	chr11	53873949	53918916	-	44967	chr11:53873949-53918916	258.154	230.911	268.274	1102.46	997.201	1000.42	642.904	2.02369	0.107557	18.8151	5.68538e-79	1.09357e-77
1517	ENSMUSG00000031337.17	Mtm1	X-linked myotubular myopathy gene 1 [Source:MGI Symbol;Acc:MGI:1099452]	chrX	70254373	70359297	+	104924	chrX:70254373-70359297	582.08	651.312	588.306	1694.53	1863.59	1808.27	1198.01	1.55566	0.0827003	18.8108	6.16477e-79	1.185e-77
1518	ENSMUSG00000049929.8	Lpar4	lysophosphatidic acid receptor 4 [Source:MGI Symbol;Acc:MGI:1925384]	chrX	105964231	105977506	+	13275	chrX:105964231-105977506	153.237	142.698	145.597	702.167	706.243	702.719	425.443	2.24178	0.119192	18.8081	6.47974e-79	1.24472e-77
1519	ENSMUSG00000028613.16	Lrp8	low density lipoprotein receptor-related protein 8, apolipoprotein e receptor [Source:MGI Symbol;Acc:MGI:1340044]	chr4	107659066	107734037	+	74971	chr4:107659066-107734037	955.048	878.498	738.47	4106.97	3224.01	3603.89	2251.15	2.077	0.110499	18.7965	8.06632e-79	1.54848e-77
1520	ENSMUSG00000000244.18	Tspan32	tetraspanin 32 [Source:MGI Symbol;Acc:MGI:1350360]	chr7	142558783	142573381	+	14598	chr7:142558783-142573381	3744.01	3875.34	4115.52	903.388	1139.97	1197.12	2495.89	-1.84878	0.0984267	-18.7833	1.03426e-78	1.98415e-77
1521	ENSMUSG00000057666.19	Gapdh	glyceraldehyde-3-phosphate dehydrogenase [Source:MGI Symbol;Acc:MGI:95640]	chr6	125138678	125143430	-	4752	chr6:125138678-125143430	57648.8	58879.9	63181.6	33134.9	33116.8	33274.2	46539.4	-0.851768	0.0453774	-18.7707	1.31035e-78	2.51215e-77
1522	ENSMUSG00000005469.11	Prkaca	protein kinase, cAMP dependent, catalytic, alpha [Source:MGI Symbol;Acc:MGI:97592]	chr8	84699622	84723072	+	23450	chr8:84699622-84723072	20952.2	19925.4	21685	10312.7	11148.2	10790.8	15802.4	-0.954929	0.050898	-18.7616	1.55652e-78	2.98214e-77
1523	ENSMUSG00000078249.6	Hmga1b	high mobility group AT-hook 1B [Source:MGI Symbol;Acc:MGI:96161]	chr11	120653620	120655245	+	1625	chr11:120653620-120655245	2018.2	1904	2032.45	10228.5	7518.8	7392.1	5182.34	2.06699	0.110214	18.7544	1.7826e-78	3.41304e-77
1524	ENSMUSG00000035234.19	Abraxas1	BRCA1 A complex subunit [Source:MGI Symbol;Acc:MGI:1917931]	chr5	100953058	100968831	-	15773	chr5:100953058-100968831	648.462	613.751	642.371	1658.41	1692.96	1624.35	1146.72	1.38157	0.07367	18.7535	1.81129e-78	3.4657e-77
1525	ENSMUSG00000028149.13	Rap1gds1	RAP1, GTP-GDP dissociation stimulator 1 [Source:MGI Symbol;Acc:MGI:2385189]	chr3	138631663	138780962	-	149299	chr3:138631663-138780962	5254.53	5560.51	5332.27	9426.29	9703.94	9782.63	7510.03	0.840036	0.0448276	18.7393	2.36847e-78	4.52882e-77
1526	ENSMUSG00000000489.8	Pdgfb	platelet derived growth factor, B polypeptide [Source:MGI Symbol;Acc:MGI:97528]	chr15	79880075	79899178	-	19103	chr15:79880075-79899178	2151.27	2127.05	2187.43	780.99	868.657	877.491	1498.82	-1.3528	0.0722092	-18.7344	2.59596e-78	4.96057e-77
1527	ENSMUSG00000030313.16	Dennd5b	DENN/MADD domain containing 5B [Source:MGI Symbol;Acc:MGI:2444273]	chr6	148889569	149003178	-	113609	chr6:148889569-149003178	7771.76	8290.19	7914.24	3270.08	3752.22	3607.82	5767.72	-1.17146	0.0625435	-18.7304	2.80047e-78	5.34785e-77
1528	ENSMUSG00000022337.8	Emc2	ER membrane protein complex subunit 2 [Source:MGI Symbol;Acc:MGI:1913986]	chr15	43340625	43391159	+	50534	chr15:43340625-43391159	10691.9	10331.9	10840	4843.7	5231.29	5441.53	7896.72	-1.03684	0.0553611	-18.7286	2.89419e-78	5.52321e-77
1529	ENSMUSG00000027007.17	Itprid2	ITPR interacting domain containing 2 [Source:MGI Symbol;Acc:MGI:1917849]	chr2	79465696	79503310	+	37614	chr2:79465696-79503310	2294.18	2407.47	2220.05	6383.5	5604.57	5510.67	4070.07	1.3354	0.0713222	18.7235	3.1878e-78	6.07955e-77
1530	ENSMUSG00000078970.6	Dnaaf10	dynein axonemal assembly factor 10 [Source:MGI Symbol;Acc:MGI:2144224]	chr11	17132107	17183796	+	51689	chr11:17132107-17183796	875.232	783.618	809.632	2222.08	2072.47	2181.97	1490.83	1.38679	0.0740872	18.7184	3.50675e-78	6.68345e-77
1531	ENSMUSG00000031166.14	Wdr13	WD repeat domain 13 [Source:MGI Symbol;Acc:MGI:1914661]	chrX	7989540	7999131	-	9591	chrX:7989540-7999131	6360.08	6649.89	6651.41	2774.84	3072.25	3136.06	4774.09	-1.12822	0.0602954	-18.7116	3.98046e-78	7.58134e-77
1532	ENSMUSG00000034201.14	Gas2l1	growth arrest-specific 2 like 1 [Source:MGI Symbol;Acc:MGI:1926176]	chr11	5004132	5015327	-	11195	chr11:5004132-5015327	6643.08	6916.48	6925.78	3798.24	3844.43	3723.73	5308.62	-0.848791	0.0453636	-18.7108	4.04087e-78	7.69137e-77
1533	ENSMUSG00000074813.15	Morrbid	myeloid RNA regulator of BCL2L11 induced cell death [Source:MGI Symbol;Acc:MGI:3652191]	chr2	128020239	128344685	-	324446	chr2:128020239-128344685	3682.8	3588.72	3502.61	1423.93	1372.89	1188.2	2459.86	-1.43175	0.0765327	-18.7077	4.28706e-78	8.15464e-77
1534	ENSMUSG00000029804.18	Herc3	hect domain and RLD 3 [Source:MGI Symbol;Acc:MGI:1921248]	chr6	58808450	58897383	+	88933	chr6:58808450-58897383	2835.05	3099.32	2652.21	1035.42	1093.89	1038.74	1959.11	-1.43446	0.0766868	-18.7055	4.46503e-78	8.48762e-77
1535	ENSMUSG00000034161.9	Scx	scleraxis [Source:MGI Symbol;Acc:MGI:102934]	chr15	76341652	76343658	+	2006	chr15:76341652-76343658	12184.4	12267	11622.9	3859.81	4696.88	4718.48	8224.9	-1.43865	0.0769184	-18.7036	4.631e-78	8.79739e-77
1536	ENSMUSG00000026755.15	Arpc5l	actin related protein 2/3 complex, subunit 5-like [Source:MGI Symbol;Acc:MGI:1921442]	chr2	38895360	38905889	+	10529	chr2:38895360-38905889	4582.7	4369.17	4582.3	7924.72	8171.61	8090.6	6286.85	0.836628	0.0447351	18.7018	4.78333e-78	9.08085e-77
1537	ENSMUSG00000032320.8	Rcn2	reticulocalbin 2 [Source:MGI Symbol;Acc:MGI:1349765]	chr9	55949129	55969166	+	20037	chr9:55949129-55969166	8181.3	8244.79	8090.54	3657.45	4026.42	4120.97	6053.58	-1.05297	0.0563112	-18.699	5.04032e-78	9.5625e-77
1538	ENSMUSG00000040952.17	Rps19	ribosomal protein S19 [Source:MGI Symbol;Acc:MGI:1333780]	chr7	24583796	24589231	+	5435	chr7:24583796-24589231	16838.4	14952.4	16520.5	32488.3	31582	31995.7	24062.9	0.990335	0.0529734	18.695	5.44058e-78	1.03152e-76
1539	ENSMUSG00000026335.17	Pam	peptidylglycine alpha-amidating monooxygenase [Source:MGI Symbol;Acc:MGI:97475]	chr1	97722839	98023371	-	300532	chr1:97722839-98023371	11885.2	12206.9	12096	19586.9	19937.5	20547.6	16043.3	0.730772	0.0390906	18.6943	5.50818e-78	1.04366e-76
1540	ENSMUSG00000026639.19	Lamb3	laminin, beta 3 [Source:MGI Symbol;Acc:MGI:99915]	chr1	192890007	193026186	+	136179	chr1:192890007-193026186	6929.29	7327.6	7123.82	3053.01	2725.45	2510.48	4944.94	-1.36372	0.0729489	-18.6942	5.52245e-78	1.04568e-76
1541	ENSMUSG00000108634.2	Gm38534	predicted gene, 38534 [Source:MGI Symbol;Acc:MGI:5621419]	chr11	88144194	88147816	+	3622	chr11:88144194-88147816	1143.4	940.991	984.657	190.025	212.605	224.66	616.056	-2.2773	0.121841	-18.6908	5.87748e-78	1.11218e-76
1542	ENSMUSG00000000149.11	Gna12	guanine nucleotide binding protein, alpha 12 [Source:MGI Symbol;Acc:MGI:95767]	chr5	140744163	140816186	-	72023	chr5:140744163-140816186	4782.84	4812.7	4561.73	9270.01	8936.73	8643.25	6834.54	0.922379	0.0493612	18.6863	6.39738e-78	1.20978e-76
1543	ENSMUSG00000001131.12	Timp1	tissue inhibitor of metalloproteinase 1 [Source:MGI Symbol;Acc:MGI:98752]	chrX	20736405	20740974	+	4569	chrX:20736405-20740974	11244.2	11678.3	11255	6410.08	5925.04	6108.98	8770.27	-0.88893	0.0475762	-18.6844	6.63734e-78	1.25434e-76
1544	ENSMUSG00000032014.7	Oaf	out at first homolog [Source:MGI Symbol;Acc:MGI:94852]	chr9	43132532	43151208	-	18676	chr9:43132532-43151208	2051.62	2256.09	2260.83	605.239	445.558	460.848	1346.7	-2.11448	0.113178	-18.6828	6.83969e-78	1.29174e-76
1545	ENSMUSG00000038065.14	Mturn	maturin, neural progenitor differentiation regulator homolog (Xenopus) [Source:MGI Symbol;Acc:MGI:1915485]	chr6	54658609	54680836	+	22227	chr6:54658609-54680836	1376.48	1510.83	1463.77	341.901	419.421	415.6	921.334	-1.87699	0.100478	-18.6805	7.13083e-78	1.34586e-76
1546	ENSMUSG00000026037.15	Orc2	origin recognition complex, subunit 2 [Source:MGI Symbol;Acc:MGI:1328306]	chr1	58501930	58544268	-	42338	chr1:58501930-58544268	3092.92	3053.8	2976.76	5520.27	5756.2	5615.5	4335.91	0.887655	0.0475407	18.6715	8.44939e-78	1.59369e-76
1547	ENSMUSG00000081534.4	Slc48a1	solute carrier family 48 (heme transporter), member 1 [Source:MGI Symbol;Acc:MGI:1914989]	chr15	97676401	97690573	+	14172	chr15:97676401-97690573	4458.03	5156.22	4781.59	10674	10849.6	10253.3	7695.46	1.14116	0.0611353	18.6662	9.32869e-78	1.7584e-76
1548	ENSMUSG00000025241.17	Fyco1	FYVE and coiled-coil domain containing 1 [Source:MGI Symbol;Acc:MGI:107277]	chr9	123618565	123680964	-	62399	chr9:123618565-123680964	8483.13	9007.79	9233.24	3820.26	4303.59	4085.51	6488.92	-1.12822	0.06046	-18.6606	1.03627e-77	1.95205e-76
1549	ENSMUSG00000063785.13	Utp14a	UTP14A small subunit processome component [Source:MGI Symbol;Acc:MGI:1919804]	chrX	47345739	47371330	+	25591	chrX:47345739-47371330	3136.94	3090.55	3151.12	5747.96	5570.14	5821.44	4419.69	0.868971	0.0465821	18.6546	1.15861e-77	2.18109e-76
1550	ENSMUSG00000071317.5	Bves	blood vessel epicardial substance [Source:MGI Symbol;Acc:MGI:1346013]	chr10	45211868	45248575	+	36707	chr10:45211868-45248575	9660.8	9996.68	9829.31	5588.8	5753.01	5813.61	7773.7	-0.780651	0.0418599	-18.6491	1.28336e-77	2.41438e-76
1551	ENSMUSG00000036281.14	Snapc4	small nuclear RNA activating complex, polypeptide 4 [Source:MGI Symbol;Acc:MGI:2443935]	chr2	26252777	26270665	-	17888	chr2:26252777-26270665	1527.19	1770.88	1744.74	4694.88	4275.86	4289.02	3050.43	1.39295	0.0746955	18.6484	1.30225e-77	2.44832e-76
1552	ENSMUSG00000059447.14	Hadhb	hydroxyacyl-CoA dehydrogenase trifunctional multienzyme complex subunit beta [Source:MGI Symbol;Acc:MGI:2136381]	chr5	30360246	30389591	+	29345	chr5:30360246-30389591	7732.98	7409.71	7765.14	3667.62	3875.7	4024.1	5745.88	-0.984844	0.0528244	-18.6437	1.41935e-77	2.66678e-76
1553	ENSMUSG00000018378.14	Cuedc1	CUE domain containing 1 [Source:MGI Symbol;Acc:MGI:2144281]	chr11	87988884	88084966	+	96082	chr11:87988884-88084966	8673	8770.36	8915.51	5084.16	5234.69	5194.59	6978.72	-0.764148	0.0409987	-18.6383	1.57084e-77	2.94949e-76
1554	ENSMUSG00000056050.16	Mia3	MIA SH3 domain ER export factor 3 [Source:MGI Symbol;Acc:MGI:2443183]	chr1	183107682	183150894	-	43212	chr1:183107682-183150894	16033.7	16036.3	15936	25810.9	25404.8	24849.3	20678.5	0.663659	0.0356257	18.6287	1.88097e-77	3.52955e-76
1555	ENSMUSG00000079018.11	Ly6c1	lymphocyte antigen 6 complex, locus C1 [Source:MGI Symbol;Acc:MGI:96882]	chr15	74915867	74920679	-	4812	chr15:74915867-74920679	3285.59	3297.1	3403.92	1350.83	1404.72	1530.19	2378.72	-1.21822	0.0654153	-18.6228	2.0993e-77	3.9367e-76
1556	ENSMUSG00000053581.14	Zfand2a	zinc finger, AN1-type domain 2A [Source:MGI Symbol;Acc:MGI:2140729]	chr5	139456966	139470304	-	13338	chr5:139456966-139470304	4134.58	3829.92	4171.57	9545.42	9103.29	8453.41	6539.7	1.15713	0.0621449	18.6199	2.2176e-77	4.15586e-76
1557	ENSMUSG00000030347.7	D6Wsu163e	DNA segment, Chr 6, Wayne State University 163, expressed [Source:MGI Symbol;Acc:MGI:107893]	chr6	126916925	126952930	+	36005	chr6:126916925-126952930	1542.08	1622.66	1523.74	3241.78	3199.77	3223.28	2392.22	1.04299	0.0560372	18.6125	2.54678e-77	4.7697e-76
1558	ENSMUSG00000002870.9	Mcm2	minichromosome maintenance complex component 2 [Source:MGI Symbol;Acc:MGI:105380]	chr6	88860456	88875762	-	15306	chr6:88860456-88875762	2194.48	2092.5	1912.89	4605.69	4839.74	4747.19	3398.75	1.19213	0.0640588	18.61	2.66625e-77	4.99024e-76
1559	ENSMUSG00000025171.3	Ubtd1	ubiquitin domain containing 1 [Source:MGI Symbol;Acc:MGI:2385092]	chr19	41970202	42023082	+	52880	chr19:41970202-42023082	7931.07	7548.13	7888.1	4350.15	4207.62	4367.3	6048.73	-0.853796	0.0458815	-18.6087	2.72996e-77	5.1062e-76
1560	ENSMUSG00000005718.9	Tfap4	transcription factor AP4 [Source:MGI Symbol;Acc:MGI:103239]	chr16	4362525	4377718	-	15193	chr16:4362525-4377718	264.904	301.765	244.197	1056.91	1190.21	1110.21	694.7	2.04218	0.109745	18.6083	2.74988e-77	5.14016e-76
1561	ENSMUSG00000000384.16	Tbrg4	transforming growth factor beta regulated gene 4 [Source:MGI Symbol;Acc:MGI:1100868]	chr11	6565598	6576067	-	10469	chr11:6565598-6576067	3208.52	3073.03	2958.93	7996.09	7176.32	6916.04	5221.49	1.25458	0.06748	18.5919	3.74004e-77	6.98653e-76
1562	ENSMUSG00000020160.19	Meis1	Meis homeobox 1 [Source:MGI Symbol;Acc:MGI:104717]	chr11	18829817	18968985	-	139168	chr11:18829817-18968985	989.823	832.937	937.382	2555.63	2526.82	2443.33	1714.32	1.44262	0.0776081	18.5885	3.98319e-77	7.43598e-76
1563	ENSMUSG00000000711.4	Rab5b	RAB5B, member RAS oncogene family [Source:MGI Symbol;Acc:MGI:105938]	chr10	128513044	128532133	-	19089	chr10:128513044-128532133	14690.5	14468.4	14876.8	8667.75	9001.28	8953	11776.3	-0.725622	0.0390372	-18.5879	4.02267e-77	7.50486e-76
1564	ENSMUSG00000037379.8	Spon2	spondin 2, extracellular matrix protein [Source:MGI Symbol;Acc:MGI:1923724]	chr5	33355528	33375799	-	20271	chr5:33355528-33375799	970.27	1069.65	1295.36	80.4144	132.314	128.239	612.707	-3.24671	0.174746	-18.5796	4.70179e-77	8.76625e-76
1565	ENSMUSG00000038539.16	Atf5	activating transcription factor 5 [Source:MGI Symbol;Acc:MGI:2141857]	chr7	44461680	44466082	-	4402	chr7:44461680-44466082	11397.2	11365.8	11538.3	17776.1	17744.2	17892.1	14619	0.63859	0.0343838	18.5724	5.37174e-77	1.00089e-75
1566	ENSMUSG00000053841.16	Txlna	taxilin alpha [Source:MGI Symbol;Acc:MGI:105968]	chr4	129519871	129534858	-	14987	chr4:129519871-129534858	7616.66	7556.52	7248.14	13610.2	13075.3	12944.4	10341.9	0.820981	0.0442365	18.5589	6.90806e-77	1.28633e-75
1567	ENSMUSG00000031004.9	Mki67	antigen identified by monoclonal antibody Ki 67 [Source:MGI Symbol;Acc:MGI:106035]	chr7	135291513	135318090	-	26577	chr7:135291513-135318090	6792.54	6120.48	5363.51	2093.23	2103.24	2100.04	4095.5	-1.53318	0.082641	-18.5523	7.81661e-77	1.45458e-75
1568	ENSMUSG00000016194.15	Hsd11b1	hydroxysteroid 11-beta dehydrogenase 1 [Source:MGI Symbol;Acc:MGI:103562]	chr1	192903942	192946383	-	42441	chr1:192903942-192946383	467.291	631.477	574.497	53.7482	50.2881	47.6581	304.16	-3.41137	0.183907	-18.5494	8.24107e-77	1.53259e-75
1569	ENSMUSG00000046157.14	Tmem229b	transmembrane protein 229B [Source:MGI Symbol;Acc:MGI:2444389]	chr12	79008569	79054401	-	45832	chr12:79008569-79054401	1409.79	1351.77	1453.71	230.47	311.081	324.474	846.882	-2.27152	0.122496	-18.5436	9.19009e-77	1.70799e-75
1570	ENSMUSG00000015733.14	Capza2	capping protein (actin filament) muscle Z-line, alpha 2 [Source:MGI Symbol;Acc:MGI:106222]	chr6	17636233	17666971	+	30738	chr6:17636233-17666971	23127.9	22503	22046.7	12298.6	12571.9	13204.5	17625.4	-0.829184	0.0447545	-18.5274	1.242e-76	2.30679e-75
1571	ENSMUSG00000015749.13	Anp32e	acidic (leucine-rich) nuclear phosphoprotein 32 family, member E [Source:MGI Symbol;Acc:MGI:1913721]	chr3	95836558	95854702	+	18144	chr3:95836558-95854702	11755	11563.1	10844.1	5588.4	5337.63	5868.88	8492.84	-1.02322	0.0552417	-18.5225	1.35946e-76	2.52335e-75
1572	ENSMUSG00000020140.16	Lgr5	leucine rich repeat containing G protein coupled receptor 5 [Source:MGI Symbol;Acc:MGI:1341817]	chr10	115286216	115423685	-	137469	chr10:115286216-115423685	491.374	873.127	732.028	7.03296	3.59758	4.77906	351.99	-6.82612	0.368685	-18.5148	1.5688e-76	2.91006e-75
1573	ENSMUSG00000063281.10	Zfp35	zinc finger protein 35 [Source:MGI Symbol;Acc:MGI:99179]	chr18	24122689	24138433	+	15744	chr18:24122689-24138433	1657.07	1609.67	1557.43	3336.99	3264.48	3275.35	2450.16	1.03187	0.0557758	18.5003	2.05299e-76	3.80579e-75
1574	ENSMUSG00000030671.10	Pde3b	phosphodiesterase 3B, cGMP-inhibited [Source:MGI Symbol;Acc:MGI:1333863]	chr7	114014516	114138486	+	123970	chr7:114014516-114138486	1046.09	1074.25	1066.61	3039.31	3595.57	2961.63	2130.58	1.58501	0.0856816	18.4988	2.1103e-76	3.90955e-75
1575	ENSMUSG00000030805.15	Stx4a	syntaxin 4A (placental) [Source:MGI Symbol;Acc:MGI:893577]	chr7	127423466	127448191	+	24725	chr7:127423466-127448191	6106.64	6120.9	6435.98	3303.08	3411.6	3373.26	4791.91	-0.886635	0.0479332	-18.4973	2.17038e-76	4.0183e-75
1576	ENSMUSG00000030232.19	Aebp2	AE binding protein 2 [Source:MGI Symbol;Acc:MGI:1338038]	chr6	140568389	140624198	+	55809	chr6:140568389-140624198	7606.62	7692.69	7506.34	12670	12323.2	12361.9	10026.8	0.711503	0.0384941	18.4834	2.80677e-76	5.19324e-75
1577	ENSMUSG00000024597.12	Slc12a2	solute carrier family 12, member 2 [Source:MGI Symbol;Acc:MGI:101924]	chr18	58011750	58079893	+	68143	chr18:58011750-58079893	10867	10036.5	10144.5	4451.25	4951.39	4948.63	7566.54	-1.11179	0.0601568	-18.4815	2.90726e-76	5.37575e-75
1578	ENSMUSG00000014773.14	Dll1	delta like canonical Notch ligand 1 [Source:MGI Symbol;Acc:MGI:104659]	chr17	15587616	15597134	-	9518	chr17:15587616-15597134	1959.61	2179.26	1868.11	451.766	573.673	453.288	1247.62	-2.01312	0.108928	-18.4812	2.92532e-76	5.40573e-75
1579	ENSMUSG00000031400.11	G6pdx	glucose-6-phosphate dehydrogenase X-linked [Source:MGI Symbol;Acc:MGI:105979]	chrX	73453089	73472800	-	19711	chrX:73453089-73472800	2286.78	2383.72	2327.38	4410.46	4583.19	4668.7	3443.37	0.964512	0.0521968	18.4784	3.08302e-76	5.69353e-75
1580	ENSMUSG00000063870.13	Chd4	chromodomain helicase DNA binding protein 4 [Source:MGI Symbol;Acc:MGI:1344380]	chr6	125072944	125107554	+	34610	chr6:125072944-125107554	49241	50175.6	50651.7	27990.2	30043.4	29628.3	39621.7	-0.775008	0.0419479	-18.4755	3.25218e-76	6.00213e-75
1581	ENSMUSG00000031342.18	Gpm6b	glycoprotein m6b [Source:MGI Symbol;Acc:MGI:107672]	chrX	165021907	165171984	+	150077	chrX:165021907-165171984	343.718	419.473	408.834	1445.51	1377.29	1339.52	889.057	1.8241	0.0988109	18.4605	4.29202e-76	7.91622e-75
1582	ENSMUSG00000024912.7	Fosl1	fos-like antigen 1 [Source:MGI Symbol;Acc:MGI:107179]	chr19	5497575	5505974	+	8399	chr19:5497575-5505974	523.993	457.486	436.025	3535.45	2470.57	2489.65	1652.2	2.56084	0.138722	18.4602	4.31745e-76	7.95809e-75
1583	ENSMUSG00000017291.14	Taok1	TAO kinase 1 [Source:MGI Symbol;Acc:MGI:1914490]	chr11	77419988	77498641	-	78653	chr11:77419988-77498641	20541.3	21013.6	20062.9	11936	12498.5	12083.5	16356	-0.754178	0.040869	-18.4536	4.88295e-76	8.99474e-75
1584	ENSMUSG00000026277.15	Stk25	serine/threonine kinase 25 (yeast) [Source:MGI Symbol;Acc:MGI:1891699]	chr1	93547473	93586381	-	38908	chr1:93547473-93586381	16148.1	15497.5	16023.9	9495.79	9614.15	9769.52	12758.2	-0.722653	0.0392107	-18.43	7.54868e-76	1.38964e-74
1585	ENSMUSG00000062031.14	Pgghg	protein glucosylgalactosylhydroxylysine glucosidase [Source:MGI Symbol;Acc:MGI:2444047]	chr7	140521304	140527577	+	6273	chr7:140521304-140527577	1642.19	1751.14	1594.77	605.173	593.218	631.527	1136.34	-1.44221	0.0782749	-18.4249	8.29623e-76	1.5263e-74
1586	ENSMUSG00000026020.10	Nop58	NOP58 ribonucleoprotein [Source:MGI Symbol;Acc:MGI:1933184]	chr1	59724130	59758203	+	34073	chr1:59724130-59758203	7983.59	7321.5	7362.2	14625	14468.2	15453.8	11202.4	0.973195	0.0528225	18.4239	8.45284e-76	1.55413e-74
1587	ENSMUSG00000028773.9	Fabp3	fatty acid binding protein 3, muscle and heart [Source:MGI Symbol;Acc:MGI:95476]	chr4	130202388	130209256	+	6868	chr4:130202388-130209256	3238.84	2862.14	3199.44	711.823	925.376	897.204	1972.47	-1.86777	0.101409	-18.4183	9.37701e-76	1.72296e-74
1588	ENSMUSG00000061288.14	Taok3	TAO kinase 3 [Source:MGI Symbol;Acc:MGI:3041177]	chr5	117258194	117413284	+	155090	chr5:117258194-117413284	2533.04	2768.13	2837.27	6975.77	6294.72	6211.95	4603.48	1.25738	0.06828	18.415	9.95194e-76	1.82745e-74
1589	ENSMUSG00000039236.19	Isg20	interferon-stimulated protein [Source:MGI Symbol;Acc:MGI:1928895]	chr7	78563172	78570144	+	6972	chr7:78563172-78570144	329.603	398.428	442.021	1621.17	1503.8	1557.67	975.45	1.99443	0.10832	18.4123	1.04676e-75	1.92092e-74
1590	ENSMUSG00000022817.16	Itgb5	integrin beta 5 [Source:MGI Symbol;Acc:MGI:96614]	chr16	33650035	33769708	+	119673	chr16:33650035-33769708	21484.2	24653.8	23207.9	11425.7	11282.2	11158.5	17202.1	-1.03244	0.0560837	-18.4089	1.11391e-75	2.04287e-74
1591	ENSMUSG00000038248.9	Sobp	sine oculis binding protein [Source:MGI Symbol;Acc:MGI:1924427]	chr10	42878496	43050526	-	172030	chr10:42878496-43050526	1871.93	1613.13	1673.71	575.33	524.339	549.325	1134.63	-1.64087	0.0891575	-18.4041	1.21717e-75	2.23083e-74
1592	ENSMUSG00000051747.16	Ttn	titin [Source:MGI Symbol;Acc:MGI:98864]	chr2	76534324	76812891	-	278567	chr2:76534324-76812891	196825	244568	252270	58255.6	70181.8	71517.7	148936	-1.78736	0.0971312	-18.4015	1.27874e-75	2.34222e-74
1593	ENSMUSG00000057069.8	Ero1b	endoplasmic reticulum oxidoreductase 1 beta [Source:MGI Symbol;Acc:MGI:1914725]	chr13	12580755	12626285	+	45530	chr13:12580755-12626285	476.802	462.82	444.296	1538.38	1519.58	1357.29	966.528	1.66719	0.0906693	18.3876	1.65034e-75	3.02096e-74
1594	ENSMUSG00000025140.16	Pycr1	pyrroline-5-carboxylate reductase 1 [Source:MGI Symbol;Acc:MGI:2384795]	chr11	120526538	120534595	-	8057	chr11:120526538-120534595	1092.74	1207.11	1130.98	2589.05	2733.42	2654.96	1901.38	1.2165	0.0661747	18.3831	1.79306e-75	3.28015e-74
1595	ENSMUSG00000020173.18	Cobl	cordon-bleu WH2 repeat [Source:MGI Symbol;Acc:MGI:105056]	chr11	12186608	12414960	-	228352	chr11:12186608-12414960	16407.1	13726.3	14577.8	4058.08	4933.35	5067.97	9795.1	-1.66359	0.0905302	-18.3761	2.0411e-75	3.73157e-74
1596	ENSMUSG00000038967.14	Pdk2	pyruvate dehydrogenase kinase, isoenzyme 2 [Source:MGI Symbol;Acc:MGI:1343087]	chr11	94917084	94932180	-	15096	chr11:94917084-94932180	2950.47	2879.45	3244.66	975.2	1131.22	1113.08	2049.01	-1.49098	0.0811592	-18.3711	2.23904e-75	4.09089e-74
1597	ENSMUSG00000024048.16	Myl12a	myosin, light chain 12A, regulatory, non-sarcomeric [Source:MGI Symbol;Acc:MGI:1914518]	chr17	71300651	71309873	-	9222	chr17:71300651-71309873	48756	45038.9	46234.1	25839.8	26448.1	26994.6	36551.9	-0.820025	0.0446425	-18.3687	2.33845e-75	4.26982e-74
1598	ENSMUSG00000028698.14	Pik3r3	phosphoinositide-3-kinase regulatory subunit 3 [Source:MGI Symbol;Acc:MGI:109277]	chr4	116078815	116160253	+	81438	chr4:116078815-116160253	2823.06	3102.92	3014.52	787.384	999.865	951.279	1946.51	-1.7014	0.0926831	-18.3572	2.89037e-75	5.2743e-74
1599	ENSMUSG00000039756.13	Dnttip2	deoxynucleotidyltransferase, terminal, interacting protein 2 [Source:MGI Symbol;Acc:MGI:1923173]	chr3	122068037	122078920	+	10883	chr3:122068037-122078920	4508.18	4307.31	4340.44	7566.23	7711.72	7746.54	6030.07	0.806425	0.0439313	18.3565	2.92848e-75	5.3405e-74
1600	ENSMUSG00000036528.17	Ppfibp2	PTPRF interacting protein, binding protein 2 (liprin beta 2) [Source:MGI Symbol;Acc:MGI:894649]	chr7	107194414	107347790	+	153376	chr7:107194414-107347790	1324.66	1463.32	1417.13	128.938	192.422	227.322	792.3	-2.90879	0.158465	-18.356	2.95374e-75	5.38318e-74
1601	ENSMUSG00000095115.3	Itpripl2	inositol 1,4,5-triphosphate receptor interacting protein-like 2 [Source:MGI Symbol;Acc:MGI:2442416]	chr7	118084334	118091198	-	6864	chr7:118084334-118091198	5608.02	6069.75	6103.28	14502.2	13078.8	12667.8	9671.63	1.1768	0.0641333	18.3494	3.3406e-75	6.08444e-74
1602	ENSMUSG00000005949.10	Ctns	cystinosis, nephropathic [Source:MGI Symbol;Acc:MGI:1932872]	chr11	73074422	73089868	-	15446	chr11:73074422-73089868	2241.49	2369.7	2243.72	4531.47	4448.3	4360.25	3365.82	0.959942	0.0523211	18.3471	3.48036e-75	6.33504e-74
1603	ENSMUSG00000035722.16	Abca7	ATP-binding cassette, sub-family A (ABC1), member 7 [Source:MGI Symbol;Acc:MGI:1351646]	chr10	79832328	79851406	+	19078	chr10:79832328-79851406	5932.81	6071.33	6023.18	3343.43	3469.16	3379.69	4703.27	-0.821873	0.0448163	-18.3387	4.06264e-75	7.39031e-74
1604	ENSMUSG00000024785.8	Rcl1	RNA terminal phosphate cyclase-like 1 [Source:MGI Symbol;Acc:MGI:1913275]	chr19	29078775	29121329	+	42554	chr19:29078775-29121329	1103.71	1156.63	1090.86	2531.75	2420.25	2503.16	1801.06	1.15219	0.0628331	18.3374	4.16529e-75	7.5723e-74
1605	ENSMUSG00000022685.10	Parn	poly(A)-specific ribonuclease (deadenylation nuclease) [Source:MGI Symbol;Acc:MGI:1921358]	chr16	13355824	13486034	-	130210	chr16:13355824-13486034	2310.02	2313.27	2296.06	4240.35	4232.82	4198.99	3265.25	0.8721	0.0475609	18.3365	4.2333e-75	7.69116e-74
1606	ENSMUSG00000042396.11	Rbm7	RNA binding motif protein 7 [Source:MGI Symbol;Acc:MGI:1914260]	chr9	48400001	48406599	-	6598	chr9:48400001-48406599	2412.72	2410.34	2307.97	4450.26	4547.1	4447.31	3429.28	0.913752	0.0498419	18.333	4.51123e-75	8.191e-74
1607	ENSMUSG00000074183.4	Gsta1	glutathione S-transferase, alpha 1 (Ya) [Source:MGI Symbol;Acc:MGI:1095417]	chr9	78137938	78149966	+	12028	chr9:78137938-78149966	91.5448	50.9428	45.7382	838.3	915.225	764.092	450.974	3.6615	0.199748	18.3306	4.71646e-75	8.55831e-74
1608	ENSMUSG00000032068.15	Plet1	placenta expressed transcript 1 [Source:MGI Symbol;Acc:MGI:1923759]	chr9	50405825	50416782	+	10957	chr9:50405825-50416782	1381.16	1302.98	1333.15	253.91	305.269	351.94	821.401	-2.12881	0.116174	-18.3244	5.28772e-75	9.58893e-74
1609	ENSMUSG00000036181.3	H1f2	H1.2 linker histone, cluster member [Source:MGI Symbol;Acc:MGI:1931526]	chr13	23922791	23924350	+	1559	chr13:23922791-23924350	10596.8	12661.7	11964.3	4973.8	4555.67	4676.53	8238.13	-1.30696	0.0713239	-18.3242	5.30167e-75	9.60825e-74
1610	ENSMUSG00000041130.11	Zfp598	zinc finger protein 598 [Source:MGI Symbol;Acc:MGI:2670965]	chr17	24888661	24900990	+	12329	chr17:24888661-24900990	7065.83	6923.48	6997.49	13832.6	12778.4	12681	10046.5	0.903742	0.0493303	18.3202	5.70806e-75	1.03383e-73
1611	ENSMUSG00000029659.17	Medag	mesenteric estrogen dependent adipogenesis [Source:MGI Symbol;Acc:MGI:1917967]	chr5	149335214	149355188	+	19974	chr5:149335214-149355188	4162.15	4503.63	4339.39	915.548	1227.94	1249.3	2732.99	-1.92933	0.105392	-18.3063	7.37148e-75	1.33428e-73
1612	ENSMUSG00000028420.14	Tmem38b	transmembrane protein 38B [Source:MGI Symbol;Acc:MGI:1098718]	chr4	53826045	53862019	+	35974	chr4:53826045-53862019	8217.53	7538.44	8626.28	2884.45	3344.26	3286.3	5649.55	-1.3546	0.074053	-18.2923	9.52784e-75	1.72352e-73
1613	ENSMUSG00000074340.10	Ovgp1	oviductal glycoprotein 1 [Source:MGI Symbol;Acc:MGI:106661]	chr3	105881027	105894739	+	13712	chr3:105881027-105894739	158.555	174.254	173.298	726.835	784.753	755.362	462.176	2.15383	0.117837	18.2781	1.23764e-74	2.23743e-73
1614	ENSMUSG00000023087.16	Noct	nocturnin [Source:MGI Symbol;Acc:MGI:109382]	chr3	51131868	51159065	+	27197	chr3:51131868-51159065	1179.95	1142.87	1284.17	2738.71	2865.2	2833.62	2007.42	1.22366	0.066973	18.271	1.40851e-74	2.54474e-73
1615	ENSMUSG00000044033.17	Ccdc141	coiled-coil domain containing 141 [Source:MGI Symbol;Acc:MGI:1919735]	chr2	76840246	77000980	-	160734	chr2:76840246-77000980	28511	24115.4	25154	5695.86	7561.95	7652.29	16448.4	-1.88685	0.103299	-18.2659	1.54538e-74	2.7903e-73
1616	ENSMUSG00000030036.9	Mogs	mannosyl-oligosaccharide glucosidase [Source:MGI Symbol;Acc:MGI:1929872]	chr6	83092477	83095879	+	3402	chr6:83092477-83095879	2932.45	3037.33	3186.26	6372.82	6360.07	5945.76	4639.11	1.02762	0.056285	18.2574	1.80582e-74	3.25851e-73
1617	ENSMUSG00000022791.20	Tnk2	tyrosine kinase, non-receptor, 2 [Source:MGI Symbol;Acc:MGI:1858308]	chr16	32462692	32502311	+	39619	chr16:32462692-32502311	3467.42	3524.76	3623.51	7670.71	7046.86	6945.9	5379.86	1.02779	0.0562992	18.2558	1.85991e-74	3.35406e-73
1618	ENSMUSG00000101892.2	9130401M01Rik	RIKEN cDNA 9130401M01 gene [Source:MGI Symbol;Acc:MGI:1923008]	chr15	57885655	57897721	-	12066	chr15:57885655-57897721	2301.2	2320.43	2435.28	4674.23	4635.46	4461.3	3471.32	0.963614	0.0527978	18.251	2.031e-74	3.66031e-73
1619	ENSMUSG00000000253.14	Gmpr	guanosine monophosphate reductase [Source:MGI Symbol;Acc:MGI:1913605]	chr13	45660920	45707276	+	46356	chr13:45660920-45707276	1166.97	1127.54	1161.23	377.785	360.525	396.281	765.055	-1.60207	0.0877879	-18.2493	2.09661e-74	3.77624e-73
1620	ENSMUSG00000005802.13	Slc30a4	solute carrier family 30 (zinc transporter), member 4 [Source:MGI Symbol;Acc:MGI:1345282]	chr2	122523153	122544583	-	21430	chr2:122523153-122544583	9716.24	9949.77	9880.82	16149.1	16825.5	17156.9	13279.7	0.762257	0.0417781	18.2454	2.25094e-74	4.05168e-73
1621	ENSMUSG00000028882.14	Ppp1r8	protein phosphatase 1, regulatory subunit 8 [Source:MGI Symbol;Acc:MGI:2140494]	chr4	132554240	132570480	-	16240	chr4:132554240-132570480	2701.46	2606.31	2791.93	5134.82	5098.26	5307.69	3940.08	0.938908	0.0514622	18.2446	2.28331e-74	4.10742e-73
1622	ENSMUSG00000031808.8	Slc27a1	solute carrier family 27 (fatty acid transporter), member 1 [Source:MGI Symbol;Acc:MGI:1347098]	chr8	72021526	72039946	+	18420	chr8:72021526-72039946	4377.69	6004.37	5843	22950.1	19941.3	19602.6	13119.8	1.93652	0.106152	18.2429	2.35413e-74	4.23221e-73
1623	ENSMUSG00000021877.13	Arf4	ADP-ribosylation factor 4 [Source:MGI Symbol;Acc:MGI:99433]	chr14	26359229	26386239	+	27010	chr14:26359229-26386239	14155.6	14096.5	13965.3	24580.5	23077.2	23368.5	18873.9	0.749956	0.0411115	18.242	2.39624e-74	4.30526e-73
1624	ENSMUSG00000060594.7	Layn	layilin [Source:MGI Symbol;Acc:MGI:2685357]	chr9	50965940	50988394	-	22454	chr9:50965940-50988394	805.963	840.864	798.627	2165.32	1987.59	2001.41	1433.3	1.32935	0.0728746	18.2417	2.40939e-74	4.32623e-73
1625	ENSMUSG00000028385.15	Snx30	sorting nexin family member 30 [Source:MGI Symbol;Acc:MGI:2443882]	chr4	59805840	59904737	+	98897	chr4:59805840-59904737	1781.42	1858.85	1899.74	6589.68	5548.83	5134.24	3802.13	1.63511	0.089639	18.241	2.43852e-74	4.37583e-73
1626	ENSMUSG00000046223.11	Plaur	plasminogen activator, urokinase receptor [Source:MGI Symbol;Acc:MGI:97612]	chr7	24161909	24175393	+	13484	chr7:24161909-24175393	602.005	511.062	519.39	2542.83	2073.7	2031.35	1380.06	2.01311	0.110409	18.2331	2.81698e-74	5.05186e-73
1627	ENSMUSG00000000420.16	Galnt1	polypeptide N-acetylgalactosaminyltransferase 1 [Source:MGI Symbol;Acc:MGI:894693]	chr18	24338401	24419875	+	81474	chr18:24338401-24419875	14222	14137.8	13450.5	8111.89	7704.6	7773.03	10900	-0.82509	0.0452654	-18.2278	3.10503e-74	5.56501e-73
1628	ENSMUSG00000035934.17	Pknox2	Pbx/knotted 1 homeobox 2 [Source:MGI Symbol;Acc:MGI:2445415]	chr9	36802278	37058703	-	256425	chr9:36802278-37058703	1742.36	1660.1	1668.63	579.245	612.705	660.01	1153.84	-1.44997	0.0795803	-18.2202	3.56716e-74	6.38933e-73
1629	ENSMUSG00000038633.6	Degs1	delta(4)-desaturase, sphingolipid 1 [Source:MGI Symbol;Acc:MGI:1097711]	chr1	182103337	182110369	-	7032	chr1:182103337-182110369	8800.02	9327.96	9181.47	16183.4	15501.7	15626.5	12436.8	0.792388	0.0434901	18.2199	3.58513e-74	6.41758e-73
1630	ENSMUSG00000060261.17	Gtf2i	general transcription factor II I [Source:MGI Symbol;Acc:MGI:1202722]	chr5	134266688	134343614	-	76926	chr5:134266688-134343614	19197.6	19473	19500.4	10631.9	11351.7	11431.4	15264.3	-0.799093	0.0438643	-18.2174	3.75771e-74	6.72239e-73
1631	ENSMUSG00000014907.11	Naf1	nuclear assembly factor 1 ribonucleoprotein [Source:MGI Symbol;Acc:MGI:2682306]	chr8	67312869	67343216	+	30347	chr8:67312869-67343216	1162.87	1174.97	1142.61	2501.54	2426.41	2512.19	1820.1	1.09445	0.0601179	18.2051	4.70522e-74	8.41228e-73
1632	ENSMUSG00000062825.16	Actg1	actin, gamma, cytoplasmic 1 [Source:MGI Symbol;Acc:MGI:87906]	chr11	120236516	120239368	-	2852	chr11:120236516-120239368	137921	134098	129499	67570	58750.9	58996.1	97805.7	-1.11369	0.0611919	-18.2	5.15955e-74	9.21889e-73
1633	ENSMUSG00000032187.17	Smarca4	SWI/SNF related, matrix associated, actin dependent regulator of chromatin, subfamily a, member 4 [Source:MGI Symbol;Acc:MGI:88192]	chr9	21527465	21615526	+	88061	chr9:21527465-21615526	20595.9	20776.4	19767.9	12062.6	12426.4	12376.5	16334.3	-0.729354	0.0400751	-18.1997	5.18927e-74	9.26634e-73
1634	ENSMUSG00000020649.12	Rrm2	ribonucleotide reductase M2 [Source:MGI Symbol;Acc:MGI:98181]	chr12	24758240	24764145	+	5905	chr12:24758240-24764145	11589.8	11318	10255.3	4450.22	4949.3	4964	7921.1	-1.20501	0.0662121	-18.1992	5.23253e-74	9.33785e-73
1635	ENSMUSG00000073436.12	Eme2	essential meiotic structure-specific endonuclease subunit 2 [Source:MGI Symbol;Acc:MGI:1919889]	chr17	25107460	25114061	-	6601	chr17:25107460-25114061	1942.73	1804.09	1818.46	576.122	678.054	648.304	1244.63	-1.54518	0.0849071	-18.1984	5.31154e-74	9.47305e-73
1636	ENSMUSG00000033624.11	Pdpr	pyruvate dehydrogenase phosphatase regulatory subunit [Source:MGI Symbol;Acc:MGI:2442188]	chr8	111821262	111863706	+	42444	chr8:111821262-111863706	3217.57	3081.18	3092.32	1493.91	1540.55	1562.73	2331.37	-1.0295	0.0566001	-18.189	6.30572e-74	1.12393e-72
1637	ENSMUSG00000055675.7	Kbtbd11	kelch repeat and BTB (POZ) domain containing 11 [Source:MGI Symbol;Acc:MGI:1922151]	chr8	15061025	15083333	+	22308	chr8:15061025-15083333	764.428	867.861	923.12	2559.72	2470.37	2349.8	1655.88	1.52665	0.0839354	18.1884	6.38166e-74	1.13677e-72
1638	ENSMUSG00000011114.19	Tbrg1	transforming growth factor beta regulated gene 1 [Source:MGI Symbol;Acc:MGI:1100877]	chr9	37560059	37568608	-	8549	chr9:37560059-37568608	5007.28	4998.27	4884.27	11222.3	10033.8	9951.87	7682.98	1.06601	0.0586118	18.1876	6.46535e-74	1.15097e-72
1639	ENSMUSG00000036781.14	Rps27l	ribosomal protein S27-like [Source:MGI Symbol;Acc:MGI:1915191]	chr9	66853368	66856798	+	3430	chr9:66853368-66856798	5029.63	5109.3	5138.42	8573.2	8718.96	8992.98	6927.08	0.782367	0.043024	18.1844	6.85819e-74	1.22016e-72
1640	ENSMUSG00000028007.14	Snx7	sorting nexin 7 [Source:MGI Symbol;Acc:MGI:1923811]	chr3	117575296	117662585	-	87289	chr3:117575296-117662585	6668.17	6174.47	6296.13	2686.16	2975.46	3018.12	4636.42	-1.13918	0.062651	-18.1829	7.05116e-74	1.25373e-72
1641	ENSMUSG00000023055.11	Calcoco1	calcium binding and coiled coil domain 1 [Source:MGI Symbol;Acc:MGI:1914738]	chr15	102615212	102630613	-	15401	chr15:102615212-102630613	17384.6	17154.4	16913.9	7955.31	8792.86	9000.29	12866.9	-0.997542	0.054882	-18.1761	7.9759e-74	1.41729e-72
1642	ENSMUSG00000033793.13	Atp6v1h	ATPase, H+ transporting, lysosomal V1 subunit H [Source:MGI Symbol;Acc:MGI:1914864]	chr1	5140241	5232752	+	92511	chr1:5140241-5232752	6081.02	5759.92	6092.32	12469	11318.7	11581.4	8883.73	0.978473	0.0538357	18.1752	8.11767e-74	1.4416e-72
1643	ENSMUSG00000003623.5	Crot	carnitine O-octanoyltransferase [Source:MGI Symbol;Acc:MGI:1921364]	chr5	9016033	9047324	-	31291	chr5:9016033-9047324	2296.89	2598.9	2427.84	5166.61	5083	5271.36	3807.43	1.08296	0.0595864	18.1746	8.20909e-74	1.45695e-72
1644	ENSMUSG00000032913.14	Lrig2	leucine-rich repeats and immunoglobulin-like domains 2 [Source:MGI Symbol;Acc:MGI:2443718]	chr3	104303734	104419234	-	115500	chr3:104303734-104419234	1952.62	2016.57	1982.43	4194.64	3881.77	3994.75	3003.8	1.01913	0.0561134	18.1619	1.03394e-73	1.83392e-72
1645	ENSMUSG00000025145.14	Lrrc45	leucine rich repeat containing 45 [Source:MGI Symbol;Acc:MGI:2387183]	chr11	120604751	120611954	+	7203	chr11:120604751-120611954	1935.94	1993.86	1836.36	4422.14	4118.65	4055.53	3060.41	1.12557	0.0619887	18.1577	1.1167e-73	1.97951e-72
1646	ENSMUSG00000040102.11	Klhl42	kelch-like 42 [Source:MGI Symbol;Acc:MGI:2444786]	chr6	146992877	147014276	+	21399	chr6:146992877-147014276	1009.33	1070.46	1129.19	2674.09	2794.04	2538.23	1869.22	1.31698	0.0725379	18.1558	1.15626e-73	2.0484e-72
1647	ENSMUSG00000027843.14	Ptpn22	protein tyrosine phosphatase, non-receptor type 22 (lymphoid) [Source:MGI Symbol;Acc:MGI:107170]	chr3	103767111	103819563	+	52452	chr3:103767111-103819563	216.041	246.214	225.262	869.277	1001.12	955.595	585.585	2.03186	0.111915	18.1554	1.16333e-73	2.05967e-72
1648	ENSMUSG00000057554.14	Lgals8	lectin, galactose binding, soluble 8 [Source:MGI Symbol;Acc:MGI:1928481]	chr13	12454296	12479825	-	25529	chr13:12454296-12479825	4406.53	4367.64	4519.84	7490.99	7667.06	7534.53	5997.77	0.770874	0.042481	18.1463	1.37244e-73	2.42841e-72
1649	ENSMUSG00000026117.11	Zap70	zeta-chain (TCR) associated protein kinase [Source:MGI Symbol;Acc:MGI:99613]	chr1	36800879	36821899	+	21020	chr1:36800879-36821899	586.666	580.855	633.611	117.027	120.407	118.481	359.508	-2.32288	0.128031	-18.1431	1.45568e-73	2.57415e-72
1650	ENSMUSG00000021759.15	Plpp1	phospholipid phosphatase 1 [Source:MGI Symbol;Acc:MGI:108412]	chr13	112937326	113004428	+	67102	chr13:112937326-113004428	9120.83	8829.08	9179.33	3657.79	4261.89	4159.84	6534.79	-1.1653	0.0642538	-18.1358	1.66215e-73	2.93748e-72
1651	ENSMUSG00000027230.10	Creb3l1	cAMP responsive element binding protein 3-like 1 [Source:MGI Symbol;Acc:MGI:1347062]	chr2	91812673	91854847	-	42174	chr2:91812673-91854847	9655.66	9856.14	9299.27	5564.05	5367.15	5352.87	7515.85	-0.822402	0.0453498	-18.1346	1.69857e-73	3.00002e-72
1652	ENSMUSG00000037868.16	Egr2	early growth response 2 [Source:MGI Symbol;Acc:MGI:95296]	chr10	67371305	67378018	+	6713	chr10:67371305-67378018	2744.48	2481.21	2584.23	83.7059	44.6329	93.4365	1338.62	-4.97394	0.274375	-18.1283	1.90585e-73	3.36407e-72
1653	ENSMUSG00000024330.18	Col11a2	collagen, type XI, alpha 2 [Source:MGI Symbol;Acc:MGI:88447]	chr17	34258411	34285659	+	27248	chr17:34258411-34285659	375.839	466.598	436.387	1455.82	1556.54	1425.37	952.759	1.79173	0.0988711	18.1218	2.14309e-73	3.78056e-72
1654	ENSMUSG00000039485.9	Tspyl4	TSPY-like 4 [Source:MGI Symbol;Acc:MGI:106393]	chr10	34173438	34177316	+	3878	chr10:34173438-34177316	244.128	207.856	206.03	1250.6	1048.41	1001.34	659.728	2.30807	0.127365	18.1217	2.14778e-73	3.78654e-72
1655	ENSMUSG00000009633.4	G0s2	G0/G1 switch gene 2 [Source:MGI Symbol;Acc:MGI:1316737]	chr1	192954469	192955525	-	1056	chr1:192954469-192955525	2463.57	2413.63	2415.63	1120.62	1116.98	1170.82	1783.54	-1.09587	0.0604898	-18.1166	2.35821e-73	4.155e-72
1656	ENSMUSG00000032038.8	St3gal4	ST3 beta-galactoside alpha-2,3-sialyltransferase 4 [Source:MGI Symbol;Acc:MGI:1316743]	chr9	34957872	35030564	-	72692	chr9:34957872-35030564	2660.87	2911.46	2796.99	1106.13	1150.81	1000.39	1937.77	-1.3582	0.0749861	-18.1127	2.53206e-73	4.45863e-72
1657	ENSMUSG00000032262.14	Elovl4	elongation of very long chain fatty acids (FEN1/Elo2, SUR4/Elo3, yeast)-like 4 [Source:MGI Symbol;Acc:MGI:1933331]	chr9	83660745	83688330	-	27585	chr9:83660745-83688330	163.164	176.319	188.513	772.353	745.5	753.263	466.519	2.09577	0.115726	18.1098	2.66729e-73	4.69392e-72
1658	ENSMUSG00000034893.10	Cog3	component of oligomeric golgi complex 3 [Source:MGI Symbol;Acc:MGI:2450151]	chr14	75939790	75991998	-	52208	chr14:75939790-75991998	3675.21	3678.14	3521.99	7176.33	6692.19	6775.41	5253.21	0.923578	0.0510234	18.1011	3.12591e-73	5.49769e-72
1659	ENSMUSG00000021957.8	Tkt	transketolase [Source:MGI Symbol;Acc:MGI:105992]	chr14	30270316	30296677	+	26361	chr14:30270316-30296677	1741.21	2069.79	1917.07	5606.12	4967.37	4972.87	3545.74	1.43815	0.0794601	18.099	3.24713e-73	5.70743e-72
1660	ENSMUSG00000026817.15	Ak1	adenylate kinase 1 [Source:MGI Symbol;Acc:MGI:87977]	chr2	32511770	32525070	+	13300	chr2:32511770-32525070	18240.3	17899	19045.7	10062.3	9988	9251.36	14081.1	-0.912392	0.0504658	-18.0794	4.63035e-73	8.1338e-72
1661	ENSMUSG00000029334.15	Prkg2	protein kinase, cGMP-dependent, type II [Source:MGI Symbol;Acc:MGI:108173]	chr5	99077632	99185210	-	107578	chr5:99077632-99185210	10211.4	10704.7	11102	19843.9	18869.5	19232.3	14994	0.855209	0.0473181	18.0736	5.14294e-73	9.02878e-72
1662	ENSMUSG00000041571.11	Selenow	selenoprotein W [Source:MGI Symbol;Acc:MGI:1100878]	chr7	15651133	15656327	-	5194	chr7:15651133-15656327	2509.2	2587.99	2696.59	5093.51	4980.43	4898.17	3794.31	0.941217	0.0521071	18.0631	6.21833e-73	1.09101e-71
1663	ENSMUSG00000010048.11	Ifrd2	interferon-related developmental regulator 2 [Source:MGI Symbol;Acc:MGI:1316708]	chr9	107464841	107470584	+	5743	chr9:107464841-107470584	1414.31	1217.68	1187.93	3271.86	3290.25	3303.35	2280.9	1.36506	0.0756223	18.051	7.74381e-73	1.35784e-71
1664	ENSMUSG00000020766.5	Galk1	galactokinase 1 [Source:MGI Symbol;Acc:MGI:95730]	chr11	115899283	115903545	-	4262	chr11:115899283-115903545	3723.64	3593.04	3714.61	1874.47	1863.95	1942.44	2785.36	-0.956509	0.0529907	-18.0505	7.8191e-73	1.37022e-71
1665	ENSMUSG00000051279.3	Gdf6	growth differentiation factor 6 [Source:MGI Symbol;Acc:MGI:95689]	chr4	9844372	9862345	+	17973	chr4:9844372-9862345	430.399	518.398	524.071	6.39218	25.7519	18.3263	253.89	-4.71892	0.26145	-18.049	8.03514e-73	1.40724e-71
1666	ENSMUSG00000024810.17	Il33	interleukin 33 [Source:MGI Symbol;Acc:MGI:1924375]	chr19	29902514	29938118	+	35604	chr19:29902514-29938118	703.071	916.566	814.133	133.515	141.786	145.761	475.805	-2.50848	0.13899	-18.0479	8.19281e-73	1.43399e-71
1667	ENSMUSG00000031644.20	Nek1	NIMA (never in mitosis gene a)-related expressed kinase 1 [Source:MGI Symbol;Acc:MGI:97303]	chr8	61446229	61584380	+	138151	chr8:61446229-61584380	2335.28	2423.9	2378.59	4679.13	4417.98	4655.68	3481.76	0.945342	0.0524139	18.0361	1.01505e-72	1.77557e-71
1668	ENSMUSG00000045180.14	Shroom2	shroom family member 2 [Source:MGI Symbol;Acc:MGI:107194]	chrX	151392505	151552461	-	159956	chrX:151392505-151552461	476.325	534.933	552.985	12.6055	32.7768	33.2777	273.817	-4.20714	0.23328	-18.0348	1.03949e-72	1.81724e-71
1669	ENSMUSG00000030257.17	Srgap3	SLIT-ROBO Rho GTPase activating protein 3 [Source:MGI Symbol;Acc:MGI:2152938]	chr6	112694932	112924227	-	229295	chr6:112694932-112924227	5448.08	5746.63	5756.94	2935.36	3079.52	2991.44	4326.33	-0.911102	0.050543	-18.0263	1.21229e-72	2.11806e-71
1670	ENSMUSG00000079442.13	St6galnac4	ST6 (alpha-N-acetyl-neuraminyl-2,3-beta-galactosyl-1,3)-N-acetylgalactosaminide alpha-2,6-sialyltransferase 4 [Source:MGI Symbol;Acc:MGI:1341894]	chr2	32477107	32489710	+	12603	chr2:32477107-32489710	10237.1	10805.6	10814.3	6119.01	6225.98	6144.75	8391.12	-0.784038	0.0435255	-18.0133	1.53208e-72	2.67518e-71
1671	ENSMUSG00000046731.6	Kctd11	potassium channel tetramerisation domain containing 11 [Source:MGI Symbol;Acc:MGI:2448712]	chr11	69769087	69772232	-	3145	chr11:69769087-69772232	3675.19	3856.41	4148.99	1740.62	1596.58	1624.66	2773.74	-1.23241	0.0684225	-18.0117	1.57649e-72	2.75107e-71
1672	ENSMUSG00000035399.13	Oser1	oxidative stress responsive serine rich 1 [Source:MGI Symbol;Acc:MGI:1913930]	chr2	163247742	163266617	-	18875	chr2:163247742-163266617	2494.78	2568.38	2567.53	5843.18	5226.16	5286.78	3997.8	1.09848	0.060996	18.0091	1.6537e-72	2.88408e-71
1673	ENSMUSG00000051000.18	Fhip1a	FHF complex subunit HOOK interacting protein 1A [Source:MGI Symbol;Acc:MGI:2444746]	chr3	85567368	85724598	-	157230	chr3:85567368-85724598	5495.92	5583.35	5972.02	2718.03	2902.67	2825.57	4249.6	-1.01199	0.0561975	-18.0078	1.69255e-72	2.95007e-71
1674	ENSMUSG00000009647.14	Mcu	mitochondrial calcium uniporter [Source:MGI Symbol;Acc:MGI:3026965]	chr10	59282806	59452514	-	169708	chr10:59282806-59452514	12207.7	11254.8	12093.9	5757.42	6238.25	6129.55	8946.93	-0.971062	0.0539665	-17.9938	2.17923e-72	3.79609e-71
1675	ENSMUSG00000024376.8	Epb41l4a	erythrocyte membrane protein band 4.1 like 4a [Source:MGI Symbol;Acc:MGI:103007]	chr18	33929380	34140019	-	210639	chr18:33929380-34140019	2177.21	2149.63	1693.43	6556.71	6041.67	6189.63	4134.71	1.6369	0.0909836	17.9912	2.28486e-72	3.9777e-71
1676	ENSMUSG00000040462.14	Os9	amplified in osteosarcoma [Source:MGI Symbol;Acc:MGI:1924301]	chr10	126931519	126957000	-	25481	chr10:126931519-126957000	7838.25	8343.74	7953.46	14237.7	13783.3	13747.9	10984.1	0.790892	0.0439676	17.9881	2.41606e-72	4.2036e-71
1677	ENSMUSG00000022568.18	Scrib	scribbled planar cell polarity [Source:MGI Symbol;Acc:MGI:2145950]	chr15	75919007	75941633	-	22626	chr15:75919007-75941633	32051.8	30773	32291.2	8933.92	11520.6	11505.1	21179.3	-1.56848	0.0872519	-17.9765	2.97704e-72	5.17653e-71
1678	ENSMUSG00000074102.5	Rbm15b	RNA binding motif protein 15B [Source:MGI Symbol;Acc:MGI:1923598]	chr9	106758117	106764627	-	6510	chr9:106758117-106764627	3348.31	3273.21	2953.05	6923.88	6604.75	6979.22	5013.73	1.09704	0.0610327	17.9747	3.0779e-72	5.34873e-71
1679	ENSMUSG00000028080.17	Lrba	LPS-responsive beige-like anchor [Source:MGI Symbol;Acc:MGI:1933162]	chr3	86131987	86689999	+	558012	chr3:86131987-86689999	4965.93	4769.53	4855.88	2404.33	2549.04	2586.32	3688.51	-0.951656	0.0529775	-17.9634	3.76975e-72	6.5471e-71
1680	ENSMUSG00000022761.13	Lztr1	leucine-zipper-like transcriptional regulator, 1 [Source:MGI Symbol;Acc:MGI:1914113]	chr16	17326552	17344197	+	17645	chr16:17326552-17344197	5680.97	5782.25	5839.57	9468.21	9550.92	9356.44	7613.06	0.713354	0.0397183	17.9603	3.9852e-72	6.91717e-71
1681	ENSMUSG00000010751.16	Tnfrsf22	tumor necrosis factor receptor superfamily, member 22 [Source:MGI Symbol;Acc:MGI:1930270]	chr7	143188543	143203398	-	14855	chr7:143188543-143203398	4992.91	5653.06	5501.47	2461.18	2538.53	2484.44	3938.6	-1.10704	0.0616683	-17.9515	4.66976e-72	8.10055e-71
1682	ENSMUSG00000102918.2	Pcdhgc3	protocadherin gamma subfamily C, 3 [Source:MGI Symbol;Acc:MGI:1935201]	chr18	37939417	37974926	+	35509	chr18:37939417-37974926	33326.7	34986.9	33402.8	19707.7	20696.5	20395.3	27086	-0.741834	0.0413355	-17.9467	5.09704e-72	8.83649e-71
1683	ENSMUSG00000035967.16	Ints6l	integrator complex subunit 6 like [Source:MGI Symbol;Acc:MGI:2442593]	chrX	55500217	55553203	+	52986	chrX:55500217-55553203	732.216	531.126	684.847	2506.28	2423.76	2447.34	1554.26	1.91222	0.106573	17.9429	5.45346e-72	9.44878e-71
1684	ENSMUSG00000101111.2	Gm28437	predicted gene 28437 [Source:MGI Symbol;Acc:MGI:5579143]	chr1	24652270	24653052	-	782	chr1:24652270-24653052	218338	195415	210835	74275.6	91129.7	83027	145503	-1.32697	0.0739568	-17.9425	5.49182e-72	9.50959e-71
1685	ENSMUSG00000027742.14	Cog6	component of oligomeric golgi complex 6 [Source:MGI Symbol;Acc:MGI:1914792]	chr3	52889296	52924658	-	35362	chr3:52889296-52924658	7495.67	7549.38	7367.73	4139.62	4318.11	4364.22	5872.46	-0.804995	0.0448691	-17.941	5.64704e-72	9.77256e-71
1686	ENSMUSG00000028961.16	Pgd	phosphogluconate dehydrogenase [Source:MGI Symbol;Acc:MGI:97553]	chr4	149234448	149251228	-	16780	chr4:149234448-149251228	10028	9929.49	10019	17690	16659.2	16637.7	13493.9	0.76568	0.0426812	17.9395	5.79811e-72	1.0028e-70
1687	ENSMUSG00000053950.11	Adnp2	ADNP homeobox 2 [Source:MGI Symbol;Acc:MGI:2448562]	chr18	80169526	80194697	-	25171	chr18:80169526-80194697	2692.03	2661.58	2827.13	5468.16	5235.6	5142.98	4004.58	0.952767	0.0531327	17.9318	6.65466e-72	1.15027e-70
1688	ENSMUSG00000057193.9	Slc44a2	solute carrier family 44, member 2 [Source:MGI Symbol;Acc:MGI:1915932]	chr9	21231994	21266324	+	34330	chr9:21231994-21266324	30703.7	32358.2	31206.1	18021.2	19088.9	18558.4	24989.4	-0.759277	0.0423472	-17.9298	6.90459e-72	1.19276e-70
1689	ENSMUSG00000020472.15	Zkscan17	zinc finger with KRAB and SCAN domains 17 [Source:MGI Symbol;Acc:MGI:2679270]	chr11	59376346	59417577	-	41231	chr11:59376346-59417577	3045.82	2975.2	3021.29	5390.47	5243.69	5395.56	4178.67	0.825	0.0460279	17.9239	7.67528e-72	1.32511e-70
1690	ENSMUSG00000028145.10	Them4	thioesterase superfamily member 4 [Source:MGI Symbol;Acc:MGI:1923028]	chr3	94217396	94239847	+	22451	chr3:94217396-94239847	445.327	359.444	416.543	1356.81	1502.1	1522.61	933.805	1.83195	0.102219	17.9218	7.96944e-72	1.37508e-70
1691	ENSMUSG00000053963.8	Stum	mechanosensory transduction mediator [Source:MGI Symbol;Acc:MGI:2138735]	chr1	180259952	180311069	-	51117	chr1:180259952-180311069	1388.32	1003.14	939.116	46.8289	81.8726	94.7718	592.341	-3.82874	0.213637	-17.9217	7.98598e-72	1.37712e-70
1692	ENSMUSG00000080850.2	Gm12439	predicted gene 12439 [Source:MGI Symbol;Acc:MGI:3651708]	chr4	48675156	48675520	+	364	chr4:48675156-48675520	801.233	719.94	810.816	140.104	154.237	177.073	467.234	-2.29125	0.127869	-17.9187	8.43381e-72	1.45349e-70
1693	ENSMUSG00000031681.17	Smad1	SMAD family member 1 [Source:MGI Symbol;Acc:MGI:109452]	chr8	80065024	80126147	-	61123	chr8:80065024-80126147	3075.12	3350.47	3275.79	6428.51	7068.36	7005.99	5034.04	1.07846	0.0601939	17.9165	8.77455e-72	1.51132e-70
1694	ENSMUSG00000037306.14	Man1c1	mannosidase, alpha, class 1C, member 1 [Source:MGI Symbol;Acc:MGI:2446214]	chr4	134289001	134431601	-	142600	chr4:134289001-134431601	6525.19	6855.06	6384.71	3583.2	3549.16	3429.15	5054.41	-0.902981	0.0503997	-17.9164	8.78156e-72	1.51163e-70
1695	ENSMUSG00000034889.9	Cactin	cactin, spliceosome C complex subunit [Source:MGI Symbol;Acc:MGI:1917562]	chr10	81156937	81162076	+	5139	chr10:81156937-81162076	3391.15	3259.34	3303.22	7242.51	6551.81	6577.96	5054.33	1.03162	0.0575806	17.9161	8.82369e-72	1.51799e-70
1696	ENSMUSG00000053334.7	Ficd	FIC domain containing [Source:MGI Symbol;Acc:MGI:1098550]	chr5	113873864	113878661	+	4797	chr5:113873864-113878661	1141.81	1313.69	1263	3160.68	2981.09	2954.51	2135.8	1.28922	0.0719645	17.9147	9.05922e-72	1.55759e-70
1697	ENSMUSG00000019295.9	Tmem129	transmembrane protein 129 [Source:MGI Symbol;Acc:MGI:1915616]	chr5	33810560	33815760	-	5200	chr5:33810560-33815760	1944.64	1989.78	1891.39	3790.69	3721.25	3685.32	2837.18	0.941711	0.0526101	17.8998	1.18326e-71	2.03323e-70
1698	ENSMUSG00000023022.15	Lima1	LIM domain and actin binding 1 [Source:MGI Symbol;Acc:MGI:1920992]	chr15	99676351	99773337	-	96986	chr15:99676351-99773337	34150.1	31946.2	31046.3	17006.9	17776.2	17850.6	24962.7	-0.883277	0.0493569	-17.8957	1.27318e-71	2.18645e-70
1699	ENSMUSG00000021950.16	Anxa8	annexin A8 [Source:MGI Symbol;Acc:MGI:1201374]	chr14	33807938	33822528	+	14590	chr14:33807938-33822528	41711.9	38919	37667.7	18266.2	19969.8	20083.3	29436.3	-1.01903	0.0569695	-17.8874	1.47952e-71	2.5393e-70
1700	ENSMUSG00000032816.16	Igdcc4	immunoglobulin superfamily, DCC subclass, member 4 [Source:MGI Symbol;Acc:MGI:1858497]	chr9	65008768	65045222	+	36454	chr9:65008768-65045222	4049.07	4052.39	4534.95	1617.09	1814.56	1743.35	2968.57	-1.28507	0.0718471	-17.8861	1.51252e-71	2.59441e-70
1701	ENSMUSG00000032601.14	Prkar2a	protein kinase, cAMP dependent regulatory, type II alpha [Source:MGI Symbol;Acc:MGI:108025]	chr9	108566513	108627635	+	61122	chr9:108566513-108627635	9427.4	9277.08	9533.56	5445.84	5545.86	5712.59	7490.39	-0.756903	0.0423689	-17.8646	2.226e-71	3.81601e-70
1702	ENSMUSG00000003873.12	Bax	BCL2-associated X protein [Source:MGI Symbol;Acc:MGI:99702]	chr7	45111121	45116322	-	5201	chr7:45111121-45116322	4762.02	4643.09	4633.82	9183.64	8824.37	8378.35	6737.55	0.90917	0.0509151	17.8566	2.56793e-71	4.39959e-70
1703	ENSMUSG00000058135.13	Gstm1	glutathione S-transferase, mu 1 [Source:MGI Symbol;Acc:MGI:95860]	chr3	107919571	107925289	-	5718	chr3:107919571-107925289	1743.45	1761.39	1945.02	3836.41	3960.8	4003.21	2875.05	1.11309	0.0623495	17.8525	2.76435e-71	4.73331e-70
1704	ENSMUSG00000024234.8	Mtpap	mitochondrial poly(A) polymerase [Source:MGI Symbol;Acc:MGI:1914690]	chr18	4375592	4397330	+	21738	chr18:4375592-4397330	2154.42	2164.38	2124.06	4001.26	3996.9	4172.53	3102.26	0.916667	0.0513532	17.8502	2.8782e-71	4.92537e-70
1705	ENSMUSG00000020513.16	Tubd1	tubulin, delta 1 [Source:MGI Symbol;Acc:MGI:1891826]	chr11	86435817	86458186	+	22369	chr11:86435817-86458186	1230.96	1115.96	1225.65	333.994	384.228	344.884	772.612	-1.74274	0.0976349	-17.8496	2.91099e-71	4.97856e-70
1706	ENSMUSG00000024544.10	Ldlrad4	low density lipoprotein receptor class A domain containing 4 [Source:MGI Symbol;Acc:MGI:1277150]	chr18	68066328	68401701	+	335373	chr18:68066328-68401701	1235.53	1350.57	1268.99	453.677	455.511	444.624	868.149	-1.50444	0.084305	-17.8452	3.14901e-71	5.38249e-70
1707	ENSMUSG00000057101.9	Zfp180	zinc finger protein 180 [Source:MGI Symbol;Acc:MGI:1923701]	chr7	23781349	23807138	+	25789	chr7:23781349-23807138	1854.29	1878.2	1854.53	3600.14	3536.57	3732.49	2742.7	0.959037	0.053757	17.8402	3.44316e-71	5.88182e-70
1708	ENSMUSG00000020917.18	Acly	ATP citrate lyase [Source:MGI Symbol;Acc:MGI:103251]	chr11	100367179	100418826	-	51647	chr11:100367179-100418826	18509	19058.8	17710.3	10701.2	10917.6	10705.4	14600.4	-0.773427	0.0433658	-17.835	3.78318e-71	6.45887e-70
1709	ENSMUSG00000022237.18	Ankrd33b	ankyrin repeat domain 33B [Source:MGI Symbol;Acc:MGI:1917904]	chr15	31291624	31367872	-	76248	chr15:31291624-31367872	2169.12	2074.22	2256.54	7865.57	6740.25	5971.94	4512.94	1.65632	0.0928817	17.8326	3.94937e-71	6.73866e-70
1710	ENSMUSG00000021681.9	Aggf1	angiogenic factor with G patch and FHA domains 1 [Source:MGI Symbol;Acc:MGI:1913799]	chr13	95487191	95511860	-	24669	chr13:95487191-95511860	6279.31	6235.36	6281.55	3750.81	3737.49	3728.29	5002.13	-0.7443	0.0417406	-17.8315	4.02151e-71	6.85774e-70
1711	ENSMUSG00000062127.12	Cttnbp2nl	CTTNBP2 N-terminal like [Source:MGI Symbol;Acc:MGI:1933137]	chr3	104909231	104960462	-	51231	chr3:104909231-104960462	4146.44	4987.72	4439.68	10539.1	10636.4	10295.9	7507.53	1.21167	0.0679885	17.8217	4.79163e-71	8.16621e-70
1712	ENSMUSG00000024381.17	Bin1	bridging integrator 1 [Source:MGI Symbol;Acc:MGI:108092]	chr18	32510283	32568790	+	58507	chr18:32510283-32568790	96944.1	92666.1	98511	39146	45397.7	45772	69739.5	-1.14268	0.0641368	-17.8162	5.28818e-71	9.0072e-70
1713	ENSMUSG00000004846.11	Plod3	procollagen-lysine, 2-oxoglutarate 5-dioxygenase 3 [Source:MGI Symbol;Acc:MGI:1347008]	chr5	137015873	137025502	+	9629	chr5:137015873-137025502	7451.88	8000.96	7697.99	13474.8	13314	13109.7	10508.2	0.784988	0.044064	17.8147	5.43292e-71	9.24833e-70
1714	ENSMUSG00000024210.4	Ip6k3	inositol hexaphosphate kinase 3 [Source:MGI Symbol;Acc:MGI:3045325]	chr17	27362939	27386769	-	23830	chr17:27362939-27386769	4323.53	4096.68	4668.57	1937.34	1978.2	2005.75	3168.35	-1.14246	0.0641493	-17.8095	5.96775e-71	1.01528e-69
1715	ENSMUSG00000032507.16	Fbxl2	F-box and leucine-rich repeat protein 2 [Source:MGI Symbol;Acc:MGI:1919429]	chr9	113792705	113875259	-	82554	chr9:113792705-113875259	2759.14	2960.39	2989.81	1144.37	1269.88	1258.12	2063.62	-1.2431	0.0698141	-17.8058	6.37024e-71	1.08313e-69
1716	ENSMUSG00000117098.2	Gm49909	predicted gene, 49909 [Source:MGI Symbol;Acc:MGI:6270609]	chr17	71281114	71309203	-	28089	chr17:71281114-71309203	33520.2	33619.5	32003.9	20761.7	20672.7	20360	26823	-0.681631	0.0383006	-17.7969	7.47025e-71	1.26942e-69
1717	ENSMUSG00000043183.19	Simc1	SUMO-interacting motifs containing 1 [Source:MGI Symbol;Acc:MGI:2442599]	chr13	54651592	54699103	+	47511	chr13:54651592-54699103	983.951	922.552	849.816	2338.09	2242.38	2309.01	1607.63	1.31795	0.0741239	17.7804	1.0035e-70	1.70425e-69
1718	ENSMUSG00000020290.15	Xpo1	exportin 1 [Source:MGI Symbol;Acc:MGI:2144013]	chr11	23206041	23248249	+	42208	chr11:23206041-23248249	7603.72	7550.89	7763.82	13130.1	12491.8	12647.3	10197.9	0.739107	0.0415992	17.7673	1.26611e-70	2.14899e-69
1719	ENSMUSG00000026317.8	Cln8	CLN8 transmembrane ER and ERGIC protein [Source:MGI Symbol;Acc:MGI:1349447]	chr8	14931335	14951720	+	20385	chr8:14931335-14951720	3558.45	3253.99	3430.38	8122.79	7351.01	7189.06	5484.28	1.14329	0.0643563	17.7651	1.31821e-70	2.23612e-69
1720	ENSMUSG00000019302.17	Atp6v0a1	ATPase, H+ transporting, lysosomal V0 subunit A1 [Source:MGI Symbol;Acc:MGI:103286]	chr11	100900278	100954545	+	54267	chr11:100900278-100954545	10435.8	10867.2	10667.1	6513.28	6521.73	6378.58	8563.96	-0.718958	0.0404853	-17.7585	1.48144e-70	2.51156e-69
1721	ENSMUSG00000034616.18	Ssh3	slingshot protein phosphatase 3 [Source:MGI Symbol;Acc:MGI:2683546]	chr19	4311696	4319208	-	7512	chr19:4311696-4319208	82.1231	76.0318	58.1391	570.477	516.139	535.739	306.441	2.88195	0.162291	17.7579	1.49602e-70	2.5348e-69
1722	ENSMUSG00000020032.15	Nuak1	NUAK family, SNF1-like kinase, 1 [Source:MGI Symbol;Acc:MGI:1925226]	chr10	84206769	84276461	-	69692	chr10:84206769-84276461	9620.33	10125.8	10289.7	3936.61	4476.41	4643.54	7182.06	-1.19926	0.0675483	-17.7541	1.6021e-70	2.71297e-69
1723	ENSMUSG00000027447.7	Cst3	cystatin C [Source:MGI Symbol;Acc:MGI:102519]	chr2	148713642	148717612	-	3970	chr2:148713642-148717612	12591	13216.3	13374.1	7796.44	7702.42	7744.37	10404.1	-0.75261	0.0423937	-17.7529	1.63747e-70	2.77125e-69
1724	ENSMUSG00000027680.16	Fxr1	FMR1 autosomal homolog 1 [Source:MGI Symbol;Acc:MGI:104860]	chr3	34074092	34124471	+	50379	chr3:34074092-34124471	33747	31377.8	32643	16033.4	17228.6	17780.7	24801.7	-0.936597	0.052767	-17.7497	1.73335e-70	2.93182e-69
1725	ENSMUSG00000118506.2	Cfap141	cilia and flagella associated protein 141 [Source:MGI Symbol;Acc:MGI:1920795]	chr3	89970103	89975654	+	5551	chr3:89970103-89975654	138.578	131.962	103.01	712.322	664.106	691.898	406.979	2.44625	0.137832	17.7481	1.78332e-70	3.01458e-69
1726	ENSMUSG00000042978.12	Sbk1	SH3-binding kinase 1 [Source:MGI Symbol;Acc:MGI:2135937]	chr7	125848034	125894188	+	46154	chr7:125848034-125894188	6092.63	5438.02	5936.74	1588.25	1989.21	2025.59	3845.07	-1.63463	0.0921867	-17.7317	2.38611e-70	4.03122e-69
1727	ENSMUSG00000034684.13	Sema3f	sema domain, immunoglobulin domain (Ig), short basic domain, secreted, (semaphorin) 3F [Source:MGI Symbol;Acc:MGI:1096347]	chr9	107558699	107587674	-	28975	chr9:107558699-107587674	945.989	1064.35	1051.47	226.908	270.278	271.799	638.466	-1.98282	0.111845	-17.7283	2.53791e-70	4.2852e-69
1728	ENSMUSG00000106847.2	Peg13	paternally expressed 13 [Source:MGI Symbol;Acc:MGI:2663476]	chr15	72677449	72682173	-	4724	chr15:72677449-72682173	2354.27	2313.05	2266.99	927.661	1038.14	1001.33	1650.24	-1.22243	0.0689704	-17.724	2.73831e-70	4.62089e-69
1729	ENSMUSG00000021629.11	Slc30a5	solute carrier family 30 (zinc transporter), member 5 [Source:MGI Symbol;Acc:MGI:1916298]	chr13	100939156	100969935	-	30779	chr13:100939156-100969935	4027.49	3755	3925.77	7871.99	7245.09	7594.78	5736.69	0.954395	0.0538563	17.7211	2.88007e-70	4.8573e-69
1730	ENSMUSG00000029415.5	Sdad1	SDA1 domain containing 1 [Source:MGI Symbol;Acc:MGI:2140779]	chr5	92431869	92458338	-	26469	chr5:92431869-92458338	2960.17	2939.84	2990.06	6187.65	5614.41	5752.25	4407.4	0.980217	0.0553491	17.7097	3.5286e-70	5.94762e-69
1731	ENSMUSG00000020456.18	Ogdh	oxoglutarate (alpha-ketoglutarate) dehydrogenase (lipoamide) [Source:MGI Symbol;Acc:MGI:1098267]	chr11	6241633	6306642	+	65009	chr11:6241633-6306642	16362.7	16030	16694.3	10129	9637.35	9853.48	13117.8	-0.7283	0.0411363	-17.7046	3.86577e-70	6.51218e-69
1732	ENSMUSG00000025369.16	Smarcc2	SWI/SNF related, matrix associated, actin dependent regulator of chromatin, subfamily c, member 2 [Source:MGI Symbol;Acc:MGI:1915344]	chr10	128295117	128326351	+	31234	chr10:128295117-128326351	11218.3	12159.2	11855.1	5524.62	6146.66	5894.72	8799.77	-1.00259	0.0566312	-17.7038	3.91731e-70	6.5952e-69
1733	ENSMUSG00000028249.16	Sdcbp	syndecan binding protein [Source:MGI Symbol;Acc:MGI:1337026]	chr4	6365650	6408423	+	42773	chr4:6365650-6408423	7918.63	8501.91	8070.8	14703	14009.7	14453.9	11276.3	0.817208	0.0462245	17.6791	6.07333e-70	1.02192e-68
1734	ENSMUSG00000036391.17	Sec24a	Sec24 related gene family, member A (S. cerevisiae) [Source:MGI Symbol;Acc:MGI:1924621]	chr11	51583091	51654461	-	71370	chr11:51583091-51654461	2412.71	2500.36	2277.89	6878.26	5966.65	5744.96	4296.8	1.36689	0.0773196	17.6785	6.14624e-70	1.03359e-68
1735	ENSMUSG00000030780.16	Rusf1	RUS family member 1 [Source:MGI Symbol;Acc:MGI:2384572]	chr7	127870551	127897342	-	26791	chr7:127870551-127897342	912.884	893.675	853.278	2121.8	2107.8	1998.07	1481.25	1.22465	0.0693063	17.67	7.13524e-70	1.19921e-68
1736	ENSMUSG00000047379.8	B4gat1	beta-1,4-glucuronyltransferase 1 [Source:MGI Symbol;Acc:MGI:1919680]	chr19	5088854	5091159	+	2305	chr19:5088854-5091159	4829.78	4725.44	4773.7	2414.35	2520.06	2614.29	3646.27	-0.923696	0.0522829	-17.6673	7.4912e-70	1.25831e-68
1737	ENSMUSG00000021814.18	Anxa7	annexin A7 [Source:MGI Symbol;Acc:MGI:88031]	chr14	20505328	20530201	-	24873	chr14:20505328-20530201	21668.6	21214.9	21417.6	12470.1	12497.1	13289.2	17092.9	-0.74861	0.0424008	-17.6556	9.21925e-70	1.54769e-68
1738	ENSMUSG00000045094.9	Arhgef37	Rho guanine nucleotide exchange factor (GEF) 37 [Source:MGI Symbol;Acc:MGI:3045339]	chr18	61624728	61669665	-	44937	chr18:61624728-61669665	616.938	609.157	654.662	127.701	125.554	141.787	379.3	-2.2362	0.126699	-17.6496	1.02391e-69	1.71791e-68
1739	ENSMUSG00000033554.18	Dph5	diphthamide biosynthesis 5 [Source:MGI Symbol;Acc:MGI:1916990]	chr3	115681486	115728010	+	46524	chr3:115681486-115728010	758.144	750.217	809.615	1815.49	1854.7	1906.49	1315.78	1.26365	0.0715972	17.6494	1.02822e-69	1.72414e-68
1740	ENSMUSG00000030276.20	Ttll3	tubulin tyrosine ligase-like family, member 3 [Source:MGI Symbol;Acc:MGI:2141418]	chr6	113366221	113391548	+	25327	chr6:113366221-113391548	218.489	224.888	264.285	984.956	958.853	895.435	591.151	1.99392	0.112983	17.6479	1.05549e-69	1.76885e-68
1741	ENSMUSG00000038451.14	Spsb2	splA/ryanodine receptor domain and SOCS box containing 2 [Source:MGI Symbol;Acc:MGI:1315199]	chr6	124785624	124787582	+	1958	chr6:124785624-124787582	3766.3	3750.03	3676.45	1903.48	2014.26	1936.51	2841.17	-0.933945	0.0529279	-17.6456	1.09973e-69	1.84195e-68
1742	ENSMUSG00000001127.13	Araf	Araf proto-oncogene, serine/threonine kinase [Source:MGI Symbol;Acc:MGI:88065]	chrX	20664053	20726758	+	62705	chrX:20664053-20726758	9196.38	9408.74	9371.66	4681.54	5141.23	5092.56	7148.69	-0.906428	0.0513726	-17.6442	1.1279e-69	1.88804e-68
1743	ENSMUSG00000090841.3	Myl6	myosin, light polypeptide 6, alkali, smooth muscle and non-muscle [Source:MGI Symbol;Acc:MGI:109318]	chr10	128326729	128330014	-	3285	chr10:128326729-128330014	39949.3	38886.7	37757.2	23275.8	21650	22513.9	30672.2	-0.789173	0.0447461	-17.6367	1.28801e-69	2.15482e-68
1744	ENSMUSG00000040599.14	Mis12	MIS12 kinetochore complex component [Source:MGI Symbol;Acc:MGI:1914389]	chr11	70910437	70918197	+	7760	chr11:70910437-70918197	2926.8	2913.82	2924.61	5021.82	5124.87	5080.01	3998.66	0.795993	0.0451339	17.6363	1.29791e-69	2.17014e-68
1745	ENSMUSG00000029190.20	D5Ertd579e	DNA segment, Chr 5, ERATO Doi 579, expressed [Source:MGI Symbol;Acc:MGI:1261849]	chr5	36757829	36853368	-	95539	chr5:36757829-36853368	9345.3	9548.12	9604.74	5745.25	5892.2	5726.34	7643.66	-0.714223	0.0405039	-17.6334	1.36448e-69	2.28013e-68
1746	ENSMUSG00000068015.9	Lrch1	leucine-rich repeats and calponin homology (CH) domain containing 1 [Source:MGI Symbol;Acc:MGI:2443390]	chr14	74992115	75185316	-	193201	chr14:74992115-75185316	4038.95	4108.71	3910.03	2051.46	2155.22	2093.41	3059.63	-0.935382	0.0530603	-17.6287	1.48452e-69	2.4793e-68
1747	ENSMUSG00000025571.14	Tnrc6c	trinucleotide repeat containing 6C [Source:MGI Symbol;Acc:MGI:2443265]	chr11	117545115	117654265	+	109150	chr11:117545115-117654265	3928.97	4232.82	4059.11	8432.69	7965	7693.65	6052.04	0.978275	0.0555102	17.6233	1.63081e-69	2.72206e-68
1748	ENSMUSG00000025792.10	Slc25a10	solute carrier family 25 (mitochondrial carrier, dicarboxylate transporter), member 10 [Source:MGI Symbol;Acc:MGI:1353497]	chr11	120382666	120390013	+	7347	chr11:120382666-120390013	1614.74	1492.62	1479.28	532.488	557.863	583.009	1043.33	-1.45127	0.0823525	-17.6227	1.64967e-69	2.75197e-68
1749	ENSMUSG00000040339.11	Fam102b	family with sequence similarity 102, member B [Source:MGI Symbol;Acc:MGI:3036259]	chr3	108878313	108934923	-	56610	chr3:108878313-108934923	1993.2	2214.32	2089.88	4790.44	4541.68	4374.83	3334.06	1.12103	0.0636211	17.6204	1.71907e-69	2.8661e-68
1750	ENSMUSG00000030560.18	Ctsc	cathepsin C [Source:MGI Symbol;Acc:MGI:109553]	chr7	87927293	87960096	+	32803	chr7:87927293-87960096	350.805	312.229	333.496	18.9763	22.5333	15.0278	175.511	-4.04511	0.229671	-17.6126	1.9706e-69	3.28358e-68
1751	ENSMUSG00000027204.14	Fbn1	fibrillin 1 [Source:MGI Symbol;Acc:MGI:95489]	chr2	125142514	125349913	-	207399	chr2:125142514-125349913	51639.7	62013.6	60129.1	25558.5	25871.1	25583.1	41799.2	-1.17186	0.0665352	-17.6126	1.97206e-69	3.28415e-68
1752	ENSMUSG00000053460.9	Ggcx	gamma-glutamyl carboxylase [Source:MGI Symbol;Acc:MGI:1927655]	chr6	72391291	72407695	+	16404	chr6:72391291-72407695	2050.77	2238.23	2165.32	6123.09	5225.3	5202.23	3834.16	1.35548	0.0769745	17.6095	2.08305e-69	3.46699e-68
1753	ENSMUSG00000005054.8	Cstb	cystatin B [Source:MGI Symbol;Acc:MGI:109514]	chr10	78261503	78263456	+	1953	chr10:78261503-78263456	3374.74	3678.91	3670.22	8566.09	7599.74	7672.59	5760.38	1.1508	0.0653917	17.5986	2.52562e-69	4.20121e-68
1754	ENSMUSG00000031861.17	Lpar2	lysophosphatidic acid receptor 2 [Source:MGI Symbol;Acc:MGI:1858422]	chr8	70275079	70283752	+	8673	chr8:70275079-70283752	29.9199	50.6794	52.9158	623.042	511.23	537.168	300.826	3.62315	0.205915	17.5954	2.67377e-69	4.44511e-68
1755	ENSMUSG00000005683.9	Cs	citrate synthase [Source:MGI Symbol;Acc:MGI:88529]	chr10	128173603	128198348	+	24745	chr10:128173603-128198348	29602.4	29143	30069.3	19181.3	19544.2	19454.8	24499.2	-0.609978	0.0346873	-17.585	3.20706e-69	5.32865e-68
1756	ENSMUSG00000032419.9	Tbx18	T-box18 [Source:MGI Symbol;Acc:MGI:1923615]	chr9	87584853	87613313	-	28460	chr9:87584853-87613313	3827.14	3907.78	3884.33	1942.98	2038.6	2076.88	2946.28	-0.938229	0.0533574	-17.5839	3.27534e-69	5.439e-68
1757	ENSMUSG00000032860.6	P2ry2	purinergic receptor P2Y, G-protein coupled 2 [Source:MGI Symbol;Acc:MGI:105107]	chr7	100645775	100662073	-	16298	chr7:100645775-100662073	2107.72	2090.31	2189.71	937.918	881.97	960.308	1527.99	-1.19819	0.0681936	-17.5705	4.14646e-69	6.88166e-68
1758	ENSMUSG00000097908.8	4933404O12Rik	RIKEN cDNA 4933404O12 gene [Source:MGI Symbol;Acc:MGI:1914002]	chr5	136948000	136965966	+	17966	chr5:136948000-136965966	856.322	760.525	764.766	2108.08	2156.95	1978.26	1437.48	1.38542	0.0788765	17.5644	4.61815e-69	7.66014e-68
1759	ENSMUSG00000038866.16	Zcchc2	zinc finger, CCHC domain containing 2 [Source:MGI Symbol;Acc:MGI:2444114]	chr1	105918136	105961804	+	43668	chr1:105918136-105961804	1464.05	1763.13	1456.79	5233.6	4491.8	4541.15	3158.42	1.60282	0.091259	17.5634	4.69544e-69	7.78391e-68
1760	ENSMUSG00000032497.20	Lrrfip2	leucine rich repeat (in FLII) interacting protein 2 [Source:MGI Symbol;Acc:MGI:1918518]	chr9	110946660	111054736	+	108076	chr9:110946660-111054736	4253.75	4242.76	4414.24	7285.92	7296.06	7214.07	5784.47	0.754919	0.0429835	17.563	4.73146e-69	7.83916e-68
1761	ENSMUSG00000067931.7	Zfp948	zinc finger protein 948 [Source:MGI Symbol;Acc:MGI:3040683]	chr17	21787270	21808961	+	21691	chr17:21787270-21808961	828.473	836.815	784.752	1895.15	1868.44	1866.13	1346.63	1.19781	0.0682612	17.5475	6.21708e-69	1.02947e-67
1762	ENSMUSG00000021065.17	Fut8	fucosyltransferase 8 [Source:MGI Symbol;Acc:MGI:1858901]	chr12	77284899	77523112	+	238213	chr12:77284899-77523112	4999.31	4827.14	4998.19	2150.32	2454.59	2348.68	3629.7	-1.09051	0.0621797	-17.538	7.34197e-69	1.21505e-67
1763	ENSMUSG00000026806.16	Ddx31	DEAD/H box helicase 31 [Source:MGI Symbol;Acc:MGI:2682639]	chr2	28730418	28795583	+	65165	chr2:28730418-28795583	1035.02	1106.31	1091.83	2334.38	2335.89	2443.62	1724.51	1.13684	0.0648255	17.537	7.47804e-69	1.23687e-67
1764	ENSMUSG00000062234.15	Gak	cyclin G associated kinase [Source:MGI Symbol;Acc:MGI:2442153]	chr5	108717277	108777621	-	60344	chr5:108717277-108777621	5580.9	5620.44	5705.1	9352.42	9571.45	9164.61	7499.15	0.731895	0.0417549	17.5284	8.70375e-69	1.43878e-67
1765	ENSMUSG00000040620.16	Dhx33	DEAH (Asp-Glu-Ala-His) box polypeptide 33 [Source:MGI Symbol;Acc:MGI:2445102]	chr11	70874917	70895263	-	20346	chr11:70874917-70895263	2828.32	2843.34	2423.56	6934.62	6286.95	6584.12	4650.15	1.28829	0.0735323	17.52	1.00826e-68	1.66578e-67
1766	ENSMUSG00000037111.10	Setd7	SET domain containing (lysine methyltransferase) 7 [Source:MGI Symbol;Acc:MGI:1920501]	chr3	51422740	51468300	-	45560	chr3:51422740-51468300	14406	15287	15968	7387.83	7953.15	7934.42	11489.4	-0.970773	0.0554243	-17.5153	1.09525e-68	1.80847e-67
1767	ENSMUSG00000044600.15	Smim7	small integral membrane protein 7 [Source:MGI Symbol;Acc:MGI:1914068]	chr8	73319032	73324932	-	5900	chr8:73319032-73324932	8230.24	8161.74	8493.78	5021.81	4922.62	4984.02	6635.7	-0.736721	0.0420919	-17.5027	1.3667e-68	2.2554e-67
1768	ENSMUSG00000023068.17	Nus1	NUS1 dehydrodolichyl diphosphate synthase subunit [Source:MGI Symbol;Acc:MGI:1196365]	chr10	52293643	52316279	+	22636	chr10:52293643-52316279	5705.91	5724.08	5569.38	11757.8	10523.7	10764.9	8340.95	0.957796	0.0547504	17.4939	1.59579e-68	2.63197e-67
1769	ENSMUSG00000003865.17	Gys1	glycogen synthase 1, muscle [Source:MGI Symbol;Acc:MGI:101805]	chr7	45084268	45106043	+	21775	chr7:45084268-45106043	19512.2	18930	20062.8	7879.92	9281.93	9107.23	14129	-1.15311	0.0659483	-17.4851	1.86179e-68	3.06895e-67
1770	ENSMUSG00000026213.16	Stk11ip	serine/threonine kinase 11 interacting protein [Source:MGI Symbol;Acc:MGI:1918978]	chr1	75498173	75513979	+	15806	chr1:75498173-75513979	5438.16	5109.58	5553.36	2805.87	2780.15	2660.09	4057.87	-0.964301	0.0551624	-17.4811	1.99489e-68	3.28649e-67
1771	ENSMUSG00000027510.18	Rbm38	RNA binding motif protein 38 [Source:MGI Symbol;Acc:MGI:1889294]	chr2	172862291	172876527	+	14236	chr2:172862291-172876527	8778.09	8494.05	9350.5	4324.42	4512.6	4674.26	6688.99	-0.977227	0.0559267	-17.4734	2.28604e-68	3.76403e-67
1772	ENSMUSG00000028540.7	Dph2	DPH2 homolog [Source:MGI Symbol;Acc:MGI:1914978]	chr4	117745840	117749229	-	3389	chr4:117745840-117749229	855.803	874.938	749.162	2229.39	2138.66	2106.32	1492.38	1.38153	0.0790874	17.4684	2.4921e-68	4.10099e-67
1773	ENSMUSG00000029592.12	Usp30	ubiquitin specific peptidase 30 [Source:MGI Symbol;Acc:MGI:2140991]	chr5	114203522	114262781	+	59259	chr5:114203522-114262781	1788.41	1808.48	1800.81	3696.03	3466.45	3483.89	2674.01	0.978775	0.0560373	17.4665	2.57833e-68	4.24049e-67
1774	ENSMUSG00000024900.6	Cpt1a	carnitine palmitoyltransferase 1a, liver [Source:MGI Symbol;Acc:MGI:1098296]	chr19	3372334	3435733	+	63399	chr19:3372334-3435733	2401.05	2690.65	2738.81	6965.06	6105.94	6192.47	4515.67	1.29631	0.0742441	17.4601	2.8863e-68	4.74433e-67
1775	ENSMUSG00000033021.17	Gmppa	GDP-mannose pyrophosphorylase A [Source:MGI Symbol;Acc:MGI:1916330]	chr1	75412574	75419823	+	7249	chr1:75412574-75419823	3425.8	3581.99	3415.62	6031.5	6092.1	6013.93	4760.16	0.798821	0.045776	17.4506	3.40397e-68	5.5921e-67
1776	ENSMUSG00000024993.16	Dennd10	DENN domain containing 10 [Source:MGI Symbol;Acc:MGI:1915144]	chr19	60800023	60824665	+	24642	chr19:60800023-60824665	1659.48	1670.1	1572.39	3273.93	3486.78	3310.82	2495.58	1.0372	0.0594403	17.4494	3.48075e-68	5.71502e-67
1777	ENSMUSG00000041361.14	Myzap	myocardial zonula adherens protein [Source:MGI Symbol;Acc:MGI:2142908]	chr9	71411629	71499642	-	88013	chr9:71411629-71499642	1199.72	1271.84	1257.62	285.116	365.776	356.291	789.394	-1.87999	0.107749	-17.4479	3.57253e-68	5.8624e-67
1778	ENSMUSG00000025745.13	Hadha	hydroxyacyl-CoA dehydrogenase trifunctional multienzyme complex subunit alpha [Source:MGI Symbol;Acc:MGI:2135593]	chr5	30323302	30360160	-	36858	chr5:30323302-30360160	19469.8	17620.8	16484	8058.78	7917.17	8405.53	12992.7	-1.13377	0.0649862	-17.4464	3.66742e-68	6.01473e-67
1779	ENSMUSG00000108161.2	Gm32914	predicted gene, 32914 [Source:MGI Symbol;Acc:MGI:5592073]	chr6	145945261	145947488	-	2227	chr6:145945261-145947488	415.654	347.012	401.797	35.6245	32.2054	34.8371	211.188	-3.44536	0.197584	-17.4374	4.29115e-68	7.03372e-67
1780	ENSMUSG00000052712.18	BC004004	cDNA sequence BC004004 [Source:MGI Symbol;Acc:MGI:2136782]	chr17	29487762	29533039	+	45277	chr17:29487762-29533039	6480.83	6679.27	6721.2	3696.17	3873.66	3820.14	5211.88	-0.8028	0.0460741	-17.4241	5.41406e-68	8.86932e-67
1781	ENSMUSG00000015755.17	Tab2	TGF-beta activated kinase 1/MAP3K7 binding protein 2 [Source:MGI Symbol;Acc:MGI:1915902]	chr10	7781417	7831994	-	50577	chr10:7781417-7831994	10106.6	10042.9	10047.5	15249.9	15273.6	15308.3	12671.5	0.601606	0.034555	17.4101	6.91559e-68	1.13228e-66
1782	ENSMUSG00000045039.10	Megf8	multiple EGF-like-domains 8 [Source:MGI Symbol;Acc:MGI:2446294]	chr7	25016589	25065342	+	48753	chr7:25016589-25065342	12527.8	12956.8	13412.8	6537.69	7166.45	6975.03	9929.43	-0.910372	0.0522954	-17.4083	7.14338e-68	1.16892e-66
1783	ENSMUSG00000024824.8	Rad9a	RAD9 checkpoint clamp component A [Source:MGI Symbol;Acc:MGI:1328356]	chr19	4245195	4251661	-	6466	chr19:4245195-4251661	1081.26	1115.24	1053.76	2891.1	2504.05	2670.95	1886.06	1.30811	0.0751512	17.4064	7.37629e-68	1.20635e-66
1784	ENSMUSG00000046865.8	Fbl	fibrillarin [Source:MGI Symbol;Acc:MGI:95486]	chr7	27869135	27878694	+	9559	chr7:27869135-27878694	3348.64	3256.99	3185.2	6627.56	6057.4	6246.97	4787.13	0.949884	0.0545781	17.4041	7.6763e-68	1.25471e-66
1785	ENSMUSG00000002504.16	Slc9a3r2	solute carrier family 9 (sodium/hydrogen exchanger), member 3 regulator 2 [Source:MGI Symbol;Acc:MGI:1890662]	chr17	24858260	24869301	-	11041	chr17:24858260-24869301	3826.14	3806.43	4257.25	1241.01	1433.27	1527.72	2681.97	-1.49584	0.0859537	-17.4029	7.84755e-68	1.28199e-66
1786	ENSMUSG00000027067.17	Ssrp1	structure specific recognition protein 1 [Source:MGI Symbol;Acc:MGI:107912]	chr2	84867578	84877453	+	9875	chr2:84867578-84877453	11116.5	10400.9	10563.5	17886.9	17687.2	18158.5	14302.3	0.743274	0.0427158	17.4005	8.18438e-68	1.33626e-66
1787	ENSMUSG00000022748.9	Cmss1	cms small ribosomal subunit 1 [Source:MGI Symbol;Acc:MGI:1913747]	chr16	57122363	57427227	-	304864	chr16:57122363-57427227	344.55	262.004	306.696	1309.48	1179.02	1174.15	762.65	1.99063	0.114414	17.3985	8.46917e-68	1.38199e-66
1788	ENSMUSG00000048373.9	Fgfbp1	fibroblast growth factor binding protein 1 [Source:MGI Symbol;Acc:MGI:1096350]	chr5	44136200	44139121	-	2921	chr5:44136200-44139121	1837.2	1625.01	1700.59	442.794	561.569	509.21	1112.73	-1.76322	0.101345	-17.3983	8.50519e-68	1.38709e-66
1789	ENSMUSG00000090272.10	Mndal	myeloid nuclear differentiation antigen like [Source:MGI Symbol;Acc:MGI:3780953]	chr1	173676692	173708447	-	31755	chr1:173676692-173708447	72.7992	90.2545	67.7448	796.955	581.624	665.581	379.16	3.10768	0.178684	17.392	9.49037e-68	1.54689e-66
1790	ENSMUSG00000051456.5	Hspb3	heat shock protein 3 [Source:MGI Symbol;Acc:MGI:1928479]	chr13	113799432	113800212	-	780	chr13:113799432-113800212	735.555	745.255	845.642	143.668	153.194	180.228	467.257	-2.26897	0.130472	-17.3904	9.75367e-68	1.58892e-66
1791	ENSMUSG00000027775.10	Mfsd1	major facilitator superfamily domain containing 1 [Source:MGI Symbol;Acc:MGI:1914118]	chr3	67490074	67511570	+	21496	chr3:67490074-67511570	6631.7	7079.81	7060.02	13388.1	12414.5	13494	10011.4	0.918927	0.0528602	17.3841	1.08849e-67	1.77222e-66
1792	ENSMUSG00000020111.16	Micu1	mitochondrial calcium uptake 1 [Source:MGI Symbol;Acc:MGI:2384909]	chr10	59538299	59699954	+	161655	chr10:59538299-59699954	18257.4	16496.8	18220.3	9068.34	9300.51	9499.72	13473.9	-0.925662	0.0532561	-17.3813	1.1426e-67	1.85928e-66
1793	ENSMUSG00000052698.16	Tln2	talin 2 [Source:MGI Symbol;Acc:MGI:1917799]	chr9	67124369	67466985	-	342616	chr9:67124369-67466985	8850.8	8785.52	8568.53	5196.96	4926.01	4879.34	6867.86	-0.803948	0.0462557	-17.3805	1.15899e-67	1.8849e-66
1794	ENSMUSG00000053684.9	Kics2	KICSTOR subunit 2 [Source:MGI Symbol;Acc:MGI:2670984]	chr10	121575842	121588783	+	12941	chr10:121575842-121588783	624.992	651.761	574.833	1611.22	1658.57	1577.1	1116.41	1.38474	0.0797	17.3745	1.28818e-67	2.09383e-66
1795	ENSMUSG00000053329.8	Gatd3a	glutamine amidotransferase like class 1 domain containing 3A [Source:MGI Symbol;Acc:MGI:1351861]	chr10	77997900	78005616	-	7716	chr10:77997900-78005616	3865.83	3586.93	3902.2	1824.6	1861.35	1901.18	2823.68	-1.02201	0.0588323	-17.3715	1.35601e-67	2.20285e-66
1796	ENSMUSG00000021451.17	Sema4d	sema domain, immunoglobulin domain (Ig), transmembrane domain (TM) and short cytoplasmic domain, (semaphorin) 4D [Source:MGI Symbol;Acc:MGI:109244]	chr13	51839565	51947783	-	108218	chr13:51839565-51947783	2272.4	2087.67	2438.44	535.884	687.695	673.109	1449.2	-1.83248	0.105504	-17.3688	1.42238e-67	2.30938e-66
1797	ENSMUSG00000037185.10	Krt80	keratin 80 [Source:MGI Symbol;Acc:MGI:1921377]	chr15	101245325	101268043	-	22718	chr15:101245325-101268043	7994.59	7558.51	6791.06	20477.1	18145.3	17480.3	13074.5	1.32475	0.0763057	17.3611	1.62704e-67	2.6402e-66
1798	ENSMUSG00000072720.10	Myo18b	myosin XVIIIb [Source:MGI Symbol;Acc:MGI:1921626]	chr5	112836742	113044228	-	207486	chr5:112836742-113044228	5155.27	5781.74	6268.76	1328.21	1684.02	1765.15	3663.86	-1.83976	0.106009	-17.3547	1.81712e-67	2.94701e-66
1799	ENSMUSG00000061175.13	Fnip2	folliculin interacting protein 2 [Source:MGI Symbol;Acc:MGI:2683054]	chr3	79363281	79475103	-	111822	chr3:79363281-79475103	1179.82	1506.83	1386.38	5319.74	4496.42	4316.85	3034.34	1.78813	0.103053	17.3515	1.9209e-67	3.11359e-66
1800	ENSMUSG00000047986.13	Palm3	paralemmin 3 [Source:MGI Symbol;Acc:MGI:1921587]	chr8	84748100	84756924	+	8824	chr8:84748100-84756924	1538.74	1550.23	1488.63	275.464	326.926	408.292	931.38	-2.1638	0.124821	-17.3353	2.54907e-67	4.12949e-66
1801	ENSMUSG00000026313.17	Hdac4	histone deacetylase 4 [Source:MGI Symbol;Acc:MGI:3036234]	chr1	91856501	92123421	-	266920	chr1:91856501-92123421	2171.64	2253.84	2535.5	5273.3	5177.26	5078.41	3748.32	1.15647	0.0667458	17.3266	2.96556e-67	4.80154e-66
1802	ENSMUSG00000032382.15	Snx1	sorting nexin 1 [Source:MGI Symbol;Acc:MGI:1928395]	chr9	65995415	66033869	-	38454	chr9:65995415-66033869	9504.94	10050.9	9751.64	15906	16537.8	16598.4	13058.3	0.742388	0.0428533	17.324	3.10218e-67	5.01996e-66
1803	ENSMUSG00000063646.19	Jakmip1	janus kinase and microtubule interacting protein 1 [Source:MGI Symbol;Acc:MGI:1923321]	chr5	37185679	37307951	+	122272	chr5:37185679-37307951	836.438	847.483	900.669	89.7804	139.091	147.256	493.453	-2.75011	0.158756	-17.3228	3.16526e-67	5.11919e-66
1804	ENSMUSG00000028445.8	Enho	energy homeostasis associated [Source:MGI Symbol;Acc:MGI:1916888]	chr4	41638144	41640324	-	2180	chr4:41638144-41640324	1757.22	1858.96	1838.88	780.625	714.822	764.514	1285.84	-1.26789	0.0731962	-17.3218	3.2216e-67	5.20742e-66
1805	ENSMUSG00000040612.14	Ildr2	immunoglobulin-like domain containing receptor 2 [Source:MGI Symbol;Acc:MGI:1196370]	chr1	166081708	166144392	+	62684	chr1:166081708-166144392	1963.92	2065.4	1815.21	701.063	768.993	699.037	1335.6	-1.42558	0.082302	-17.3213	3.2503e-67	5.2509e-66
1806	ENSMUSG00000087090.8	Nctc1	non-coding transcript 1 [Source:MGI Symbol;Acc:MGI:1306816]	chr7	142098346	142112333	-	13987	chr7:142098346-142112333	393.735	321.633	348.42	23.0286	23.5961	21.4437	188.643	-3.87989	0.223999	-17.321	3.2668e-67	5.27463e-66
1807	ENSMUSG00000044308.18	Ubr3	ubiquitin protein ligase E3 component n-recognin 3 [Source:MGI Symbol;Acc:MGI:1861100]	chr2	69727590	69854357	+	126767	chr2:69727590-69854357	20476	19192.2	20207.9	9795.44	10570.8	10919.9	15193.7	-0.935377	0.0540306	-17.312	3.82117e-67	6.16632e-66
1808	ENSMUSG00000027288.17	Zfp106	zinc finger protein 106 [Source:MGI Symbol;Acc:MGI:1270153]	chr2	120337301	120394324	-	57023	chr2:120337301-120394324	61683.7	64970.9	66985.1	38488.2	38570.2	38956.1	51609	-0.738462	0.0426703	-17.3062	4.22327e-67	6.81143e-66
1809	ENSMUSG00000055447.20	Cd47	CD47 antigen (Rh-related antigen, integrin-associated signal transducer) [Source:MGI Symbol;Acc:MGI:96617]	chr16	49620896	49735373	+	114477	chr16:49620896-49735373	5183.82	5086.77	5735.57	10533.5	10445.7	10291.5	7879.47	0.965044	0.0557631	17.3061	4.22906e-67	6.81699e-66
1810	ENSMUSG00000020372.16	Rack1	receptor for activated C kinase 1 [Source:MGI Symbol;Acc:MGI:101849]	chr11	48691159	48697261	+	6102	chr11:48691159-48697261	58000.9	53535.8	57498.6	98621.6	95102.4	95687.3	76407.8	0.775103	0.0447968	17.3026	4.49448e-67	7.24082e-66
1811	ENSMUSG00000073557.13	Ppp1r12b	protein phosphatase 1, regulatory subunit 12B [Source:MGI Symbol;Acc:MGI:1916417]	chr1	134682396	134883680	-	201284	chr1:134682396-134883680	4798.77	4772.75	5023.88	2449.08	2621.74	2587.14	3708.89	-0.929335	0.0537757	-17.2817	6.46033e-67	1.04022e-65
1812	ENSMUSG00000033623.14	Pcgf3	polycomb group ring finger 3 [Source:MGI Symbol;Acc:MGI:1916837]	chr5	108609098	108654842	+	45744	chr5:108609098-108654842	13977.1	15169.2	13711	7241.52	7563.51	6946.73	10768.2	-0.976945	0.0565313	-17.2815	6.48471e-67	1.04357e-65
1813	ENSMUSG00000028803.19	Nipal3	NIPA-like domain containing 3 [Source:MGI Symbol;Acc:MGI:1921802]	chr4	135172731	135222349	-	49618	chr4:135172731-135222349	1508.23	1464.4	1510.57	562.87	505.673	580.741	1022.08	-1.44084	0.0834657	-17.2626	8.99277e-67	1.44638e-65
1814	ENSMUSG00000026205.9	Slc23a3	solute carrier family 23 (nucleobase transporters), member 3 [Source:MGI Symbol;Acc:MGI:104516]	chr1	75102185	75110534	-	8349	chr1:75102185-75110534	13.0428	13.5326	14.8688	407.528	337.963	366.231	192.194	4.59274	0.266156	17.2558	1.01173e-66	1.62636e-65
1815	ENSMUSG00000058761.6	Rnf169	ring finger protein 169 [Source:MGI Symbol;Acc:MGI:1920257]	chr7	99569461	99629655	-	60194	chr7:99569461-99629655	1255.75	1376.41	1315.89	3536.72	3221.68	3048.84	2292.55	1.31034	0.0759387	17.2552	1.02259e-66	1.6429e-65
1816	ENSMUSG00000030042.16	Pole4	polymerase (DNA-directed), epsilon 4 (p12 subunit) [Source:MGI Symbol;Acc:MGI:1914229]	chr6	82595973	82682346	-	86373	chr6:82595973-82682346	2439.98	2378.62	2481.5	4432.45	4548.3	4355.97	3439.47	0.868323	0.0503483	17.2463	1.1929e-66	1.91547e-65
1817	ENSMUSG00000013736.17	Trnt1	tRNA nucleotidyl transferase, CCA-adding, 1 [Source:MGI Symbol;Acc:MGI:1917297]	chr6	106746081	106759435	+	13354	chr6:106746081-106759435	3421.91	3230.05	3340.01	6151.25	5878.08	5948.01	4661.55	0.846006	0.0490763	17.2386	1.36307e-66	2.18752e-65
1818	ENSMUSG00000031691.15	Tnpo2	transportin 2 (importin 3, karyopherin beta 2b) [Source:MGI Symbol;Acc:MGI:2384849]	chr8	85763544	85784212	+	20668	chr8:85763544-85784212	11570	12315.8	11925.6	22772.7	21897.5	20734.9	16869.4	0.868173	0.0503642	17.2379	1.37988e-66	2.21327e-65
1819	ENSMUSG00000032495.9	Lrrc2	leucine rich repeat containing 2 [Source:MGI Symbol;Acc:MGI:1921499]	chr9	110780613	110813134	+	32521	chr9:110780613-110813134	637.163	680.894	684.852	68.9838	108.49	107.022	381.234	-2.77848	0.1612	-17.2363	1.4184e-66	2.27381e-65
1820	ENSMUSG00000022517.18	Mgrn1	mahogunin, ring finger 1 [Source:MGI Symbol;Acc:MGI:2447670]	chr16	4704113	4756160	+	52047	chr16:4704113-4756160	9007.44	9122.57	9198.33	5641.99	5757.72	5636.17	7394.04	-0.681292	0.039543	-17.2291	1.60513e-66	2.57174e-65
1821	ENSMUSG00000039253.8	Fn3krp	fructosamine 3 kinase related protein [Source:MGI Symbol;Acc:MGI:2679256]	chr11	121312227	121322114	+	9887	chr11:121312227-121322114	1261.7	1258.71	1249.25	458.506	492.207	482.143	867.087	-1.39176	0.0807951	-17.2258	1.69938e-66	2.72124e-65
1822	ENSMUSG00000022814.7	Umps	uridine monophosphate synthetase [Source:MGI Symbol;Acc:MGI:1298388]	chr16	33775152	33787408	-	12256	chr16:33775152-33787408	2298.44	2304.07	2213.2	4246.73	4399.5	4161.26	3270.53	0.908902	0.0527736	17.2226	1.79578e-66	2.87403e-65
1823	ENSMUSG00000053113.4	Socs3	suppressor of cytokine signaling 3 [Source:MGI Symbol;Acc:MGI:1201791]	chr11	117856905	117860873	-	3968	chr11:117856905-117860873	4130.21	3973.22	3732.85	1943.41	1866.82	1816.08	2910.43	-1.07147	0.0622164	-17.2217	1.82441e-66	2.91826e-65
1824	ENSMUSG00000032374.15	Plod2	procollagen lysine, 2-oxoglutarate 5-dioxygenase 2 [Source:MGI Symbol;Acc:MGI:1347007]	chr9	92424276	92490481	+	66205	chr9:92424276-92490481	8743.75	9426.17	9159.46	4696.79	5015.3	5000.75	7007.04	-0.89222	0.051831	-17.214	2.08386e-66	3.33143e-65
1825	ENSMUSG00000059970.8	Hspa2	heat shock protein 2 [Source:MGI Symbol;Acc:MGI:96243]	chr12	76450950	76453712	+	2762	chr12:76450950-76453712	2482.39	2491.22	2598.07	1253.13	1208.95	1230.12	1877.31	-1.03441	0.0600934	-17.2134	2.10805e-66	3.36826e-65
1826	ENSMUSG00000029787.11	Avl9	AVL9 cell migration associated [Source:MGI Symbol;Acc:MGI:1926187]	chr6	56691884	56738897	+	47013	chr6:56691884-56738897	1308.8	1540.98	1530.35	3683.87	3529.76	3505.83	2516.6	1.29041	0.0750057	17.2042	2.46979e-66	3.9441e-65
1827	ENSMUSG00000025503.6	Taldo1	transaldolase 1 [Source:MGI Symbol;Acc:MGI:1274789]	chr7	140972112	140982881	+	10769	chr7:140972112-140982881	7033.64	6825.9	6973.57	16133.4	14132.3	13934.3	10838.8	1.08327	0.0630074	17.1928	3.00795e-66	4.80087e-65
1828	ENSMUSG00000003352.15	Cacnb3	calcium channel, voltage-dependent, beta 3 subunit [Source:MGI Symbol;Acc:MGI:103307]	chr15	98528721	98542410	+	13689	chr15:98528721-98542410	12574.8	11991.1	12923.1	5447.73	6300.56	5999.3	9206.11	-1.07713	0.0626616	-17.1896	3.17838e-66	5.07011e-65
1829	ENSMUSG00000027605.19	Acss2	acyl-CoA synthetase short-chain family member 2 [Source:MGI Symbol;Acc:MGI:1890410]	chr2	155359868	155427644	+	67776	chr2:155359868-155427644	1486.96	1511.7	1641.7	414.34	501.227	390.086	991.003	-1.82133	0.10597	-17.1873	3.30722e-66	5.27275e-65
1830	ENSMUSG00000032363.16	Adamts7	a disintegrin-like and metallopeptidase (reprolysin type) with thrombospondin type 1 motif, 7 [Source:MGI Symbol;Acc:MGI:1347346]	chr9	90045122	90090124	+	45002	chr9:90045122-90090124	7256.77	8190.31	7947.84	3883.89	3609.39	3595.17	5747.23	-1.07515	0.0625605	-17.1858	3.39046e-66	5.4025e-65
1831	ENSMUSG00000048489.13	Depp1	DEPP1 autophagy regulator [Source:MGI Symbol;Acc:MGI:1918730]	chr6	116627570	116629755	+	2185	chr6:116627570-116629755	2113.47	2402.29	2420.72	233.037	357.733	419.958	1324.53	-2.74855	0.159935	-17.1854	3.41343e-66	5.43614e-65
1832	ENSMUSG00000098188.2	Sowahc	sosondowah ankyrin repeat domain family member C [Source:MGI Symbol;Acc:MGI:3606051]	chr10	59057775	59062256	+	4481	chr10:59057775-59062256	490.952	460.216	470.407	1454.52	1303.01	1331.18	918.381	1.518	0.0883376	17.184	3.49745e-66	5.56691e-65
1833	ENSMUSG00000037902.19	Sirpa	signal-regulatory protein alpha [Source:MGI Symbol;Acc:MGI:108563]	chr2	129434755	129474148	+	39393	chr2:129434755-129474148	1262.14	1627.81	1463.26	5803.4	4642.29	4878.41	3279.55	1.80861	0.105275	17.1798	3.75883e-66	5.97968e-65
1834	ENSMUSG00000058665.9	En1	engrailed 1 [Source:MGI Symbol;Acc:MGI:95389]	chr1	120530147	120535721	+	5574	chr1:120530147-120535721	1283.2	1350.3	1309.77	2655.97	2683.55	2607.66	1981.74	1.01028	0.0588335	17.1718	4.31998e-66	6.86863e-65
1835	ENSMUSG00000028158.15	Mttp	microsomal triglyceride transfer protein [Source:MGI Symbol;Acc:MGI:106926]	chr3	137795615	137850729	-	55114	chr3:137795615-137850729	3809.22	3325.45	3538.46	1335.08	1485.77	1500.02	2499	-1.3018	0.0758222	-17.1691	4.52471e-66	7.19021e-65
1836	ENSMUSG00000035325.17	Sec31a	Sec31 homolog A (S. cerevisiae) [Source:MGI Symbol;Acc:MGI:1916412]	chr5	100509508	100564093	-	54585	chr5:100509508-100564093	20898.5	21836.8	21939	39542.1	37075.7	36455	29624.5	0.805313	0.0469099	17.1672	4.67142e-66	7.41931e-65
1837	ENSMUSG00000014606.15	Slc25a11	solute carrier family 25 (mitochondrial carrier oxoglutarate carrier), member 11 [Source:MGI Symbol;Acc:MGI:1915113]	chr11	70535022	70538305	-	3283	chr11:70535022-70538305	6018.07	5948.03	6240.49	3449.38	3506.51	3352.59	4752.51	-0.819892	0.0477658	-17.1648	4.86902e-66	7.72894e-65
1838	ENSMUSG00000031070.16	Mrgprf	MAS-related GPR, member F [Source:MGI Symbol;Acc:MGI:2384823]	chr7	144854565	144863294	+	8729	chr7:144854565-144863294	546.164	673.735	730.559	89.931	103.14	89.6199	372.192	-2.75461	0.160584	-17.1538	5.89129e-66	9.34658e-65
1839	ENSMUSG00000036158.13	Prickle1	prickle planar cell polarity protein 1 [Source:MGI Symbol;Acc:MGI:1916034]	chr15	93396995	93493772	-	96777	chr15:93396995-93493772	2393.21	2327.95	2383.93	1040.93	1132.04	1117.7	1732.63	-1.10872	0.0646507	-17.1493	6.35887e-66	1.00829e-64
1840	ENSMUSG00000001918.18	Slc1a5	solute carrier family 1 (neutral amino acid transporter), member 5 [Source:MGI Symbol;Acc:MGI:105305]	chr7	16515265	16532199	+	16934	chr7:16515265-16532199	825.894	856.269	854.746	1997.21	2040.65	2258.97	1472.29	1.30825	0.0762958	17.147	6.61342e-66	1.04808e-64
1841	ENSMUSG00000000693.11	Loxl3	lysyl oxidase-like 3 [Source:MGI Symbol;Acc:MGI:1337004]	chr6	83011154	83029543	+	18389	chr6:83011154-83029543	3823.38	3940.23	4486.95	1577.18	1723.62	1625.71	2862.85	-1.3107	0.0764544	-17.1435	7.02615e-66	1.11289e-64
1842	ENSMUSG00000037253.9	Mex3c	mex3 RNA binding family member C [Source:MGI Symbol;Acc:MGI:2652843]	chr18	73706115	73725646	+	19531	chr18:73706115-73725646	3063.61	3127.17	2973.24	5372.02	5493.18	5320.8	4225.01	0.819999	0.0478517	17.1362	7.96388e-66	1.26073e-64
1843	ENSMUSG00000042834.16	Nrep	neuronal regeneration related protein [Source:MGI Symbol;Acc:MGI:99444]	chr18	33570072	33597082	-	27010	chr18:33570072-33597082	953.278	1379.72	1388.57	68.2441	132.675	112.537	672.505	-3.50487	0.204685	-17.1232	9.96216e-66	1.57622e-64
1844	ENSMUSG00000035314.11	Gdpd5	glycerophosphodiester phosphodiesterase domain containing 5 [Source:MGI Symbol;Acc:MGI:2686926]	chr7	99030621	99111084	+	80463	chr7:99030621-99111084	1467.99	1701.74	1734.72	548.016	526.739	488.566	1077.96	-1.64177	0.0959035	-17.119	1.0715e-65	1.69442e-64
1845	ENSMUSG00000028675.13	Pnrc2	proline-rich nuclear receptor coactivator 2 [Source:MGI Symbol;Acc:MGI:106512]	chr4	135598229	135601161	-	2932	chr4:135598229-135601161	4602.08	4309.07	4234.2	7909.99	8258.32	8390.5	6284.03	0.900165	0.0526008	17.1132	1.18414e-65	1.87152e-64
1846	ENSMUSG00000027465.14	Tbc1d20	TBC1 domain family, member 20 [Source:MGI Symbol;Acc:MGI:1914481]	chr2	152135748	152155916	+	20168	chr2:152135748-152155916	7507.2	7451.48	7317.3	13692.4	12569.1	12939.1	10246.1	0.814563	0.0476233	17.1043	1.37872e-65	2.17786e-64
1847	ENSMUSG00000079055.11	Slc8a3	solute carrier family 8 (sodium/calcium exchanger), member 3 [Source:MGI Symbol;Acc:MGI:107976]	chr12	81244689	81379954	-	135265	chr12:81244689-81379954	1003.73	468.093	633.935	24.1619	13.4251	22.5712	360.985	-4.93641	0.288694	-17.0991	1.5072e-65	2.37953e-64
1848	ENSMUSG00000004789.11	Dlst	dihydrolipoamide S-succinyltransferase (E2 component of 2-oxo-glutarate complex) [Source:MGI Symbol;Acc:MGI:1926170]	chr12	85157607	85181619	+	24012	chr12:85157607-85181619	20605.7	19260.5	20283	11914.1	12119.1	12225	16067.9	-0.729782	0.0426803	-17.0988	1.51499e-65	2.39053e-64
1849	ENSMUSG00000018770.10	Atp5g3	ATP synthase, H+ transporting, mitochondrial F0 complex, subunit C3 (subunit 9) [Source:MGI Symbol;Acc:MGI:2442035]	chr2	73738791	73741670	-	2879	chr2:73738791-73741670	21689.5	20625.2	22051.4	11114	11731.5	12220.2	16572	-0.875324	0.0512021	-17.0955	1.60401e-65	2.52963e-64
1850	ENSMUSG00000040653.7	Ppp1r14c	protein phosphatase 1, regulatory inhibitor subunit 14C [Source:MGI Symbol;Acc:MGI:1923392]	chr10	3316057	3414975	+	98918	chr10:3316057-3414975	3855.4	3900.24	4223.62	844.529	1107.2	1207.83	2523.14	-1.9126	0.111937	-17.0864	1.87312e-65	2.95244e-64
1851	ENSMUSG00000055612.16	Cdca7	cell division cycle associated 7 [Source:MGI Symbol;Acc:MGI:1914203]	chr2	72306503	72317237	+	10734	chr2:72306503-72317237	280.304	340.165	237.334	1188.93	1382.11	1311.82	790.11	2.17251	0.127154	17.0857	1.89548e-65	2.98607e-64
1852	ENSMUSG00000022601.12	Zbtb11	zinc finger and BTB domain containing 11 [Source:MGI Symbol;Acc:MGI:2443876]	chr16	55794246	55829276	+	35030	chr16:55794246-55829276	1831.96	1905.88	1884.58	3565.59	3561.79	3448.9	2699.78	0.910983	0.0533233	17.0842	1.94727e-65	3.06601e-64
1853	ENSMUSG00000027424.12	Mgme1	mitochondrial genome maintenance exonuclease 1 [Source:MGI Symbol;Acc:MGI:1921778]	chr2	144112583	144123147	+	10564	chr2:144112583-144123147	618.875	636.419	651.238	1526.08	1505.93	1555.9	1082.41	1.2646	0.0740436	17.0791	2.12231e-65	3.33981e-64
1854	ENSMUSG00000050549.9	Fam241a	family with sequence similarity 241, member A [Source:MGI Symbol;Acc:MGI:1917867]	chr3	127662707	127689973	-	27266	chr3:127662707-127689973	962.186	875.556	878.606	259.751	274.087	243.285	582.245	-1.79804	0.10532	-17.0721	2.39347e-65	3.76448e-64
1855	ENSMUSG00000030588.13	Yif1b	Yip1 interacting factor homolog B (S. cerevisiae) [Source:MGI Symbol;Acc:MGI:1924504]	chr7	28937754	28947022	+	9268	chr7:28937754-28947022	1857.73	1778.62	1761.05	4546.83	4022.53	3948.73	2985.91	1.21071	0.0709224	17.0709	2.44338e-65	3.84092e-64
1856	ENSMUSG00000016206.7	H2-M3	histocompatibility 2, M region locus 3 [Source:MGI Symbol;Acc:MGI:95915]	chr17	37581111	37585375	+	4264	chr17:37581111-37585375	153.124	169.806	154.318	730.206	683.288	657.842	424.764	2.10617	0.123397	17.0682	2.55801e-65	4.01894e-64
1857	ENSMUSG00000061589.15	Dot1l	DOT1-like, histone H3 methyltransferase (S. cerevisiae) [Source:MGI Symbol;Acc:MGI:2143886]	chr10	80591040	80631295	+	40255	chr10:80591040-80631295	11188.3	10653.4	10587.9	6218.04	5854.77	5726.89	8371.55	-0.864572	0.0506704	-17.0627	2.81355e-65	4.41805e-64
1858	ENSMUSG00000047746.15	Fbxo40	F-box protein 40 [Source:MGI Symbol;Acc:MGI:2443753]	chr16	36783822	36810829	-	27007	chr16:36783822-36810829	2649.96	3068.68	3135.31	373.374	586.166	592.652	1734.36	-2.489	0.14592	-17.0572	3.08878e-65	4.84762e-64
1859	ENSMUSG00000074221.13	Zfp568	zinc finger protein 568 [Source:MGI Symbol;Acc:MGI:2142347]	chr7	29683380	29727707	+	44327	chr7:29683380-29727707	11549.7	11090	11637.8	4941.69	5554.56	5754.2	8421.33	-1.07512	0.0630412	-17.0543	3.24901e-65	5.09635e-64
1860	ENSMUSG00000024304.15	Cdh2	cadherin 2 [Source:MGI Symbol;Acc:MGI:88355]	chr18	16721934	16942303	-	220369	chr18:16721934-16942303	18920	19974.1	18931.8	7607.82	9023.12	8951.86	13901.4	-1.17415	0.0688557	-17.0523	3.36189e-65	5.27058e-64
1861	ENSMUSG00000046718.9	Bst2	bone marrow stromal cell antigen 2 [Source:MGI Symbol;Acc:MGI:1916800]	chr8	71986899	71990100	-	3201	chr8:71986899-71990100	264.895	300.842	311.154	953.077	1008.18	1013.53	641.945	1.75714	0.103055	17.0505	3.46553e-65	5.43013e-64
1862	ENSMUSG00000022665.16	Ccdc80	coiled-coil domain containing 80 [Source:MGI Symbol;Acc:MGI:1915146]	chr16	44913765	44948440	+	34675	chr16:44913765-44948440	30570.9	36947.6	34403.5	8209.15	10783.1	10989.2	21983.9	-1.75734	0.103068	-17.0503	3.47832e-65	5.44724e-64
1863	ENSMUSG00000031357.4	Syap1	synapse associated protein 1 [Source:MGI Symbol;Acc:MGI:1914293]	chrX	161640053	161671443	-	31390	chrX:161640053-161671443	7483.16	7594.88	7727	4235.91	4519.63	4399.61	5993.37	-0.792898	0.0465066	-17.0491	3.54705e-65	5.55191e-64
1864	ENSMUSG00000029782.21	Tmem209	transmembrane protein 209 [Source:MGI Symbol;Acc:MGI:1919899]	chr6	30479052	30509782	-	30730	chr6:30479052-30509782	2896.03	2885.8	2396.61	6516.08	6764.86	6814.15	4712.26	1.29411	0.0759139	17.0471	3.67603e-65	5.75069e-64
1865	ENSMUSG00000055737.13	Ghr	growth hormone receptor [Source:MGI Symbol;Acc:MGI:95708]	chr15	3347242	3612974	-	265732	chr15:3347242-3612974	5518.1	6409.17	6561.44	2664.19	2604.12	2577.17	4389.03	-1.23354	0.0723992	-17.038	4.29287e-65	6.71206e-64
1866	ENSMUSG00000029073.10	Cptp	ceramide-1-phosphate transfer protein [Source:MGI Symbol;Acc:MGI:1933107]	chr4	155949180	155953897	-	4717	chr4:155949180-155953897	875.163	827.862	889.662	2370.26	2666.36	2212.51	1640.3	1.47757	0.086723	17.0378	4.30762e-65	6.73152e-64
1867	ENSMUSG00000056708.6	Ier5	immediate early response 5 [Source:MGI Symbol;Acc:MGI:1337072]	chr1	154972107	154975382	-	3275	chr1:154972107-154975382	4324.34	4293.15	4132.93	9107.39	8437.95	8036.6	6388.73	1.00303	0.0588719	17.0375	4.32982e-65	6.76259e-64
1868	ENSMUSG00000043154.16	Ppp2r3a	protein phosphatase 2, regulatory subunit B'', alpha [Source:MGI Symbol;Acc:MGI:2442104]	chr9	100982283	101128994	-	146711	chr9:100982283-101128994	8357.24	8760.34	9394.83	3804.87	4259.91	4197.42	6462.43	-1.11033	0.0651706	-17.0373	4.34039e-65	6.77547e-64
1869	ENSMUSG00000056536.15	Pign	phosphatidylinositol glycan anchor biosynthesis, class N [Source:MGI Symbol;Acc:MGI:1351629]	chr1	105446147	105591402	-	145255	chr1:105446147-105591402	2997.45	3070.51	2907.53	5355.86	5229.88	5439.8	4166.84	0.835591	0.0490534	17.0343	4.57217e-65	7.13347e-64
1870	ENSMUSG00000006642.4	Tcf23	transcription factor 23 [Source:MGI Symbol;Acc:MGI:1934960]	chr5	31126006	31134362	+	8356	chr5:31126006-31134362	433.353	510.134	503.977	64.8303	73.5684	72.3806	276.374	-2.74744	0.161292	-17.0339	4.5997e-65	7.17258e-64
1871	ENSMUSG00000042717.6	Ppp1r3a	protein phosphatase 1, regulatory subunit 3A [Source:MGI Symbol;Acc:MGI:2153588]	chr6	14713976	14755273	-	41297	chr6:14713976-14755273	409.011	455.561	588.15	10.9553	17.4677	29.3106	251.743	-4.50776	0.264673	-17.0314	4.80204e-65	7.4841e-64
1872	ENSMUSG00000037855.16	Zfp365	zinc finger protein 365 [Source:MGI Symbol;Acc:MGI:2143676]	chr10	67721933	67748492	-	26559	chr10:67721933-67748492	3378.37	3346.14	3887.28	7672.15	7709.56	7535.49	5588.17	1.10914	0.0651267	17.0304	4.88412e-65	7.60796e-64
1873	ENSMUSG00000000134.18	Tfe3	transcription factor E3 [Source:MGI Symbol;Acc:MGI:98511]	chrX	7628799	7641441	+	12642	chrX:7628799-7641441	2984.07	3234	2850.64	6194.07	6144.29	5944.34	4558.57	1.0107	0.0593515	17.0291	4.99569e-65	7.77759e-64
1874	ENSMUSG00000048039.9	Isg20l2	interferon stimulated exonuclease gene 20-like 2 [Source:MGI Symbol;Acc:MGI:2140076]	chr3	87837621	87847993	+	10372	chr3:87837621-87847993	2732.43	2755.57	2758.67	4924.36	4735.51	4785.87	3782.07	0.808103	0.0474715	17.0229	5.55554e-65	8.64459e-64
1875	ENSMUSG00000087579.8	Hectd2os	Hectd2, opposite strand [Source:MGI Symbol;Acc:MGI:1919243]	chr19	36591452	36683041	-	91589	chr19:36591452-36683041	2617.87	2676.85	3049.82	464.02	668.663	673.069	1691.72	-2.19286	0.128828	-17.0217	5.6713e-65	8.82001e-64
1876	ENSMUSG00000025170.14	Rab40b	Rab40B, member RAS oncogene family [Source:MGI Symbol;Acc:MGI:2183451]	chr11	121246951	121279077	-	32126	chr11:121246951-121279077	2813.84	2677.57	3143.26	536.474	712.971	776.474	1776.76	-2.0785	0.122113	-17.0212	5.72052e-65	8.8918e-64
1877	ENSMUSG00000038150.8	Ormdl3	ORM1-like 3 (S. cerevisiae) [Source:MGI Symbol;Acc:MGI:1913862]	chr11	98472082	98478194	-	6112	chr11:98472082-98478194	5932.25	5924	5807.41	10707.6	9925.07	10134.2	8071.76	0.799819	0.0470122	17.013	6.5772e-65	1.0218e-63
1878	ENSMUSG00000052180.16	Serpinb6c	serine (or cysteine) peptidase inhibitor, clade B, member 6c [Source:MGI Symbol;Acc:MGI:2145481]	chr13	34063799	34089691	-	25892	chr13:34063799-34089691	422.266	358.538	394.655	42.9587	44.2107	36.7071	216.556	-3.19789	0.187992	-17.0108	6.83251e-65	1.06089e-63
1879	ENSMUSG00000020150.14	Gamt	guanidinoacetate methyltransferase [Source:MGI Symbol;Acc:MGI:1098221]	chr10	80093985	80096846	-	2861	chr10:80093985-80096846	4092.37	3747.66	4371.14	1318.68	1543.59	1569.29	2773.79	-1.45793	0.0857067	-17.0107	6.83752e-65	1.06111e-63
1880	ENSMUSG00000036529.18	Sbf1	SET binding factor 1 [Source:MGI Symbol;Acc:MGI:1925230]	chr15	89172439	89199514	-	27075	chr15:89172439-89199514	16282.4	17299.7	19016.6	35269.9	34980.3	34943.8	26298.8	0.998681	0.0587316	17.0041	7.65332e-65	1.18708e-63
1881	ENSMUSG00000020491.16	2810021J22Rik	RIKEN cDNA 2810021J22 gene [Source:MGI Symbol;Acc:MGI:1917194]	chr11	58758042	58774114	+	16072	chr11:58758042-58774114	344.527	403.095	363.966	1107.62	1193.7	1171.88	764.133	1.63981	0.0964557	17.0007	8.12049e-65	1.25887e-63
1882	ENSMUSG00000023990.19	Tfeb	transcription factor EB [Source:MGI Symbol;Acc:MGI:103270]	chr17	48047955	48103344	+	55389	chr17:48047955-48103344	1807.68	1787.67	1838.44	730.281	768.598	811.359	1290.67	-1.23123	0.0724547	-16.993	9.24582e-65	1.43256e-63
1883	ENSMUSG00000022401.13	Xpnpep3	X-prolyl aminopeptidase 3, mitochondrial [Source:MGI Symbol;Acc:MGI:2445217]	chr15	81284339	81341683	+	57344	chr15:81284339-81341683	1750.57	1959.6	2000.47	4819.7	4723.74	4255.51	3251.6	1.27086	0.0748675	16.9747	1.26355e-64	1.95673e-63
1884	ENSMUSG00000028558.15	Calr4	calreticulin 4 [Source:MGI Symbol;Acc:MGI:2140435]	chr4	109091682	109111768	+	20086	chr4:109091682-109111768	837.225	788.064	871.214	107.355	125.605	169.009	483.079	-2.60512	0.153529	-16.9683	1.40936e-64	2.18137e-63
1885	ENSMUSG00000022772.13	Senp5	SUMO/sentrin specific peptidase 5 [Source:MGI Symbol;Acc:MGI:2443596]	chr16	31778490	31822105	-	43615	chr16:31778490-31822105	6491.11	6604.02	6608.59	12421.7	11596.6	11323	9174.18	0.842096	0.0496557	16.9587	1.65963e-64	2.56737e-63
1886	ENSMUSG00000039221.11	Rpl22l1	ribosomal protein L22 like 1 [Source:MGI Symbol;Acc:MGI:1915278]	chr3	28859585	28861573	+	1988	chr3:28859585-28861573	4042.12	3722.97	4080.12	7617.53	7402.28	7965.82	5805.14	0.954779	0.0563096	16.9559	1.74118e-64	2.69209e-63
1887	ENSMUSG00000078607.7	1810010H24Rik	RIKEN cDNA 1810010H24 gene [Source:MGI Symbol;Acc:MGI:1916316]	chr11	106916507	106921269	+	4762	chr11:106916507-106921269	28.4763	43.0666	25.1915	390.422	385.147	370.356	207.11	3.54446	0.209049	16.9551	1.7634e-64	2.725e-63
1888	ENSMUSG00000043760.17	Pkhd1	polycystic kidney and hepatic disease 1 [Source:MGI Symbol;Acc:MGI:2155808]	chr1	20128003	20688288	-	560285	chr1:20128003-20688288	1838.05	2127.95	2137.5	244.948	363.085	409.069	1186.77	-2.56092	0.151065	-16.9525	1.84545e-64	2.85028e-63
1889	ENSMUSG00000040711.9	Sh3pxd2b	SH3 and PX domains 2B [Source:MGI Symbol;Acc:MGI:2442062]	chr11	32297820	32378173	+	80353	chr11:32297820-32378173	11313.2	11328	11062.5	7091.13	6950.87	6765.7	9085.25	-0.695309	0.041017	-16.9517	1.86867e-64	2.88462e-63
1890	ENSMUSG00000024790.9	Sac3d1	SAC3 domain containing 1 [Source:MGI Symbol;Acc:MGI:1913656]	chr19	6166030	6168680	-	2650	chr19:6166030-6168680	1115.76	1071.09	1100.37	2301.19	2251.52	2239.59	1679.92	1.04475	0.0616891	16.9357	2.45417e-64	3.78643e-63
1891	ENSMUSG00000021326.14	Trim27	tripartite motif-containing 27 [Source:MGI Symbol;Acc:MGI:97904]	chr13	21363615	21378894	+	15279	chr13:21363615-21378894	3891.14	3539.83	3715.52	7068.6	6809.4	6819.62	5307.35	0.891306	0.0526794	16.9194	3.23521e-64	4.98882e-63
1892	ENSMUSG00000021072.13	Tmx1	thioredoxin-related transmembrane protein 1 [Source:MGI Symbol;Acc:MGI:1919986]	chr12	70499869	70514814	+	14945	chr12:70499869-70514814	3856.21	4050.41	4049.15	7258.98	6883.37	6982.36	5513.41	0.82091	0.0485192	16.9193	3.24431e-64	5.00022e-63
1893	ENSMUSG00000032740.18	Ccdc88a	coiled coil domain containing 88A [Source:MGI Symbol;Acc:MGI:1925177]	chr11	29323658	29460808	+	137150	chr11:29323658-29460808	3119.02	3734.66	3758.5	8633.96	8417.51	8277.87	5990.25	1.25334	0.0740822	16.9183	3.29933e-64	5.08232e-63
1894	ENSMUSG00000044551.14	9930012K11Rik	RIKEN cDNA 9930012K11 gene [Source:MGI Symbol;Acc:MGI:2145726]	chr14	70391854	70396951	-	5097	chr14:70391854-70396951	792.99	850.631	951.159	209.372	222.375	225.592	542.02	-1.96876	0.116395	-16.9144	3.52091e-64	5.42079e-63
1895	ENSMUSG00000021203.16	Otub2	OTU domain, ubiquitin aldehyde binding 2 [Source:MGI Symbol;Acc:MGI:1915399]	chr12	103354941	103372609	+	17668	chr12:103354941-103372609	668.076	705.42	650.802	1670.24	1876.35	1898.82	1244.95	1.42386	0.084192	16.9121	3.66461e-64	5.63905e-63
1896	ENSMUSG00000027822.17	Slc33a1	solute carrier family 33 (acetyl-CoA transporter), member 1 [Source:MGI Symbol;Acc:MGI:1332247]	chr3	63840928	63872189	-	31261	chr3:63840928-63872189	2928.7	3259.69	2909.59	6455.73	6096.4	6102.74	4625.48	1.03501	0.0612085	16.9096	3.82105e-64	5.87668e-63
1897	ENSMUSG00000071708.12	Sms	spermine synthase [Source:MGI Symbol;Acc:MGI:109490]	chrX	156226851	156275283	-	48432	chrX:156226851-156275283	7328.73	6698.08	7519.23	3301.92	3577.6	3533.32	5326.48	-1.04745	0.0619483	-16.9085	3.89751e-64	5.99112e-63
1898	ENSMUSG00000026924.18	Sec16a	SEC16 homolog A, endoplasmic reticulum export factor [Source:MGI Symbol;Acc:MGI:2139207]	chr2	26299443	26335228	-	35785	chr2:26299443-26335228	10716	10696.5	10581.1	18472.8	17622	17159.4	14208	0.734532	0.0434479	16.9061	4.06008e-64	6.23771e-63
1899	ENSMUSG00000055805.16	Fmnl1	formin-like 1 [Source:MGI Symbol;Acc:MGI:1888994]	chr11	103061933	103089727	+	27794	chr11:103061933-103089727	2567.86	2568.76	2539.74	566.443	792.959	741.866	1629.61	-1.86136	0.110119	-16.9032	4.2585e-64	6.53912e-63
1900	ENSMUSG00000055538.8	Zcchc24	zinc finger, CCHC domain containing 24 [Source:MGI Symbol;Acc:MGI:1919168]	chr14	25712066	25769463	-	57397	chr14:25712066-25769463	20331	20772	20659.8	11425.9	12467.1	12170.7	16304.4	-0.775479	0.0459121	-16.8905	5.28225e-64	8.10686e-63
1901	ENSMUSG00000031827.14	Cotl1	coactosin-like 1 (Dictyostelium) [Source:MGI Symbol;Acc:MGI:1919292]	chr8	120535961	120567283	-	31322	chr8:120535961-120567283	4978.02	4418.05	4405.63	1966.74	1665.89	1733.13	3194.58	-1.35954	0.0805212	-16.8843	5.87127e-64	9.00611e-63
1902	ENSMUSG00000053192.10	Mllt11	myeloid/lymphoid or mixed-lineage leukemia; translocated to, 11 [Source:MGI Symbol;Acc:MGI:1929671]	chr3	95126446	95139482	-	13036	chr3:95126446-95139482	7115.41	7062.58	7222.7	3466.62	3815.3	3868.08	5425.12	-0.939449	0.055706	-16.8644	8.22135e-64	1.26043e-62
1903	ENSMUSG00000042348.11	Arl15	ADP-ribosylation factor-like 15 [Source:MGI Symbol;Acc:MGI:2442308]	chr13	113931041	114293997	+	362956	chr13:113931041-114293997	1648.32	1565.62	1678.79	3391.05	3695.45	3364.26	2557.25	1.0927	0.0647959	16.8638	8.31192e-64	1.27365e-62
1904	ENSMUSG00000057933.11	Gsta2	glutathione S-transferase, alpha 2 (Yc2) [Source:MGI Symbol;Acc:MGI:95863]	chr9	78238300	78263070	-	24770	chr9:78238300-78263070	15.5264	7.08277	8.89249	610.778	424.628	393.155	243.344	5.22891	0.310109	16.8615	8.63161e-64	1.32194e-62
1905	ENSMUSG00000031246.15	Sh3bgrl	SH3-binding domain glutamic acid-rich protein like [Source:MGI Symbol;Acc:MGI:1930849]	chrX	108138971	108241479	+	102508	chrX:108138971-108241479	9038.7	9371.73	9006.62	5173.84	5473.08	5423.55	7247.92	-0.769872	0.0456738	-16.8559	9.49967e-64	1.45412e-62
1906	ENSMUSG00000021375.12	Kif13a	kinesin family member 13A [Source:MGI Symbol;Acc:MGI:1098264]	chr13	46902563	47083343	-	180780	chr13:46902563-47083343	8938.58	8693	8963.05	5494.08	5272.98	5257.87	7103.26	-0.730364	0.0433537	-16.8466	1.11083e-63	1.69947e-62
1907	ENSMUSG00000048550.18	Thnsl1	threonine synthase-like 1 (bacterial) [Source:MGI Symbol;Acc:MGI:2139347]	chr2	21210535	21219820	+	9285	chr2:21210535-21219820	1610.97	1582.71	1604.91	564.257	622.724	656.949	1107.09	-1.3759	0.081677	-16.8457	1.12918e-63	1.72663e-62
1908	ENSMUSG00000029454.16	Mapkapk5	MAP kinase-activated protein kinase 5 [Source:MGI Symbol;Acc:MGI:1333110]	chr5	121663101	121683968	-	20867	chr5:121663101-121683968	3269.84	3096.72	3283.66	6352.6	5910.74	5940.3	4642.31	0.914279	0.0543111	16.8341	1.37284e-63	2.09812e-62
1909	ENSMUSG00000054871.6	Tmem158	transmembrane protein 158 [Source:MGI Symbol;Acc:MGI:1919559]	chr9	123088118	123089829	-	1711	chr9:123088118-123089829	5475.47	5164.95	5064.33	2339.05	2612.49	2574.46	3871.79	-1.05973	0.0629837	-16.8255	1.58681e-63	2.42385e-62
1910	ENSMUSG00000059923.14	Grb2	growth factor receptor bound protein 2 [Source:MGI Symbol;Acc:MGI:95805]	chr11	115534871	115599423	-	64552	chr11:115534871-115599423	11356.8	11901.1	11041.8	6633.62	6737.75	6797.46	9078.09	-0.765187	0.0454829	-16.8236	1.63816e-63	2.50099e-62
1911	ENSMUSG00000001082.13	Mfsd10	major facilitator superfamily domain containing 10 [Source:MGI Symbol;Acc:MGI:1915544]	chr5	34790986	34794556	-	3570	chr5:34790986-34794556	758.981	784.656	785.481	2145.88	1933.28	1873.47	1380.29	1.35062	0.0802867	16.8225	1.66914e-63	2.54694e-62
1912	ENSMUSG00000032086.13	Bace1	beta-site APP cleaving enzyme 1 [Source:MGI Symbol;Acc:MGI:1346542]	chr9	45749878	45775697	+	25819	chr9:45749878-45775697	6899.88	7800.82	6754.48	3384.62	3190.5	3139	5194.88	-1.1407	0.0678345	-16.816	1.8636e-63	2.84219e-62
1913	ENSMUSG00000005374.14	Tbl2	transducin (beta)-like 2 [Source:MGI Symbol;Acc:MGI:1351652]	chr5	135178511	135194614	+	16103	chr5:135178511-135194614	2915.8	2871.78	3046.19	6099.41	5657.42	5552.45	4357.17	0.968967	0.0576537	16.8067	2.18078e-63	3.32418e-62
1914	ENSMUSG00000029385.15	Ccng2	cyclin G2 [Source:MGI Symbol;Acc:MGI:1095734]	chr5	93415116	93424090	+	8974	chr5:93415116-93424090	4070.63	4269.11	4237.35	2315.12	2267.17	2343.82	3250.54	-0.859432	0.0511387	-16.8059	2.20964e-63	3.36642e-62
1915	ENSMUSG00000038604.10	Ripor1	RHO family interacting cell polarization regulator 1 [Source:MGI Symbol;Acc:MGI:1922937]	chr8	106331887	106348851	+	16964	chr8:106331887-106348851	12608.2	12603.5	12732.7	8070.92	8205.65	7868.42	10348.2	-0.651742	0.038785	-16.804	2.2813e-63	3.47377e-62
1916	ENSMUSG00000008305.19	Tle1	transducin-like enhancer of split 1 [Source:MGI Symbol;Acc:MGI:104636]	chr4	72035379	72119156	-	83777	chr4:72035379-72119156	1585.42	1549.79	1334.62	4192.01	3737.25	3752.25	2691.89	1.38197	0.0822738	16.7972	2.55944e-63	3.89527e-62
1917	ENSMUSG00000071660.11	Ttc9c	tetratricopeptide repeat domain 9C [Source:MGI Symbol;Acc:MGI:1917637]	chr19	8786439	8796697	-	10258	chr19:8786439-8796697	1228.39	1235.63	1217.96	2400.55	2429.86	2450.34	1827.12	0.982136	0.0584808	16.7942	2.69267e-63	4.0959e-62
1918	ENSMUSG00000025978.15	Rftn2	raftlin family member 2 [Source:MGI Symbol;Acc:MGI:1921263]	chr1	55209318	55265941	-	56623	chr1:55209318-55265941	10750	9946.59	10116.2	5872.49	5514.3	5668.69	7978.05	-0.852601	0.0507788	-16.7905	2.86536e-63	4.3563e-62
1919	ENSMUSG00000035614.12	Togaram1	TOG array regulator of axonemal microtubules 1 [Source:MGI Symbol;Acc:MGI:2684313]	chr12	65012578	65069347	+	56769	chr12:65012578-65069347	3084.02	3336.71	3217.96	5958.76	5939.68	5716.66	4542.3	0.869547	0.0517883	16.7904	2.86792e-63	4.35792e-62
1920	ENSMUSG00000019579.14	Mydgf	myeloid derived growth factor [Source:MGI Symbol;Acc:MGI:2156020]	chr17	56482744	56490920	-	8176	chr17:56482744-56490920	3612.94	3528.25	3606.42	6896.72	6363.74	6427.14	5072.54	0.872116	0.0519449	16.7892	2.92579e-63	4.44354e-62
1921	ENSMUSG00000078636.5	Gm7336	predicted gene 7336 [Source:MGI Symbol;Acc:MGI:3644851]	chr7	51396395	51397626	+	1231	chr7:51396395-51397626	5607.86	5562.16	5791.13	2937.09	2923.09	3174.88	4332.7	-0.907499	0.0540528	-16.7891	2.93197e-63	4.45061e-62
1922	ENSMUSG00000037656.10	Slc20a2	solute carrier family 20, member 2 [Source:MGI Symbol;Acc:MGI:97851]	chr8	22966804	23059628	+	92824	chr8:22966804-23059628	9844.78	8998.27	9519.57	5322.99	5390.88	5280.17	7392.78	-0.82587	0.049191	-16.789	2.93531e-63	4.45336e-62
1923	ENSMUSG00000110195.2	Pde2a	phosphodiesterase 2A, cGMP-stimulated [Source:MGI Symbol;Acc:MGI:2446107]	chr7	101070898	101162034	+	91136	chr7:101070898-101162034	6336.5	4980.98	6050.56	1575.93	1961.62	1741.32	3774.49	-1.71086	0.101919	-16.7865	3.0662e-63	4.64953e-62
1924	ENSMUSG00000001674.12	Ddx18	DEAD box helicase 18 [Source:MGI Symbol;Acc:MGI:1914192]	chr1	121481564	121495718	-	14154	chr1:121481564-121495718	3760.26	3960.48	3940.81	6590.74	6824.84	6864.23	5323.56	0.798114	0.0475673	16.7786	3.49726e-63	5.30042e-62
1925	ENSMUSG00000015176.12	Nolc1	nucleolar and coiled-body phosphoprotein 1 [Source:MGI Symbol;Acc:MGI:1918019]	chr19	46064302	46073969	+	9667	chr19:46064302-46073969	7374.36	6570.41	6592.39	14078.2	13261	13335.4	10202	0.9841	0.05866	16.7763	3.63592e-63	5.50772e-62
1926	ENSMUSG00000020101.15	Vsir	V-set immunoregulatory receptor [Source:MGI Symbol;Acc:MGI:1921298]	chr10	60182630	60208463	+	25833	chr10:60182630-60208463	1690.7	1505.14	1674.53	445.882	404.529	529.99	1041.8	-1.81468	0.10817	-16.7761	3.64874e-63	5.52426e-62
1927	ENSMUSG00000024909.16	Efemp2	epidermal growth factor-containing fibulin-like extracellular matrix protein 2 [Source:MGI Symbol;Acc:MGI:1891209]	chr19	5523982	5532545	+	8563	chr19:5523982-5532545	3893.45	4421.53	4118.28	1948.25	2012.04	1956.26	3058.3	-1.06881	0.063731	-16.7706	4.00535e-63	6.06103e-62
1928	ENSMUSG00000022235.16	Cmbl	carboxymethylenebutenolidase-like (Pseudomonas) [Source:MGI Symbol;Acc:MGI:1916824]	chr15	31565535	31590265	+	24730	chr15:31565535-31590265	1218.49	1173.89	1297.58	363.765	431.458	386.944	812.021	-1.63562	0.0975453	-16.7678	4.19886e-63	6.35057e-62
1929	ENSMUSG00000021597.17	Slf1	SMC5-SMC6 complex localization factor 1 [Source:MGI Symbol;Acc:MGI:2145448]	chr13	77191207	77283592	-	92385	chr13:77191207-77283592	4446.38	4401.89	4404.72	1260.1	1596.2	1645.39	2959.11	-1.55247	0.0926144	-16.7628	4.56872e-63	6.90637e-62
1930	ENSMUSG00000046062.6	Ppp1r15b	protein phosphatase 1, regulatory subunit 15B [Source:MGI Symbol;Acc:MGI:2444211]	chr1	133058881	133067521	+	8640	chr1:133058881-133067521	5257.53	4795.86	4830.64	10220.9	9523.97	9408.91	7339.64	0.968176	0.0577631	16.7611	4.69474e-63	7.09319e-62
1931	ENSMUSG00000067724.6	Gbx1	gastrulation brain homeobox 1 [Source:MGI Symbol;Acc:MGI:95667]	chr5	24707755	24732200	-	24445	chr5:24707755-24732200	49.7737	35.6691	42.5522	462.067	396.4	406.849	232.219	3.24198	0.193428	16.7607	4.72933e-63	7.14175e-62
1932	ENSMUSG00000024436.17	Mrps18b	mitochondrial ribosomal protein S18B [Source:MGI Symbol;Acc:MGI:1914223]	chr17	36221271	36227281	-	6010	chr17:36221271-36227281	2764.76	2598.7	2773.78	5685.11	5319.07	5168.23	4051.61	0.989134	0.0590262	16.7575	4.98784e-63	7.52822e-62
1933	ENSMUSG00000066113.17	Adamtsl1	ADAMTS-like 1 [Source:MGI Symbol;Acc:MGI:1924989]	chr4	85432409	86346622	+	914213	chr4:85432409-86346622	2481.67	2576.09	2180.84	580.059	768.205	688.865	1545.96	-1.82142	0.108701	-16.7563	5.0915e-63	7.68072e-62
1934	ENSMUSG00000064127.14	Med14	mediator complex subunit 14 [Source:MGI Symbol;Acc:MGI:1349442]	chrX	12541608	12628312	-	86704	chrX:12541608-12628312	6056.74	6070.52	5995.65	3360.53	3592.26	3408.56	4747.38	-0.80585	0.0481076	-16.751	5.56768e-63	8.39471e-62
1935	ENSMUSG00000068231.6	Vmn1r43	vomeronasal 1 receptor 43 [Source:MGI Symbol;Acc:MGI:2148510]	chr6	89835916	89853395	-	17479	chr6:89835916-89853395	330.692	313.404	296.35	20.165	23.0747	18.3915	167.013	-3.84136	0.229345	-16.7492	5.73764e-63	8.64649e-62
1936	ENSMUSG00000021143.11	Pacs2	phosphofurin acidic cluster sorting protein 2 [Source:MGI Symbol;Acc:MGI:1924399]	chr12	112978128	113038021	+	59893	chr12:112978128-113038021	25777.5	27918.3	27436	16248.6	16114.2	15736.8	21538.6	-0.753488	0.0449988	-16.7446	6.19827e-63	9.33582e-62
1937	ENSMUSG00000021898.17	Asb14	ankyrin repeat and SOCS box-containing 14 [Source:MGI Symbol;Acc:MGI:2655107]	chr14	26616514	26637215	+	20701	chr14:26616514-26637215	768.291	831.193	851.93	43.8763	99.5759	80.388	445.876	-3.39953	0.203046	-16.7426	6.41175e-63	9.65237e-62
1938	ENSMUSG00000091387.3	Gcnt4	glucosaminyl (N-acetyl) transferase 4, core 2 (beta-1,6-N-acetylglucosaminyltransferase) [Source:MGI Symbol;Acc:MGI:2684919]	chr13	97061197	97087414	+	26217	chr13:97061197-97087414	1821.38	1728.02	1719.37	761.466	791.679	753.943	1262.64	-1.18939	0.0710423	-16.742	6.4792e-63	9.74889e-62
1939	ENSMUSG00000050619.15	Zscan29	zinc finger SCAN domains 29 [Source:MGI Symbol;Acc:MGI:2139317]	chr2	120988754	121001606	-	12852	chr2:120988754-121001606	1631.91	1661.34	1789.53	3339.9	3444.65	3504.01	2561.89	1.0163	0.0607146	16.739	6.8151e-63	1.0249e-61
1940	ENSMUSG00000061981.15	Flot2	flotillin 2 [Source:MGI Symbol;Acc:MGI:103309]	chr11	77928757	77951260	+	22503	chr11:77928757-77951260	8150.76	8138.44	8077.47	5143.6	4955.16	5003.72	6578.19	-0.689634	0.0412089	-16.7351	7.27882e-63	1.09407e-61
1941	ENSMUSG00000015243.5	Abca1	ATP-binding cassette, sub-family A (ABC1), member 1 [Source:MGI Symbol;Acc:MGI:99607]	chr4	53030787	53159895	-	129108	chr4:53030787-53159895	334.844	347.364	402.238	33.7763	32.1735	34.802	197.533	-3.36704	0.201422	-16.7163	9.97357e-63	1.49835e-61
1942	ENSMUSG00000068923.15	Syt11	synaptotagmin XI [Source:MGI Symbol;Acc:MGI:1859547]	chr3	88652007	88682471	-	30464	chr3:88652007-88682471	1099.82	1103.61	1089.73	307.201	380.134	328.353	718.142	-1.69319	0.101463	-16.6878	1.6089e-62	2.41584e-61
1943	ENSMUSG00000031532.8	Saraf	store-operated calcium entry-associated regulatory factor [Source:MGI Symbol;Acc:MGI:1915137]	chr8	34621717	34637999	+	16282	chr8:34621717-34637999	11887.8	11794.8	12122.2	19672.8	18905.5	18638.7	15503.6	0.67582	0.0405059	16.6845	1.70047e-62	2.55202e-61
1944	ENSMUSG00000029392.13	Rilpl1	Rab interacting lysosomal protein-like 1 [Source:MGI Symbol;Acc:MGI:1922945]	chr5	124631143	124669454	-	38311	chr5:124631143-124669454	8220.23	7379.86	7867.16	3261.61	3717.18	3690.02	5689.35	-1.13527	0.0680588	-16.6807	1.80951e-62	2.71426e-61
1945	ENSMUSG00000026525.10	Opn3	opsin 3 [Source:MGI Symbol;Acc:MGI:1338022]	chr1	175489987	175520342	-	30355	chr1:175489987-175520342	1167.79	1093.07	1225.23	387.358	415.084	404.387	782.154	-1.52536	0.0914485	-16.68	1.83335e-62	2.74862e-61
1946	ENSMUSG00000035151.13	Elmod2	ELMO/CED-12 domain containing 2 [Source:MGI Symbol;Acc:MGI:2445165]	chr8	84039261	84059115	-	19854	chr8:84039261-84059115	2593.93	2739.06	2848.17	5085.81	5131.13	5324.16	3953.71	0.925267	0.0554916	16.674	2.0255e-62	3.03512e-61
1947	ENSMUSG00000039960.6	Rhou	ras homolog family member U [Source:MGI Symbol;Acc:MGI:1916831]	chr8	124380668	124390623	+	9955	chr8:124380668-124390623	1825.81	1851.66	1885.01	3893.37	3637.98	3557.68	2775.25	0.994041	0.0596242	16.6718	2.10197e-62	3.1481e-61
1948	ENSMUSG00000038663.8	Fsd2	fibronectin type III and SPRY domain containing 2 [Source:MGI Symbol;Acc:MGI:2444310]	chr7	81183056	81216692	-	33636	chr7:81183056-81216692	737.862	715.836	973.212	73.9624	108.516	111.78	453.528	-3.00149	0.180158	-16.6604	2.54509e-62	3.8098e-61
1949	ENSMUSG00000030172.16	Erc1	ELKS/RAB6-interacting/CAST family member 1 [Source:MGI Symbol;Acc:MGI:2151013]	chr6	119547757	119825128	-	277371	chr6:119547757-119825128	7932.82	8566.49	8456.2	4526.31	4348.88	4108.89	6323.27	-0.941362	0.0565042	-16.66	2.55901e-62	3.82867e-61
1950	ENSMUSG00000045248.7	Med26	mediator complex subunit 26 [Source:MGI Symbol;Acc:MGI:1917875]	chr8	73248405	73302114	-	53709	chr8:73248405-73302114	802.179	867.832	766.947	1977.19	1929.83	1875.06	1369.84	1.2444	0.0747679	16.6435	3.37384e-62	5.04519e-61
1951	ENSMUSG00000012848.16	Rps5	ribosomal protein S5 [Source:MGI Symbol;Acc:MGI:1097682]	chr7	12656217	12660613	+	4396	chr7:12656217-12660613	26186.8	24584.9	25820.2	42786.1	40940.3	41228.1	33591.1	0.705513	0.0424157	16.6333	3.99855e-62	5.9763e-61
1952	ENSMUSG00000037697.20	Ddhd1	DDHD domain containing 1 [Source:MGI Symbol;Acc:MGI:2150302]	chr14	45825924	45895600	-	69676	chr14:45825924-45895600	2906.76	3108.52	2962.7	1551.1	1499.27	1514.89	2257.21	-0.973923	0.0585641	-16.63	4.22363e-62	6.30947e-61
1953	ENSMUSG00000046432.13	Bex3	brain expressed X-linked 3 [Source:MGI Symbol;Acc:MGI:1338016]	chrX	135171002	135172727	+	1725	chrX:135171002-135172727	2135.59	2118.83	2073.83	4010.91	3813.76	3831.23	2997.36	0.879978	0.052926	16.6266	4.47437e-62	6.68063e-61
1954	ENSMUSG00000030116.15	Mfap5	microfibrillar associated protein 5 [Source:MGI Symbol;Acc:MGI:1354387]	chr6	122482804	122506249	+	23445	chr6:122482804-122506249	1459.75	2162.7	1820.95	181.549	281.973	276.721	1030.61	-2.84188	0.170932	-16.6258	4.5328e-62	6.7644e-61
1955	ENSMUSG00000028416.14	Bag1	BCL2-associated athanogene 1 [Source:MGI Symbol;Acc:MGI:108047]	chr4	40936398	40948294	-	11896	chr4:40936398-40948294	30739.3	29668.2	32208.8	17243.6	17529.5	18387.4	24296.1	-0.800147	0.0481371	-16.6222	4.80992e-62	7.17429e-61
1956	ENSMUSG00000091780.4	Sco2	SCO2 cytochrome c oxidase assembly protein [Source:MGI Symbol;Acc:MGI:3818630]	chr15	89255840	89258049	-	2209	chr15:89255840-89258049	818.497	894.753	939.013	2124.01	2076.37	2047.59	1483.37	1.23472	0.0742862	16.6212	4.8981e-62	7.30207e-61
1957	ENSMUSG00000019505.8	Ubb	ubiquitin B [Source:MGI Symbol;Acc:MGI:98888]	chr11	62441997	62444039	+	2042	chr11:62441997-62444039	69344.3	70011.9	62211.6	127021	131682	123456	97287.9	0.921701	0.0554626	16.6184	5.12816e-62	7.64115e-61
1958	ENSMUSG00000051675.14	Trim32	tripartite motif-containing 32 [Source:MGI Symbol;Acc:MGI:1917057]	chr4	65523223	65534475	+	11252	chr4:65523223-65534475	2761.07	2729.82	2693.27	4735.33	4683.7	4624.23	3704.57	0.778081	0.0468313	16.6145	5.46883e-62	8.14459e-61
1959	ENSMUSG00000001120.16	Pcbp3	poly(rC) binding protein 3 [Source:MGI Symbol;Acc:MGI:1890470]	chr10	76597691	76797721	-	200030	chr10:76597691-76797721	356.873	346.64	320.289	1183.4	1132.43	1027.13	727.793	1.69983	0.102366	16.6055	6.35539e-62	9.46009e-61
1960	ENSMUSG00000020893.18	Per1	period circadian clock 1 [Source:MGI Symbol;Acc:MGI:1098283]	chr11	68986043	69000786	+	14743	chr11:68986043-69000786	1756	1966.03	1934.45	4125.18	3962	3839.64	2930.55	1.07536	0.0648007	16.5949	7.59103e-62	1.12936e-60
1961	ENSMUSG00000035958.4	Tdp2	tyrosyl-DNA phosphodiesterase 2 [Source:MGI Symbol;Acc:MGI:1860486]	chr13	25015662	25026136	+	10474	chr13:25015662-25026136	1068.27	1004.21	1075.54	2291.78	2200.72	2200.02	1640.09	1.08582	0.0654543	16.589	8.3752e-62	1.24539e-60
1962	ENSMUSG00000021025.9	Nfkbia	nuclear factor of kappa light polypeptide gene enhancer in B cells inhibitor, alpha [Source:MGI Symbol;Acc:MGI:104741]	chr12	55536195	55539432	-	3237	chr12:55536195-55539432	974.848	1041.31	969.696	2639.18	2560.57	2277.02	1743.77	1.32155	0.0796875	16.5842	9.06591e-62	1.34741e-60
1963	ENSMUSG00000049439.14	Cyp20a1	cytochrome P450, family 20, subfamily a, polypeptide 1 [Source:MGI Symbol;Acc:MGI:1925201]	chr1	60382482	60427219	+	44737	chr1:60382482-60427219	2317.26	2279.76	2298.1	4562.88	4221.48	4258.77	3323.04	0.918257	0.0553696	16.5841	9.07645e-62	1.34829e-60
1964	ENSMUSG00000042688.17	Mapk6	mitogen-activated protein kinase 6 [Source:MGI Symbol;Acc:MGI:1354946]	chr9	75276344	75317287	-	40943	chr9:75276344-75317287	14405.1	13576.5	13581.6	22097.8	22317.9	22554.3	18088.9	0.687509	0.0414578	16.5834	9.19555e-62	1.36529e-60
1965	ENSMUSG00000022146.13	Osmr	oncostatin M receptor [Source:MGI Symbol;Acc:MGI:1330819]	chr15	6843058	6904450	-	61392	chr15:6843058-6904450	2830.26	3246.48	2949.1	6049.51	6505.25	6414.64	4665.87	1.07038	0.0645565	16.5806	9.63241e-62	1.42942e-60
1966	ENSMUSG00000048895.14	Cdk5r1	cyclin-dependent kinase 5, regulatory subunit 1 (p35) [Source:MGI Symbol;Acc:MGI:101764]	chr11	80367849	80372010	+	4161	chr11:80367849-80372010	2334	1821.13	2126.32	575.506	665.127	623.582	1357.61	-1.74435	0.10521	-16.5797	9.77745e-62	1.45021e-60
1967	ENSMUSG00000002007.6	Srpk3	serine/arginine-rich protein specific kinase 3 [Source:MGI Symbol;Acc:MGI:1891338]	chrX	72818011	72822531	+	4520	chrX:72818011-72822531	3561.84	3251.57	3779.79	1052.32	1260.08	1309.72	2369.22	-1.54312	0.0931079	-16.5735	1.08369e-61	1.60652e-60
1968	ENSMUSG00000074994.7	Qser1	glutamine and serine rich 1 [Source:MGI Symbol;Acc:MGI:2138986]	chr2	104585140	104647105	-	61965	chr2:104585140-104647105	5570.03	5817.51	5521.01	9264.86	9319.42	9128.05	7436.81	0.712456	0.0429958	16.5704	1.14119e-61	1.69091e-60
1969	ENSMUSG00000004561.15	Mettl17	methyltransferase like 17 [Source:MGI Symbol;Acc:MGI:1098577]	chr14	52122299	52130496	+	8197	chr14:52122299-52130496	1156.49	1196.66	1231.3	2406.66	2410.62	2398.25	1800	1.00862	0.0608768	16.5682	1.18335e-61	1.75249e-60
1970	ENSMUSG00000044694.3	2010007H06Rik	RIKEN cDNA 2010007H06 gene [Source:MGI Symbol;Acc:MGI:1917099]	chr9	51189813	51195510	+	5697	chr9:51189813-51195510	354.316	338.939	395.391	24.652	33.1021	37.5603	197.327	-3.4478	0.208116	-16.5667	1.21219e-61	1.79428e-60
1971	ENSMUSG00000038279.11	Nop2	NOP2 nucleolar protein [Source:MGI Symbol;Acc:MGI:107891]	chr6	125108872	125121716	+	12844	chr6:125108872-125121716	5515.18	5170.86	5354.6	8899.02	8824.61	8978.6	7123.81	0.734197	0.0443201	16.5658	1.23166e-61	1.82218e-60
1972	ENSMUSG00000025790.15	Slco3a1	solute carrier organic anion transporter family, member 3a1 [Source:MGI Symbol;Acc:MGI:1351867]	chr7	73925167	74204528	-	279361	chr7:73925167-74204528	8373.84	8231.94	7867.91	4725.97	4872.64	4690.79	6460.51	-0.775697	0.0468506	-16.5568	1.4291e-61	2.11321e-60
1973	ENSMUSG00000106990.2	Gm42547	predicted gene 42547 [Source:MGI Symbol;Acc:MGI:5662684]	chr6	28211007	28214804	-	3797	chr6:28211007-28214804	325.005	338.88	321.405	1012.67	1040.13	947.416	664.251	1.60072	0.0966908	16.555	1.4732e-61	2.17732e-60
1974	ENSMUSG00000039046.16	Usp6nl	USP6 N-terminal like [Source:MGI Symbol;Acc:MGI:2138893]	chr2	6327478	6451201	+	123723	chr2:6327478-6451201	2412.88	2795.62	2641.99	5571.85	5520.15	5329.66	4045.36	1.0644	0.0643019	16.5532	1.51739e-61	2.2415e-60
1975	ENSMUSG00000059182.9	Skap2	src family associated phosphoprotein 2 [Source:MGI Symbol;Acc:MGI:1889206]	chr6	51834402	51989529	-	155127	chr6:51834402-51989529	5676.76	5913.56	5798.25	3119.65	3130.97	3350.65	4498.31	-0.855726	0.0517057	-16.5499	1.60285e-61	2.36653e-60
1976	ENSMUSG00000048106.7	4632415L05Rik	RIKEN cDNA 4632415L05 gene [Source:MGI Symbol;Acc:MGI:1918058]	chr3	19949050	19955197	+	6147	chr3:19949050-19955197	1081.37	1002.82	1094.07	2223.37	2323.32	2314.51	1673.24	1.10774	0.0669463	16.5467	1.68994e-61	2.49386e-60
1977	ENSMUSG00000029020.14	Mfn2	mitofusin 2 [Source:MGI Symbol;Acc:MGI:2442230]	chr4	147958056	147989161	-	31105	chr4:147958056-147989161	12316.1	12182.5	12630.2	7469.9	7756.73	7811.67	10027.9	-0.688032	0.0415938	-16.5417	1.83745e-61	2.71016e-60
1978	ENSMUSG00000042549.11	Map2k3os	mitogen-activated protein kinase kinase 3, opposite strand [Source:MGI Symbol;Acc:MGI:1344334]	chr11	60811743	60822693	-	10950	chr11:60811743-60822693	165.78	159.075	136.386	703.822	699.13	639.666	417.31	2.12971	0.128755	16.5408	1.86472e-61	2.74901e-60
1979	ENSMUSG00000049299.15	Trappc1	trafficking protein particle complex 1 [Source:MGI Symbol;Acc:MGI:1098727]	chr11	69214806	69216619	+	1813	chr11:69214806-69216619	2679.83	2585.13	2719.65	1205.26	1288.71	1321.22	1966.63	-1.06385	0.0643308	-16.5372	1.98127e-61	2.91935e-60
1980	ENSMUSG00000028396.6	2310002L09Rik	RIKEN cDNA 2310002L09 gene [Source:MGI Symbol;Acc:MGI:1916780]	chr4	73857608	73869083	-	11475	chr4:73857608-73869083	306.372	381.183	439.551	17.7808	21.6104	22.6246	198.187	-4.07148	0.246286	-16.5315	2.17558e-61	3.20404e-60
1981	ENSMUSG00000047090.14	Tmem198b	transmembrane protein 198b [Source:MGI Symbol;Acc:MGI:1921077]	chr10	128635905	128640239	-	4334	chr10:128635905-128640239	1750.48	1661.69	1837.08	710.148	755.505	704.429	1236.56	-1.27154	0.0769279	-16.529	2.26913e-61	3.34013e-60
1982	ENSMUSG00000071540.5	3425401B19Rik	RIKEN cDNA 3425401B19 gene [Source:MGI Symbol;Acc:MGI:3588196]	chr14	32381076	32407250	-	26174	chr14:32381076-32407250	2051	1969.87	2579.6	491.251	580.777	598.265	1378.46	-1.97027	0.119231	-16.5249	2.42906e-61	3.57373e-60
1983	ENSMUSG00000027425.19	Kat14	lysine acetyltransferase 14 [Source:MGI Symbol;Acc:MGI:1917264]	chr2	144210903	144249596	+	38693	chr2:144210903-144249596	1996.54	1994.11	2180.62	4136.81	4085.51	3946.64	3056.7	0.978368	0.0592123	16.523	2.5044e-61	3.68272e-60
1984	ENSMUSG00000005803.15	Sqor	sulfide quinone oxidoreductase [Source:MGI Symbol;Acc:MGI:1929899]	chr2	122607157	122651489	+	44332	chr2:122607157-122651489	1009.64	1080.61	1086.23	2320.66	2227.8	2225.06	1658.33	1.09151	0.0660745	16.5193	2.66426e-61	3.91582e-60
1985	ENSMUSG00000032513.9	Gorasp1	golgi reassembly stacking protein 1 [Source:MGI Symbol;Acc:MGI:1921748]	chr9	119754323	119766631	-	12308	chr9:119754323-119766631	1359.38	1484.57	1571.34	3624.19	3280.2	3386.82	2451.08	1.21882	0.0737889	16.5177	2.73835e-61	4.02268e-60
1986	ENSMUSG00000074649.7	BC029722	cDNA sequence BC029722 [Source:MGI Symbol;Acc:MGI:3584273]	chr2	155659650	155661346	-	1696	chr2:155659650-155661346	2613.2	2667.7	2627.49	1350.53	1304.55	1236.47	1966.66	-1.02122	0.0618339	-16.5155	2.83619e-61	4.16431e-60
1987	ENSMUSG00000022812.15	Gsk3b	glycogen synthase kinase 3 beta [Source:MGI Symbol;Acc:MGI:1861437]	chr16	37909363	38066446	+	157083	chr16:37909363-38066446	8935.81	9265.86	8942.91	15502.3	15500.7	14559	12117.8	0.74666	0.045221	16.5114	3.03937e-61	4.46039e-60
1988	ENSMUSG00000022554.8	Hgh1	HGH1 homolog [Source:MGI Symbol;Acc:MGI:1930628]	chr15	76253098	76255637	+	2539	chr15:76253098-76255637	1072.04	943.167	965.737	2456.77	2261.51	2396.41	1682.61	1.25036	0.075754	16.5055	3.35103e-61	4.91529e-60
1989	ENSMUSG00000038718.16	Pbx3	pre B cell leukemia homeobox 3 [Source:MGI Symbol;Acc:MGI:97496]	chr2	34061469	34263154	-	201685	chr2:34061469-34263154	4275.51	4170.88	4124.76	1391.53	1674.78	1747.87	2897.55	-1.38043	0.0836379	-16.5048	3.38661e-61	4.96499e-60
1990	ENSMUSG00000019826.12	Zbtb24	zinc finger and BTB domain containing 24 [Source:MGI Symbol;Acc:MGI:3039618]	chr10	41326379	41341570	+	15191	chr10:41326379-41341570	1472.09	1475.73	1430.69	2810.8	2877.12	2756.28	2137.12	0.946174	0.0573291	16.5043	3.41884e-61	5.00972e-60
1991	ENSMUSG00000036863.13	Syde2	synapse defective 1, Rho GTPase, homolog 2 (C. elegans) [Source:MGI Symbol;Acc:MGI:3036264]	chr3	145693625	145727475	+	33850	chr3:145693625-145727475	415.883	378.913	371.713	1107.91	1129.41	1087.37	748.533	1.50342	0.0910985	16.5032	3.47927e-61	5.09571e-60
1992	ENSMUSG00000037355.15	Uvssa	UV stimulated scaffold protein A [Source:MGI Symbol;Acc:MGI:1918351]	chr5	33535893	33577098	+	41205	chr5:33535893-33577098	1395.09	1525.15	1374.22	2914.23	3012.2	2964.37	2197.55	1.04899	0.0635722	16.5007	3.62738e-61	5.30996e-60
1993	ENSMUSG00000048096.8	Lmod1	leiomodin 1 (smooth muscle) [Source:MGI Symbol;Acc:MGI:2135671]	chr1	135252545	135295803	+	43258	chr1:135252545-135295803	905.732	785.987	799.618	154.317	172.891	207.07	504.269	-2.20522	0.133729	-16.4902	4.31288e-61	6.31026e-60
1994	ENSMUSG00000018417.15	Myo1b	myosin IB [Source:MGI Symbol;Acc:MGI:107752]	chr1	51788924	51955230	-	166306	chr1:51788924-51955230	1437.46	1412.16	1421.62	2789.96	2686.71	2713.93	2076.97	0.937749	0.0568702	16.4893	4.38029e-61	6.40568e-60
1995	ENSMUSG00000049739.11	Zfp646	zinc finger protein 646 [Source:MGI Symbol;Acc:MGI:3665412]	chr7	127475393	127485168	+	9775	chr7:127475393-127485168	4050.29	4204	4023.96	7185.41	6877.61	6888.95	5538.37	0.770498	0.0467469	16.4823	4.91404e-61	7.18263e-60
1996	ENSMUSG00000031557.17	Plekha2	pleckstrin homology domain-containing, family A (phosphoinositide binding specific) member 2 [Source:MGI Symbol;Acc:MGI:1928144]	chr8	25529160	25592392	-	63232	chr8:25529160-25592392	5861.3	6871.98	7117.31	2668.26	2798.34	2800.83	4686.34	-1.25991	0.0764566	-16.4788	5.20985e-61	7.61118e-60
1997	ENSMUSG00000045281.6	Gpr20	G protein-coupled receptor 20 [Source:MGI Symbol;Acc:MGI:2441803]	chr15	73566453	73579354	-	12901	chr15:73566453-73579354	637.123	563.27	654.7	49.3279	84.6588	85.2639	345.724	-3.03646	0.184342	-16.4719	5.8455e-61	8.53554e-60
1998	ENSMUSG00000035311.17	Gnptab	N-acetylglucosamine-1-phosphate transferase, alpha and beta subunits [Source:MGI Symbol;Acc:MGI:3643902]	chr10	88214994	88283191	+	68197	chr10:88214994-88283191	2140.48	2518.58	2459.72	5335.85	5117.74	5373.75	3824.35	1.15174	0.0699262	16.4707	5.9546e-61	8.6905e-60
1999	ENSMUSG00000024424.16	Ttc39c	tetratricopeptide repeat domain 39C [Source:MGI Symbol;Acc:MGI:1919997]	chr18	12732953	12871920	+	138967	chr18:12732953-12871920	538.052	509.661	520.505	1550.58	1347.32	1433.93	983.342	1.46003	0.088646	16.4704	5.99155e-61	8.74005e-60
2000	ENSMUSG00000079654.4	Prrt4	proline-rich transmembrane protein 4 [Source:MGI Symbol;Acc:MGI:2141677]	chr6	29169231	29179583	-	10352	chr6:29169231-29179583	966.187	952.35	901.419	281.261	316.389	306.974	620.763	-1.63375	0.0992022	-16.4689	6.13701e-61	8.94777e-60
2001	ENSMUSG00000024483.20	Ankhd1	ankyrin repeat and KH domain containing 1 [Source:MGI Symbol;Acc:MGI:1921733]	chr18	36693040	36791966	+	98926	chr18:36693040-36791966	5157.66	5467.83	5497.45	9443.69	9010.25	9308.09	7314.16	0.783599	0.0476142	16.4573	7.43725e-61	1.08381e-59
2002	ENSMUSG00000029632.8	Ndufa4	Ndufa4, mitochondrial complex associated [Source:MGI Symbol;Acc:MGI:107686]	chr6	11900291	11907496	-	7205	chr6:11900291-11907496	12383.7	11827.8	12343.8	6950.83	7191.26	7440.12	9689.58	-0.759679	0.0461719	-16.4533	7.94621e-61	1.1574e-59
2003	ENSMUSG00000058672.8	Tubb2a	tubulin, beta 2A class IIA [Source:MGI Symbol;Acc:MGI:107861]	chr13	34258257	34261990	-	3733	chr13:34258257-34261990	28793.9	28210.2	28996.1	18379.3	19130.2	18934.2	23740.7	-0.607209	0.0369409	-16.4373	1.03386e-60	1.50511e-59
2004	ENSMUSG00000044645.9	Gm7334	predicted gene 7334 [Source:MGI Symbol;Acc:MGI:3647393]	chr17	51005716	51006471	+	755	chr17:51005716-51006471	721.844	687.079	648.048	2095.78	1766.66	1907.44	1304.48	1.48211	0.0901786	16.4352	1.07038e-60	1.5575e-59
2005	ENSMUSG00000037110.21	Ralgapa2	Ral GTPase activating protein, alpha subunit 2 (catalytic) [Source:MGI Symbol;Acc:MGI:3036245]	chr2	146081799	146354264	-	272465	chr2:146081799-146354264	2384.46	2516.16	2431.79	1082.35	1179.37	1176.61	1795.12	-1.09032	0.0663925	-16.4223	1.32524e-60	1.92738e-59
2006	ENSMUSG00000062115.16	Rai1	retinoic acid induced 1 [Source:MGI Symbol;Acc:MGI:103291]	chr11	59995839	60090023	+	94184	chr11:59995839-60090023	4717.63	4578.9	4601.17	8457.08	8068.06	7815.4	6373.04	0.807572	0.049193	16.4164	1.4599e-60	2.12217e-59
2007	ENSMUSG00000028344.13	Invs	inversin [Source:MGI Symbol;Acc:MGI:1335082]	chr4	48279760	48431954	+	152194	chr4:48279760-48431954	1043.13	1216.32	1202.81	2685.83	2908.15	2927.91	1997.36	1.29771	0.0790589	16.4145	1.50712e-60	2.18972e-59
2008	ENSMUSG00000049303.11	Syt12	synaptotagmin XII [Source:MGI Symbol;Acc:MGI:2159601]	chr19	4495936	4527475	-	31539	chr19:4495936-4527475	3091.12	2883.54	3527.11	877.674	1072.67	1062.44	2085.76	-1.64979	0.100559	-16.4062	1.72646e-60	2.50715e-59
2009	ENSMUSG00000002326.7	Gmpr2	guanosine monophosphate reductase 2 [Source:MGI Symbol;Acc:MGI:1917903]	chr14	55909398	55916657	+	7259	chr14:55909398-55916657	951.415	1003.16	1008.15	2084.95	2049.66	2064.44	1526.96	1.06465	0.0648999	16.4045	1.77569e-60	2.57736e-59
2010	ENSMUSG00000037552.18	Plekhg2	pleckstrin homology domain containing, family G (with RhoGef domain) member 2 [Source:MGI Symbol;Acc:MGI:2141874]	chr7	28059029	28072024	-	12995	chr7:28059029-28072024	3982.34	3911.24	3755.94	1950.07	2090.51	2062.83	2958.82	-0.931323	0.0568007	-16.3963	2.03154e-60	2.94726e-59
2011	ENSMUSG00000029413.15	Naaa	N-acylethanolamine acid amidase [Source:MGI Symbol;Acc:MGI:1914361]	chr5	92405518	92426029	-	20511	chr5:92405518-92426029	494.991	464.741	460.467	1383.65	1250.32	1262.88	886.175	1.45037	0.0884585	16.396	2.04087e-60	2.95931e-59
2012	ENSMUSG00000063889.17	Crem	cAMP responsive element modulator [Source:MGI Symbol;Acc:MGI:88495]	chr18	3266048	3337748	-	71700	chr18:3266048-3337748	334.514	396.705	386.425	1275.04	1132.23	1175.82	783.456	1.67655	0.102307	16.3874	2.35187e-60	3.40857e-59
2013	ENSMUSG00000038827.12	Abitram	actin binding transcription modulator [Source:MGI Symbol;Acc:MGI:2677850]	chr4	56802345	56809601	+	7256	chr4:56802345-56809601	1814.62	1740.4	1718.12	3319.31	3506.53	3330.73	2571.62	0.943986	0.0576116	16.3853	2.43427e-60	3.52625e-59
2014	ENSMUSG00000026342.11	Slc35f5	solute carrier family 35, member F5 [Source:MGI Symbol;Acc:MGI:1921400]	chr1	125488332	125523557	+	35225	chr1:125488332-125523557	3743.65	3592.27	3819.88	6980.35	6758.47	6476.36	5228.5	0.856434	0.052275	16.3832	2.51934e-60	3.64767e-59
2015	ENSMUSG00000032212.11	Sltm	SAFB-like, transcription modulator [Source:MGI Symbol;Acc:MGI:1913910]	chr9	70450036	70499516	+	49480	chr9:70450036-70499516	6275.94	6295.31	6348.85	9727.71	9628.83	9747.04	8003.95	0.620947	0.0379253	16.3729	2.98716e-60	4.32286e-59
2016	ENSMUSG00000027187.11	Cat	catalase [Source:MGI Symbol;Acc:MGI:88271]	chr2	103284194	103315505	-	31311	chr2:103284194-103315505	5620.41	5720.6	5742.84	11129.3	9910.41	10587.5	8118.5	0.88747	0.0542065	16.372	3.02946e-60	4.3819e-59
2017	ENSMUSG00000042680.9	Garem1	GRB2 associated regulator of MAPK1 subtype 1 [Source:MGI Symbol;Acc:MGI:2685790]	chr18	21260258	21433195	-	172937	chr18:21260258-21433195	497.805	569.668	576.868	1559.47	1506.12	1437.29	1024.54	1.45071	0.0886666	16.3614	3.60981e-60	5.21875e-59
2018	ENSMUSG00000079179.10	Rab10os	RAB10, member RAS oncogene family, opposite strand [Source:MGI Symbol;Acc:MGI:1921423]	chr12	3285504	3300377	+	14873	chr12:3285504-3300377	1032.3	845.496	970.484	2694.97	2469.72	2466.77	1746.62	1.41801	0.0866777	16.3596	3.7146e-60	5.36757e-59
2019	ENSMUSG00000020181.19	Nav3	neuron navigator 3 [Source:MGI Symbol;Acc:MGI:2183703]	chr10	109517120	110292065	-	774945	chr10:109517120-110292065	6393.91	5866.62	5355.46	2144.26	2168.84	1748.61	3946.29	-1.53407	0.0938218	-16.3509	4.28756e-60	6.19244e-59
2020	ENSMUSG00000030970.17	Ctbp2	C-terminal binding protein 2 [Source:MGI Symbol;Acc:MGI:1201686]	chr7	132589292	132726083	-	136791	chr7:132589292-132726083	1916.89	1854.4	1912.58	3980.34	3700.32	3613.22	2829.62	0.988735	0.0604835	16.3472	4.55522e-60	6.57575e-59
2021	ENSMUSG00000047407.18	Tgif1	TGFB-induced factor homeobox 1 [Source:MGI Symbol;Acc:MGI:1194497]	chr17	71151200	71160541	-	9341	chr17:71151200-71160541	6974.74	6917.92	6554.05	12615.1	11907.2	11681.9	9441.8	0.82329	0.0503779	16.3423	4.93613e-60	7.1221e-59
2022	ENSMUSG00000048109.11	Rbm15	RNA binding motif protein 15 [Source:MGI Symbol;Acc:MGI:2443205]	chr3	107232737	107240989	-	8252	chr3:107232737-107240989	1718.74	1675.01	1648.91	3619.88	3381.52	3271.72	2552.63	1.02454	0.0627232	16.3343	5.62575e-60	8.1131e-59
2023	ENSMUSG00000026585.14	Kifap3	kinesin-associated protein 3 [Source:MGI Symbol;Acc:MGI:107566]	chr1	163607152	163744678	+	137526	chr1:163607152-163744678	8373.08	8693.04	8764.55	4201.44	4665.16	4681.08	6563.06	-0.929662	0.0569163	-16.3339	5.66847e-60	8.17066e-59
2024	ENSMUSG00000018001.19	Cyth3	cytohesin 3 [Source:MGI Symbol;Acc:MGI:1335107]	chr5	143608202	143696005	+	87803	chr5:143608202-143696005	6897.2	7079.93	6910.89	4323.86	4344.8	4234.37	5631.84	-0.694282	0.0425694	-16.3094	8.45877e-60	1.21867e-58
2025	ENSMUSG00000005354.17	Txn2	thioredoxin 2 [Source:MGI Symbol;Acc:MGI:1929468]	chr15	77799247	77813206	-	13959	chr15:77799247-77813206	8916.29	8318.06	8941.27	15308.9	14688.9	14669.2	11807.1	0.770057	0.0472628	16.2931	1.1053e-59	1.59163e-58
2026	ENSMUSG00000102644.6	Thap6	THAP domain containing 6 [Source:MGI Symbol;Acc:MGI:1922436]	chr5	92110248	92119925	+	9677	chr5:92110248-92119925	369.625	358.665	349.429	990.429	1026.75	1071.2	694.349	1.51231	0.0928428	16.2889	1.18304e-59	1.70273e-58
2027	ENSMUSG00000035357.18	Pdzrn3	PDZ domain containing RING finger 3 [Source:MGI Symbol;Acc:MGI:1933157]	chr6	101126570	101354858	-	228288	chr6:101126570-101354858	9451.18	10245.4	9891.51	4120.59	4837.15	4710.03	7209.3	-1.11193	0.0682716	-16.2869	1.222e-59	1.75795e-58
2028	ENSMUSG00000002076.13	Hsf2bp	heat shock transcription factor 2 binding protein [Source:MGI Symbol;Acc:MGI:1921627]	chr17	32163743	32255323	-	91580	chr17:32163743-32255323	968.384	731.189	794.07	143.128	108.008	151.434	482.702	-2.60507	0.160008	-16.2809	1.34874e-59	1.93931e-58
2029	ENSMUSG00000034930.17	Rtkn	rhotekin [Source:MGI Symbol;Acc:MGI:107371]	chr6	83112444	83129560	+	17116	chr6:83112444-83129560	3786.46	3600.37	3854.36	1826.34	1928.28	1981.35	2829.52	-0.969365	0.0595555	-16.2767	1.44549e-59	2.0774e-58
2030	ENSMUSG00000028121.9	Bcar3	breast cancer anti-estrogen resistance 3 [Source:MGI Symbol;Acc:MGI:1352501]	chr3	122087785	122323840	+	236055	chr3:122087785-122323840	2086.25	2208.47	2078.38	3930.55	4260.53	4212.42	3129.43	0.95966	0.0589848	16.2696	1.62182e-59	2.32966e-58
2031	ENSMUSG00000060716.8	Plekhh1	pleckstrin homology domain containing, family H (with MyTH4 domain) member 1 [Source:MGI Symbol;Acc:MGI:2144989]	chr12	79075937	79128429	+	52492	chr12:79075937-79128429	1953.61	1806.59	2140.62	460.518	615.5	562.84	1256.61	-1.83954	0.11307	-16.269	1.63733e-59	2.35079e-58
2032	ENSMUSG00000041189.10	Chrnb1	cholinergic receptor, nicotinic, beta polypeptide 1 (muscle) [Source:MGI Symbol;Acc:MGI:87890]	chr11	69674862	69686769	-	11907	chr11:69674862-69686769	18459.1	17045.2	17185.7	9963.23	10367.2	10358.1	13896.4	-0.779236	0.0479148	-16.2629	1.80841e-59	2.59515e-58
2033	ENSMUSG00000026740.13	Dnajc1	DnaJ heat shock protein family (Hsp40) member C1 [Source:MGI Symbol;Acc:MGI:103268]	chr2	18200465	18397641	-	197176	chr2:18200465-18397641	2837.08	3034.18	2919.59	6611.48	5804.31	5919.88	4521.09	1.05891	0.0651278	16.2589	1.93125e-59	2.77006e-58
2034	ENSMUSG00000046897.18	Zfp740	zinc finger protein 740 [Source:MGI Symbol;Acc:MGI:1915994]	chr15	102111684	102124041	+	12357	chr15:102111684-102124041	5951.08	6191.05	6095.38	10832.6	10041.5	10330.9	8240.4	0.774309	0.0476254	16.2583	1.94941e-59	2.79473e-58
2035	ENSMUSG00000089756.3	Zfp966	zinc finger protein 966 [Source:MGI Symbol;Acc:MGI:3709288]	chr2	175710674	175722893	-	12219	chr2:175710674-175722893	1228.53	1408.37	1342.62	3013.35	2826.82	2948.64	2128.06	1.14215	0.0702604	16.2559	2.02884e-59	2.90717e-58
2036	ENSMUSG00000114515.3	Aldoa	aldolase A, fructose-bisphosphate [Source:MGI Symbol;Acc:MGI:87994]	chr7	126399962	126408280	-	8318	chr7:126399962-126408280	22.4931	20.343	14.3149	325.986	357.988	307.644	174.795	4.00034	0.246254	16.2447	2.43425e-59	3.48638e-58
2037	ENSMUSG00000036103.10	Colec12	collectin sub-family member 12 [Source:MGI Symbol;Acc:MGI:2152907]	chr18	9707595	9882644	+	175049	chr18:9707595-9882644	6161.3	8159.12	8150.83	2327.6	2496.76	2466.69	4960.39	-1.61676	0.0995436	-16.2418	2.55514e-59	3.65773e-58
2038	ENSMUSG00000020792.16	Exoc7	exocyst complex component 7 [Source:MGI Symbol;Acc:MGI:1859270]	chr11	116178827	116198059	-	19232	chr11:116178827-116198059	5857.05	5155.52	5688.59	2801.07	2816.54	2753.98	4178.79	-0.994877	0.0612599	-16.2403	2.6179e-59	3.74572e-58
2039	ENSMUSG00000027615.15	Hps3	HPS3, biogenesis of lysosomal organelles complex 2 subunit 1 [Source:MGI Symbol;Acc:MGI:2153839]	chr3	20050109	20089479	-	39370	chr3:20050109-20089479	1141.56	1082.58	1148.61	2247.88	2287.44	2317.5	1704.26	1.02073	0.0628542	16.2397	2.64157e-59	3.77775e-58
2040	ENSMUSG00000014303.14	Glis2	GLIS family zinc finger 2 [Source:MGI Symbol;Acc:MGI:1932535]	chr16	4412577	4442788	+	30211	chr16:4412577-4442788	5303.46	5669.06	5533.3	3048.29	3131.58	2943.27	4271.49	-0.854068	0.0526394	-16.2249	3.36361e-59	4.80798e-58
2041	ENSMUSG00000102051.2	Ly6a2	lymphocyte antigen 6 complex, locus A2 [Source:MGI Symbol;Acc:MGI:3612406]	chr15	75003226	75006977	-	3751	chr15:75003226-75006977	518.66	576.183	680.374	38.6237	72.4584	62.5563	324.809	-3.29864	0.203399	-16.2176	3.78774e-59	5.41159e-58
2042	ENSMUSG00000026600.13	Soat1	sterol O-acyltransferase 1 [Source:MGI Symbol;Acc:MGI:104665]	chr1	156252095	156301901	-	49806	chr1:156252095-156301901	4255.85	4569.27	4188.29	9678.26	9254.99	8394.43	6723.51	1.0687	0.0659095	16.2146	3.97341e-59	5.67408e-58
2043	ENSMUSG00000021294.8	Kif26a	kinesin family member 26A [Source:MGI Symbol;Acc:MGI:2447072]	chr12	112112642	112148181	+	35539	chr12:112112642-112148181	424.048	374.676	371.917	23.9053	44.7072	35.1196	212.395	-3.43002	0.211552	-16.2136	4.04191e-59	5.76907e-58
2044	ENSMUSG00000027009.19	Itga4	integrin alpha 4 [Source:MGI Symbol;Acc:MGI:96603]	chr2	79085770	79163467	+	77697	chr2:79085770-79163467	1380.98	1833.08	1762.25	207.688	329.172	289.827	967.166	-2.56347	0.158146	-16.2096	4.31528e-59	6.15623e-58
2045	ENSMUSG00000022992.18	Kansl2	KAT8 regulatory NSL complex subunit 2 [Source:MGI Symbol;Acc:MGI:1916862]	chr15	98415539	98432145	-	16606	chr15:98415539-98432145	11945.9	11485.9	11507.3	17664.2	17775	17854.1	14705.4	0.60857	0.0375454	16.2089	4.36032e-59	6.21746e-58
2046	ENSMUSG00000038762.16	Abcf1	ATP-binding cassette, sub-family F (GCN20), member 1 [Source:MGI Symbol;Acc:MGI:1351658]	chr17	36267711	36280653	-	12942	chr17:36267711-36280653	17245.5	16814.3	16890.2	11265.9	11354.3	11455.2	14170.9	-0.580122	0.0358011	-16.204	4.72456e-59	6.73353e-58
2047	ENSMUSG00000038422.3	Hdhd3	haloacid dehalogenase-like hydrolase domain containing 3 [Source:MGI Symbol;Acc:MGI:1919998]	chr4	62417245	62421704	-	4459	chr4:62417245-62421704	776.162	842.697	879.617	239.511	232.167	256.1	537.709	-1.76959	0.109261	-16.1961	5.37349e-59	7.65466e-58
2048	ENSMUSG00000054409.6	Tmem74	transmembrane protein 74 [Source:MGI Symbol;Acc:MGI:2443417]	chr15	43728042	43733432	-	5390	chr15:43728042-43733432	9.75961	11.8898	7.83866	427.363	334.775	314.296	184.32	4.96828	0.306776	16.1952	5.45594e-59	7.76833e-58
2049	ENSMUSG00000030615.13	Tmem126a	transmembrane protein 126A [Source:MGI Symbol;Acc:MGI:1913521]	chr7	90099908	90106437	-	6529	chr7:90099908-90106437	1565.33	1497.3	1655.78	3087.08	3078.68	3133.78	2336.32	0.977121	0.0603523	16.1903	5.90347e-59	8.40143e-58
2050	ENSMUSG00000097729.3	2310015A10Rik	RIKEN cDNA 2310015A10 gene [Source:MGI Symbol;Acc:MGI:1916798]	chr12	80167320	80179618	-	12298	chr12:80167320-80179618	610.902	645.485	629.907	138.234	165.955	155.163	390.941	-2.0236	0.12507	-16.1797	7.01397e-59	9.97695e-58
2051	ENSMUSG00000031253.16	Srpx2	sushi-repeat-containing protein, X-linked 2 [Source:MGI Symbol;Acc:MGI:1916042]	chrX	132809175	132833195	+	24020	chrX:132809175-132833195	4803.04	5359.88	4993.21	1865.98	2201.68	2205.03	3571.47	-1.26913	0.0784636	-16.1748	7.59886e-59	1.08036e-57
2052	ENSMUSG00000032540.17	Abhd5	abhydrolase domain containing 5 [Source:MGI Symbol;Acc:MGI:1914719]	chr9	122180673	122210589	+	29916	chr9:122180673-122210589	2845.48	2767.2	2905.8	5211.7	4912.47	5020.64	3943.88	0.829101	0.0512775	16.1689	8.35637e-59	1.18748e-57
2053	ENSMUSG00000020774.10	Aspa	aspartoacylase [Source:MGI Symbol;Acc:MGI:87914]	chr11	73195818	73220422	-	24604	chr11:73195818-73220422	561.061	495.811	439.988	49.2523	70.0248	69.5261	280.944	-2.94534	0.1822	-16.1655	8.83434e-59	1.2548e-57
2054	ENSMUSG00000037791.16	Phf12	PHD finger protein 12 [Source:MGI Symbol;Acc:MGI:1924057]	chr11	77873580	77921365	+	47785	chr11:77873580-77921365	3657.57	3759.65	3634.43	6299.84	6055.12	6117.14	4920.63	0.740649	0.0458232	16.1632	9.1672e-59	1.30144e-57
2055	ENSMUSG00000045409.17	Trim39	tripartite motif-containing 39 [Source:MGI Symbol;Acc:MGI:1890659]	chr17	36569765	36583139	-	13374	chr17:36569765-36583139	1678.72	1736.06	1682.64	3115.17	3169.77	3078.53	2410.15	0.876516	0.0542534	16.156	1.03076e-58	1.46262e-57
2056	ENSMUSG00000040389.16	Wdr47	WD repeat domain 47 [Source:MGI Symbol;Acc:MGI:2139593]	chr3	108498595	108553035	+	54440	chr3:108498595-108553035	3829.95	4159.8	3725.09	1592.9	1835.97	1717.98	2810.28	-1.18397	0.0732958	-16.1533	1.07582e-58	1.52582e-57
2057	ENSMUSG00000036202.17	Rif1	replication timing regulatory factor 1 [Source:MGI Symbol;Acc:MGI:1098622]	chr2	51962844	52012395	+	49551	chr2:51962844-52012395	2133.11	2344.45	2149.68	4154.29	4355.25	4311.88	3241.44	0.951731	0.0589388	16.1478	1.17728e-58	1.66891e-57
2058	ENSMUSG00000022702.17	Hira	histone cell cycle regulator [Source:MGI Symbol;Acc:MGI:99430]	chr16	18695787	18789059	+	93272	chr16:18695787-18789059	3213.91	3174.11	3279.61	6798.4	6316.44	5963.6	4791.01	0.979035	0.0606473	16.1431	1.27025e-58	1.79983e-57
2059	ENSMUSG00000049985.16	Ankrd55	ankyrin repeat domain 55 [Source:MGI Symbol;Acc:MGI:1924568]	chr13	112424985	112520536	+	95551	chr13:112424985-112520536	38.9801	45.1054	41.3619	379.238	361.383	349.715	202.631	3.07502	0.190489	16.1428	1.27624e-58	1.80744e-57
2060	ENSMUSG00000017421.19	Zfp207	zinc finger protein 207 [Source:MGI Symbol;Acc:MGI:1340045]	chr11	80274105	80296559	+	22454	chr11:80274105-80296559	13082.6	12822.2	12590.2	6299.39	6913.47	7170.05	9812.98	-0.916155	0.056761	-16.1406	1.32311e-58	1.8729e-57
2061	ENSMUSG00000035367.10	Rmi1	RecQ mediated genome instability 1 [Source:MGI Symbol;Acc:MGI:1921636]	chr13	58550062	58558962	+	8900	chr13:58550062-58558962	1844.29	1809.91	1881.84	3286.45	3365.56	3359.87	2591.32	0.853645	0.0528956	16.1383	1.37286e-58	1.94238e-57
2062	ENSMUSG00000032135.16	Mcam	melanoma cell adhesion molecule [Source:MGI Symbol;Acc:MGI:1933966]	chr9	44045766	44054024	+	8258	chr9:44045766-44054024	212.822	227.142	201.301	1386.73	938.592	1159.25	687.639	2.41852	0.149898	16.1344	1.46106e-58	2.06617e-57
2063	ENSMUSG00000074886.12	Grk6	G protein-coupled receptor kinase 6 [Source:MGI Symbol;Acc:MGI:1347078]	chr13	55592885	55608740	+	15855	chr13:55592885-55608740	3855.96	3823.65	3715.24	2131.66	2124.91	2185.97	2972.9	-0.821918	0.0509433	-16.134	1.47223e-58	2.08096e-57
2064	ENSMUSG00000051586.18	Mical3	microtubule associated monooxygenase, calponin and LIM domain containing 3 [Source:MGI Symbol;Acc:MGI:2442733]	chr6	120908668	121107959	-	199291	chr6:120908668-121107959	6956.11	7634.72	7516.72	3878.05	3796.63	3507.34	5548.26	-0.9816	0.0608504	-16.1314	1.53578e-58	2.16973e-57
2065	ENSMUSG00000027111.17	Itga6	integrin alpha 6 [Source:MGI Symbol;Acc:MGI:96605]	chr2	71575960	71688760	+	112800	chr2:71575960-71688760	11997.3	11801.1	10628.4	5432.38	5943.73	5797.17	8600	-1.00182	0.0621059	-16.1309	1.54849e-58	2.18664e-57
2066	ENSMUSG00000034602.16	Mon2	MON2 homolog, regulator of endosome to Golgi trafficking [Source:MGI Symbol;Acc:MGI:1914324]	chr10	122827965	122912410	-	84445	chr10:122827965-122912410	7760.15	7375.4	7694.69	15940.5	14534.8	13907	11202.1	0.957508	0.0593735	16.1269	1.65194e-58	2.33159e-57
2067	ENSMUSG00000037822.13	Smim14	small integral membrane protein 14 [Source:MGI Symbol;Acc:MGI:1915802]	chr5	65604187	65694527	-	90340	chr5:65604187-65694527	4316.78	5208.55	4829.51	10556.8	10234.4	10164	7551.67	1.10717	0.0686614	16.1251	1.69888e-58	2.39667e-57
2068	ENSMUSG00000001305.6	Rrp15	ribosomal RNA processing 15 homolog [Source:MGI Symbol;Acc:MGI:1914473]	chr1	186453175	186481555	-	28380	chr1:186453175-186481555	1795.36	1646.27	1590.91	3590.35	3385.73	3501.52	2585.02	1.05506	0.0654519	16.1197	1.85631e-58	2.6175e-57
2069	ENSMUSG00000031530.7	Dusp4	dual specificity phosphatase 4 [Source:MGI Symbol;Acc:MGI:2442191]	chr8	35274451	35287048	+	12597	chr8:35274451-35287048	2506.93	3425.83	2934.26	11427.3	9363.93	9377.98	6506.03	1.75821	0.109082	16.1183	1.89689e-58	2.67343e-57
2070	ENSMUSG00000021567.16	Nkd2	naked cuticle 2 [Source:MGI Symbol;Acc:MGI:1919543]	chr13	73966653	73995750	-	29097	chr13:73966653-73995750	1715.29	2774.64	2364.42	390.657	456.176	386.771	1347.99	-2.44984	0.152004	-16.117	1.93781e-58	2.72979e-57
2071	ENSMUSG00000020849.14	Ywhae	tyrosine 3-monooxygenase/tryptophan 5-monooxygenase activation protein, epsilon polypeptide [Source:MGI Symbol;Acc:MGI:894689]	chr11	75623695	75656671	+	32976	chr11:75623695-75656671	54117.2	50117.9	50312.6	31739.8	30789	31405.8	41413.7	-0.717782	0.0445426	-16.1145	2.01804e-58	2.84143e-57
2072	ENSMUSG00000106296.2	4632404M16Rik	RIKEN cDNA 4632404M16 gene [Source:MGI Symbol;Acc:MGI:1921598]	chr3	102041931	102044812	+	2881	chr3:102041931-102044812	525.993	544.454	575.466	100.46	123.264	94.398	327.339	-2.34943	0.145851	-16.1085	2.22394e-58	3.12983e-57
2073	ENSMUSG00000032492.15	Pth1r	parathyroid hormone 1 receptor [Source:MGI Symbol;Acc:MGI:97801]	chr9	110551153	110576213	-	25060	chr9:110551153-110576213	284.841	355.127	379.487	17.4529	25.6806	20.2821	180.478	-3.90165	0.242269	-16.1046	2.36856e-58	3.33176e-57
2074	ENSMUSG00000002985.17	Apoe	apolipoprotein E [Source:MGI Symbol;Acc:MGI:88057]	chr7	19430034	19433113	-	3079	chr7:19430034-19433113	121.136	146.873	155.183	713.101	704.596	616.215	409.518	2.24658	0.13953	16.101	2.50874e-58	3.52724e-57
2075	ENSMUSG00000025488.10	Cox8b	cytochrome c oxidase subunit 8B [Source:MGI Symbol;Acc:MGI:105958]	chr7	140478858	140480359	-	1501	chr7:140478858-140480359	732.263	678.631	748.639	202.358	210.004	190.11	460.334	-1.83212	0.113842	-16.0935	2.83258e-58	3.98063e-57
2076	ENSMUSG00000038658.16	Ric1	RAB6A GEF complex partner 1 [Source:MGI Symbol;Acc:MGI:1924893]	chr19	29499682	29584229	+	84547	chr19:29499682-29584229	2891.43	3017.65	2911.99	5090.13	5122.67	4940.72	3995.77	0.78027	0.0484868	16.0924	2.8823e-58	4.04855e-57
2077	ENSMUSG00000048970.10	C1galt1c1	C1GALT1-specific chaperone 1 [Source:MGI Symbol;Acc:MGI:1913493]	chrX	37719662	37723964	-	4302	chrX:37719662-37723964	3025.45	2986.5	3036.11	1281.27	1420.88	1482.64	2205.47	-1.11029	0.0689975	-16.0917	2.91533e-58	4.09298e-57
2078	ENSMUSG00000035459.19	Stab2	stabilin 2 [Source:MGI Symbol;Acc:MGI:2178743]	chr10	86677062	86843889	-	166827	chr10:86677062-86843889	372.491	409.945	333.096	31.9197	30.3951	17.6286	199.246	-3.78897	0.235698	-16.0755	3.78992e-58	5.3183e-57
2079	ENSMUSG00000102224.6	4930447F24Rik	RIKEN cDNA 4930447F24 gene [Source:MGI Symbol;Acc:MGI:1924123]	chr9	108010917	108015766	+	4849	chr9:108010917-108015766	728.41	786.719	715.539	75.7983	122.849	126.459	425.962	-2.75386	0.171437	-16.0633	4.61141e-58	6.46796e-57
2080	ENSMUSG00000040158.13	Tax1bp3	Tax1 (human T cell leukemia virus type I) binding protein 3 [Source:MGI Symbol;Acc:MGI:1923531]	chr11	73067909	73073988	+	6079	chr11:73067909-73073988	7469.9	7273.54	7312.08	4452.4	4543.59	4635.94	5947.91	-0.693781	0.0431917	-16.0628	4.64867e-58	6.51707e-57
2081	ENSMUSG00000021431.16	Snrnp48	small nuclear ribonucleoprotein 48 (U11/U12) [Source:MGI Symbol;Acc:MGI:1915047]	chr13	38388914	38411641	+	22727	chr13:38388914-38411641	2693.53	2537.01	2580.54	4592.69	4553.41	4504.4	3576.93	0.804084	0.0500622	16.0617	4.73318e-58	6.63236e-57
2082	ENSMUSG00000032336.18	Nptn	neuroplastin [Source:MGI Symbol;Acc:MGI:108077]	chr9	58489523	58565238	+	75715	chr9:58489523-58565238	19358.9	22005.6	20131.2	9856.88	10689	10691.9	15455.6	-0.975456	0.0607319	-16.0617	4.73666e-58	6.63405e-57
2083	ENSMUSG00000028646.17	Rragc	Ras-related GTP binding C [Source:MGI Symbol;Acc:MGI:1858751]	chr4	123811239	123830790	+	19551	chr4:123811239-123830790	8209.75	8638.92	8362.9	13923.1	13370.7	13363.9	10978.2	0.689127	0.0429144	16.0582	5.00981e-58	7.01325e-57
2084	ENSMUSG00000079575.4	Rbpj-ps3	recombination signal binding protein for immunoglobulin kappa J region, pseudogene 3 [Source:MGI Symbol;Acc:MGI:96525]	chr6	46506288	46507728	-	1440	chr6:46506288-46507728	1375.19	1320.45	1288.23	3288.2	2881.4	2918.53	2178.67	1.1866	0.0739029	16.0562	5.17651e-58	7.24314e-57
2085	ENSMUSG00000034667.9	Xpot	exportin, tRNA (nuclear export receptor for tRNAs) [Source:MGI Symbol;Acc:MGI:1920442]	chr10	121423285	121462237	-	38952	chr10:121423285-121462237	10824	10575.6	9488.95	22800.6	21383.9	20156.6	15871.6	1.05669	0.0658339	16.0509	5.63109e-58	7.87543e-57
2086	ENSMUSG00000045193.14	Cirbp	cold inducible RNA binding protein [Source:MGI Symbol;Acc:MGI:893588]	chr10	80001819	80008620	+	6801	chr10:80001819-80008620	4652.43	4227.38	4256.34	1977.52	2162.07	2167.24	3240.5	-1.05695	0.0658766	-16.0444	6.25887e-58	8.74921e-57
2087	ENSMUSG00000025578.10	Cbx8	chromobox 8 [Source:MGI Symbol;Acc:MGI:1353589]	chr11	118927131	118931795	-	4664	chr11:118927131-118931795	561.846	657.923	666.446	2041.76	1751.58	1811.08	1248.44	1.56736	0.0977302	16.0376	6.98037e-58	9.75312e-57
2088	ENSMUSG00000020538.16	Srebf1	sterol regulatory element binding transcription factor 1 [Source:MGI Symbol;Acc:MGI:107606]	chr11	60089915	60113407	-	23492	chr11:60089915-60113407	10336.1	10740.3	10087.1	4718.91	4837.95	3973.08	7448.9	-1.20112	0.0749118	-16.0338	7.41663e-58	1.03577e-56
2089	ENSMUSG00000033326.16	Kdm4a	lysine (K)-specific demethylase 4A [Source:MGI Symbol;Acc:MGI:2446210]	chr4	117994154	118037240	-	43086	chr4:117994154-118037240	7758.11	8090.96	7785.05	12436.1	12824.8	12345	10206.7	0.669774	0.0417729	16.0337	7.43244e-58	1.03748e-56
2090	ENSMUSG00000090124.8	Ugt1a7c	UDP glucuronosyltransferase 1 family, polypeptide A7C [Source:MGI Symbol;Acc:MGI:3032636]	chr1	88022784	88147724	+	124940	chr1:88022784-88147724	8.31957	11.6944	21.6485	296.729	334.218	283.356	159.327	4.3981	0.274354	16.0307	7.79761e-58	1.08793e-56
2091	ENSMUSG00000022054.12	Nefm	neurofilament, medium polypeptide [Source:MGI Symbol;Acc:MGI:97314]	chr14	68320039	68362295	-	42256	chr14:68320039-68362295	226.363	192.659	198.25	859.998	775.22	753.348	500.973	1.93656	0.120866	16.0224	8.91162e-58	1.24277e-56
2092	ENSMUSG00000027854.13	Sike1	suppressor of IKBKE 1 [Source:MGI Symbol;Acc:MGI:1913891]	chr3	102903024	102915775	+	12751	chr3:102903024-102915775	9861.65	9051.38	10357.5	4309.35	4773.27	4794.89	7191.34	-1.07479	0.067088	-16.0206	9.17989e-58	1.27957e-56
2093	ENSMUSG00000111709.2	Gm3776	predicted gene 3776 [Source:MGI Symbol;Acc:MGI:3826440]	chr9	78164411	78176448	+	12037	chr9:78164411-78176448	11.6943	18.9679	26.7912	446.416	327.433	449.388	213.448	4.28725	0.267747	16.0123	1.04811e-57	1.46025e-56
2094	ENSMUSG00000039844.21	Rapgef1	Rap guanine nucleotide exchange factor (GEF) 1 [Source:MGI Symbol;Acc:MGI:104580]	chr2	29509732	29630990	+	121258	chr2:29509732-29630990	24034.8	24256.1	25312.5	15708.6	16001.7	15476.2	20131.7	-0.640928	0.0400316	-16.0105	1.07856e-57	1.50195e-56
2095	ENSMUSG00000026603.14	Smyd2	SET and MYND domain containing 2 [Source:MGI Symbol;Acc:MGI:1915889]	chr1	189612689	189654560	-	41871	chr1:189612689-189654560	3310.89	3246.28	3364.22	5796.57	5555.64	5945.42	4536.5	0.801057	0.0500697	15.9988	1.30166e-57	1.81177e-56
2096	ENSMUSG00000040697.11	Dnajc16	DnaJ heat shock protein family (Hsp40) member C16 [Source:MGI Symbol;Acc:MGI:2442146]	chr4	141487500	141518242	-	30742	chr4:141487500-141518242	4789.95	4742.86	4793.27	2564.06	2787.15	2668.05	3724.22	-0.836217	0.0522781	-15.9956	1.37207e-57	1.90885e-56
2097	ENSMUSG00000000078.8	Klf6	Kruppel-like factor 6 [Source:MGI Symbol;Acc:MGI:1346318]	chr13	5911481	5920393	+	8912	chr13:5911481-5920393	12420.7	13619.6	12520.4	22811.1	22555.4	21786.3	17618.9	0.799679	0.0499965	15.9947	1.3909e-57	1.93353e-56
2098	ENSMUSG00000040520.8	Manea	mannosidase, endo-alpha [Source:MGI Symbol;Acc:MGI:2444484]	chr4	26324506	26346891	-	22385	chr4:26324506-26346891	2364.75	2352.28	2168.33	4633.95	5308.66	4878.73	3617.78	1.10362	0.068999	15.9947	1.39114e-57	1.93353e-56
2099	ENSMUSG00000020590.17	Snx13	sorting nexin 13 [Source:MGI Symbol;Acc:MGI:2661416]	chr12	35097185	35197478	+	100293	chr12:35097185-35197478	8237.52	8842.01	8494.82	5040.18	5168.07	5032.19	6802.47	-0.745797	0.0466464	-15.9883	1.54194e-57	2.14212e-56
2100	ENSMUSG00000049422.8	Chchd10	coiled-coil-helix-coiled-coil-helix domain containing 10 [Source:MGI Symbol;Acc:MGI:2143558]	chr10	75768964	75773581	+	4617	chr10:75768964-75773581	251.688	209.762	283.959	923.752	943.882	934.9	591.324	1.90222	0.119031	15.9809	1.73603e-57	2.41061e-56
2101	ENSMUSG00000013646.18	Sh3bp5l	SH3 binding domain protein 5 like [Source:MGI Symbol;Acc:MGI:1933124]	chr11	58221550	58238554	+	17004	chr11:58221550-58238554	3000.35	2740.08	2661.63	6532.01	5831.97	5852.6	4436.44	1.1136	0.0696893	15.9795	1.77663e-57	2.46581e-56
2102	ENSMUSG00000024283.16	Wac	WW domain containing adaptor with coiled-coil [Source:MGI Symbol;Acc:MGI:2387357]	chr18	7868832	7929028	+	60196	chr18:7868832-7929028	8726.58	8819.55	8520.64	13779.8	13333.5	13353.1	11088.9	0.634093	0.0396969	15.9734	1.95969e-57	2.71859e-56
2103	ENSMUSG00000048027.10	Rgmb	repulsive guidance molecule family member B [Source:MGI Symbol;Acc:MGI:1916049]	chr17	16023450	16051301	-	27851	chr17:16023450-16051301	6176.09	5704.87	5820.34	1911.76	2491.48	2067.57	4028.69	-1.44787	0.0906658	-15.9694	2.08926e-57	2.89694e-56
2104	ENSMUSG00000012819.17	Cdh23	cadherin 23 (otocadherin) [Source:MGI Symbol;Acc:MGI:1890219]	chr10	60138527	60532269	-	393742	chr10:60138527-60532269	1563.87	1629.68	1591.17	421.182	444.486	561.633	1035.34	-1.73955	0.108933	-15.969	2.10043e-57	2.91105e-56
2105	ENSMUSG00000022285.18	Ywhaz	tyrosine 3-monooxygenase/tryptophan 5-monooxygenase activation protein, zeta polypeptide [Source:MGI Symbol;Acc:MGI:109484]	chr15	36771014	36797173	-	26159	chr15:36771014-36797173	42741.5	41986.2	41665.8	29248.9	29530	29248.2	35736.8	-0.521701	0.0326718	-15.9679	2.1378e-57	2.96144e-56
2106	ENSMUSG00000043895.7	S1pr2	sphingosine-1-phosphate receptor 2 [Source:MGI Symbol;Acc:MGI:99569]	chr9	20873657	20888077	-	14420	chr9:20873657-20888077	1198.29	1291.81	1251.94	2480.23	2517.17	2438.32	1862.96	0.989936	0.0620198	15.9616	2.36604e-57	3.27606e-56
2107	ENSMUSG00000025932.15	Eya1	EYA transcriptional coactivator and phosphatase 1 [Source:MGI Symbol;Acc:MGI:109344]	chr1	14239178	14380459	-	141281	chr1:14239178-14380459	631.779	785.113	683.019	1884.26	1981.82	1857.83	1303.97	1.44507	0.0905875	15.9522	2.74846e-57	3.80375e-56
2108	ENSMUSG00000057541.15	Pus7	pseudouridylate synthase 7 [Source:MGI Symbol;Acc:MGI:1925947]	chr5	23945646	23988709	-	43063	chr5:23945646-23988709	3028.36	3239.53	3155.42	5404.63	5474.26	5656	4326.37	0.811173	0.0508686	15.9464	3.01595e-57	4.17197e-56
2109	ENSMUSG00000042508.17	Dmtf1	cyclin D binding myb like transcription factor 1 [Source:MGI Symbol;Acc:MGI:1344415]	chr5	9168801	9211776	-	42975	chr5:9168801-9211776	3227.44	3058.47	3063.83	5713.59	5428.4	5419.34	4318.51	0.823578	0.0516874	15.9338	3.69054e-57	5.10271e-56
2110	ENSMUSG00000030621.18	Me3	malic enzyme 3, NADP(+)-dependent, mitochondrial [Source:MGI Symbol;Acc:MGI:1916679]	chr7	89281600	89503567	+	221967	chr7:89281600-89503567	1212.66	912	1112.77	264.635	276.699	253.452	672.035	-2.01366	0.126395	-15.9315	3.83162e-57	5.29526e-56
2111	ENSMUSG00000009621.19	Vav2	vav 2 oncogene [Source:MGI Symbol;Acc:MGI:102718]	chr2	27152116	27317045	-	164929	chr2:27152116-27317045	5526.26	5197.12	5106.39	2831.53	2951.88	2947.04	4093.37	-0.857761	0.0538486	-15.9291	3.97849e-57	5.49563e-56
2112	ENSMUSG00000068566.14	Myadm	myeloid-associated differentiation marker [Source:MGI Symbol;Acc:MGI:1355332]	chr7	3337605	3348958	+	11353	chr7:3337605-3348958	32016.5	30713.6	31726.8	21149.7	21211.8	20792	26268.4	-0.580531	0.0364575	-15.9235	4.35209e-57	6.00885e-56
2113	ENSMUSG00000046949.17	Nqo2	N-ribosyldihydronicotinamide quinone reductase 2 [Source:MGI Symbol;Acc:MGI:104513]	chr13	34148670	34172426	+	23756	chr13:34148670-34172426	2095.81	2003.33	1895.34	3925.63	4324.36	4055.32	3049.97	1.03551	0.0650317	15.9232	4.37682e-57	6.04013e-56
2114	ENSMUSG00000004558.16	Ndrg2	N-myc downstream regulated gene 2 [Source:MGI Symbol;Acc:MGI:1352498]	chr14	52142728	52151615	-	8887	chr14:52142728-52151615	1046.07	1024.65	1279.42	203.144	253.683	273.618	680.098	-2.17948	0.136876	-15.923	4.38761e-57	6.05217e-56
2115	ENSMUSG00000026249.11	Serpine2	serine (or cysteine) peptidase inhibitor, clade E, member 2 [Source:MGI Symbol;Acc:MGI:101780]	chr1	79771914	79838897	-	66983	chr1:79771914-79838897	328.83	294.783	287.696	1014.15	918.132	953.896	632.915	1.65311	0.103847	15.9188	4.69514e-57	6.4733e-56
2116	ENSMUSG00000108736.2	Gm45151	predicted gene 45151 [Source:MGI Symbol;Acc:MGI:5753727]	chr7	116142891	116144990	+	2099	chr7:116142891-116144990	32.1412	34.3419	39.0239	354.253	374.88	323.845	193.081	3.26168	0.204919	15.917	4.83211e-57	6.65899e-56
2117	ENSMUSG00000036093.8	Arl5a	ADP-ribosylation factor-like 5A [Source:MGI Symbol;Acc:MGI:1922673]	chr2	52287963	52314913	-	26950	chr2:52287963-52314913	8131.08	7698.57	8214.39	4111.67	4436.46	4514.81	6184.5	-0.879199	0.0552695	-15.9075	5.62351e-57	7.74594e-56
2118	ENSMUSG00000070392.6	Gm20634	predicted gene 20634 [Source:MGI Symbol;Acc:MGI:5313081]	chr3	96152870	96155825	+	2955	chr3:96152870-96155825	1694.13	2151.72	1955.97	657.547	642.059	658.02	1293.24	-1.56001	0.0980767	-15.906	5.75431e-57	7.92236e-56
2119	ENSMUSG00000021403.4	Serpinb9b	serine (or cysteine) peptidase inhibitor, clade B, member 9b [Source:MGI Symbol;Acc:MGI:894668]	chr13	33211399	33225867	+	14468	chr13:33211399-33225867	2029.96	2372.23	2075.46	5047.18	4663.09	4703.23	3481.86	1.15221	0.0724439	15.9048	5.86974e-57	8.07747e-56
2120	ENSMUSG00000024170.16	Telo2	telomere maintenance 2 [Source:MGI Symbol;Acc:MGI:1918968]	chr17	25318544	25334941	-	16397	chr17:25318544-25334941	1710.14	1446.73	1480.21	3479.95	3721.29	3835.09	2612.23	1.24734	0.0784331	15.9032	6.02413e-57	8.28602e-56
2121	ENSMUSG00000039347.8	Atp6v0e2	ATPase, H+ transporting, lysosomal V0 subunit E2 [Source:MGI Symbol;Acc:MGI:1923502]	chr6	48514549	48518735	+	4186	chr6:48514549-48518735	2104.6	2025.86	2153.26	566.012	751.093	706.732	1384.59	-1.62746	0.102388	-15.895	6.861e-57	9.43266e-56
2122	ENSMUSG00000004994.13	Ccdc130	coiled-coil domain containing 130 [Source:MGI Symbol;Acc:MGI:1914986]	chr8	84984424	84997009	-	12585	chr8:84984424-84997009	1277.63	1603.63	1558.34	3729.22	3998.67	3916.71	2680.7	1.38901	0.0873879	15.8948	6.88807e-57	9.46542e-56
2123	ENSMUSG00000023150.15	Ivns1abp	influenza virus NS1A binding protein [Source:MGI Symbol;Acc:MGI:2152389]	chr1	151220228	151240173	+	19945	chr1:151220228-151240173	33374.7	33461.2	33366.5	49133.8	51677.5	51978.6	42165.4	0.608255	0.0382777	15.8906	7.36197e-57	1.01119e-55
2124	ENSMUSG00000041126.17	H2az2	H2A.Z histone variant 2 [Source:MGI Symbol;Acc:MGI:1924855]	chr11	6377229	6394443	-	17214	chr11:6377229-6394443	3092.16	3182.81	2987.53	1324.26	1468.18	1512.97	2261.32	-1.10314	0.0694229	-15.8901	7.42101e-57	1.01882e-55
2125	ENSMUSG00000006740.15	Kif5b	kinesin family member 5B [Source:MGI Symbol;Acc:MGI:1098268]	chr18	6201002	6242174	-	41172	chr18:6201002-6242174	40532.2	41914.9	41126.3	27805.2	28395.9	28282.9	34676.2	-0.548287	0.0345144	-15.8858	7.95253e-57	1.09127e-55
2126	ENSMUSG00000027901.13	Dennd2d	DENN/MADD domain containing 2D [Source:MGI Symbol;Acc:MGI:2181193]	chr3	106389721	106410346	+	20625	chr3:106389721-106410346	6.10192	7.69736	17.456	337.362	319.939	303.001	165.259	4.7825	0.301182	15.8791	8.84217e-57	1.21278e-55
2127	ENSMUSG00000047067.8	Dusp28	dual specificity phosphatase 28 [Source:MGI Symbol;Acc:MGI:1914696]	chr1	92834703	92836157	+	1454	chr1:92834703-92836157	1539.84	1479.23	1462.31	539.276	571.068	631.376	1037.18	-1.35955	0.0856256	-15.8779	9.01743e-57	1.23624e-55
2128	ENSMUSG00000030035.15	Wbp1	WW domain binding protein 1 [Source:MGI Symbol;Acc:MGI:104710]	chr6	83096025	83098540	-	2515	chr6:83096025-83098540	2211.35	2259.8	2232.43	1110.63	1110.04	1168.28	1682.09	-0.982198	0.0618759	-15.8737	9.64318e-57	1.32141e-55
2129	ENSMUSG00000028811.13	Yars	tyrosyl-tRNA synthetase [Source:MGI Symbol;Acc:MGI:2147627]	chr4	129083553	129113400	+	29847	chr4:129083553-129113400	10020.5	9361.93	9584.73	18661.9	16929.2	17066.7	13604.2	0.860979	0.0542474	15.8713	1.00093e-56	1.37093e-55
2130	ENSMUSG00000045838.10	Ccdc9b	coiled-coil domain containing 9B [Source:MGI Symbol;Acc:MGI:2685199]	chr2	118584639	118593142	-	8503	chr2:118584639-118593142	5031.42	5858.64	5562.01	2343.24	2582.97	2544.56	3987.14	-1.13603	0.0716599	-15.8531	1.33751e-56	1.83107e-55
2131	ENSMUSG00000052928.10	Ctif	CBP80/20-dependent translation initiation factor [Source:MGI Symbol;Acc:MGI:2685518]	chr18	75564295	75830625	-	266330	chr18:75564295-75830625	7700.67	7883.97	8180.12	4836.44	4869.48	4847.82	6386.42	-0.706677	0.04458	-15.8519	1.36417e-56	1.86669e-55
2132	ENSMUSG00000032525.16	Nktr	natural killer tumor recognition sequence [Source:MGI Symbol;Acc:MGI:97346]	chr9	121548235	121585909	+	37674	chr9:121548235-121585909	8466.08	9944.22	8456.02	23113	20970.6	19718.6	15111.4	1.24483	0.0785304	15.8515	1.37208e-56	1.87663e-55
2133	ENSMUSG00000045962.17	Wnk1	WNK lysine deficient protein kinase 1 [Source:MGI Symbol;Acc:MGI:2442092]	chr6	119900930	120015633	-	114703	chr6:119900930-120015633	62827.5	68186	71211.1	29353.8	33111.3	33936.9	49771.1	-1.06676	0.0673165	-15.847	1.47508e-56	2.01656e-55
2134	ENSMUSG00000064246.11	Chil1	chitinase-like 1 [Source:MGI Symbol;Acc:MGI:1340899]	chr1	134109914	134117919	+	8005	chr1:134109914-134117919	669.262	550.807	616.862	130.47	142.619	132.301	373.72	-2.16372	0.13654	-15.8468	1.47924e-56	2.0213e-55
2135	ENSMUSG00000000399.11	Ndufa9	NADH:ubiquinone oxidoreductase subunit A9 [Source:MGI Symbol;Acc:MGI:1913358]	chr6	126798684	126826099	-	27415	chr6:126798684-126826099	6811.78	6174.26	6839.46	3389.8	3442.14	3586.63	5040.68	-0.927096	0.0585187	-15.8427	1.57828e-56	2.15563e-55
2136	ENSMUSG00000029661.17	Col1a2	collagen, type I, alpha 2 [Source:MGI Symbol;Acc:MGI:88468]	chr6	4504814	4541544	+	36730	chr6:4504814-4541544	109071	118830	114812	66029.9	69676.6	69414.3	91305.5	-0.739814	0.0467301	-15.8316	1.88322e-56	2.57091e-55
2137	ENSMUSG00000032845.17	Alpk2	alpha-kinase 2 [Source:MGI Symbol;Acc:MGI:2449492]	chr18	65398600	65527137	-	128537	chr18:65398600-65527137	1890.92	2144.16	2092.35	500.037	633.076	439.315	1283.31	-1.9526	0.123344	-15.8305	1.91706e-56	2.61589e-55
2138	ENSMUSG00000042682.11	Selenok	selenoprotein K [Source:MGI Symbol;Acc:MGI:1931466]	chr14	29690265	29697619	+	7354	chr14:29690265-29697619	6051.57	6349.92	6288.36	12694.8	11267.8	11433.6	9014.34	0.920199	0.0581553	15.8231	2.15463e-56	2.93868e-55
2139	ENSMUSG00000038623.10	Tm6sf1	transmembrane 6 superfamily member 1 [Source:MGI Symbol;Acc:MGI:1933209]	chr7	81508749	81534182	+	25433	chr7:81508749-81534182	801.959	845.816	958.233	158.012	202.302	213.475	529.966	-2.1655	0.136869	-15.8217	2.20327e-56	3.00361e-55
2140	ENSMUSG00000019927.7	Ube2d1	ubiquitin-conjugating enzyme E2D 1 [Source:MGI Symbol;Acc:MGI:2384911]	chr10	71090810	71121092	-	30282	chr10:71090810-71121092	9833.29	9753.72	10052.1	4501.65	5183.06	5175.94	7416.63	-0.994376	0.0628617	-15.8185	2.32081e-56	3.16237e-55
2141	ENSMUSG00000020592.15	Sdc1	syndecan 1 [Source:MGI Symbol;Acc:MGI:1349162]	chr12	8821323	8843715	+	22392	chr12:8821323-8843715	14702.1	15952	15787.4	9363.75	9308.91	9209.31	12387.2	-0.735211	0.0464825	-15.8169	2.37764e-56	3.2383e-55
2142	ENSMUSG00000042895.7	Abra	actin-binding Rho activating protein [Source:MGI Symbol;Acc:MGI:2444891]	chr15	41727472	41733116	-	5644	chr15:41727472-41733116	4160.19	4498.43	4888.28	879.465	1285.03	1262.88	2829.05	-1.96961	0.124566	-15.8117	2.58233e-56	3.51545e-55
2143	ENSMUSG00000022131.4	Gpr180	G protein-coupled receptor 180 [Source:MGI Symbol;Acc:MGI:1930949]	chr14	118374570	118400673	+	26103	chr14:118374570-118400673	1723.85	1716.78	1650.37	3677.23	3427.55	3279.22	2579.17	1.02638	0.0649135	15.8116	2.59004e-56	3.5243e-55
2144	ENSMUSG00000026536.10	Ifi211	interferon activated gene 211 [Source:MGI Symbol;Acc:MGI:3041120]	chr1	173723911	173740612	-	16701	chr1:173723911-173740612	491.671	538.156	525.83	1470.06	1319.04	1333.44	946.365	1.40279	0.0887441	15.8071	2.77876e-56	3.77932e-55
2145	ENSMUSG00000028614.15	Ndc1	NDC1 transmembrane nucleoporin [Source:MGI Symbol;Acc:MGI:1920037]	chr4	107224981	107273543	+	48562	chr4:107224981-107273543	1879.5	1561.9	1767.95	3911.42	4004.72	3836.34	2826.97	1.17076	0.0740686	15.8065	2.80633e-56	3.81503e-55
2146	ENSMUSG00000028044.7	Cks1b	CDC28 protein kinase 1b [Source:MGI Symbol;Acc:MGI:1889208]	chr3	89322779	89325690	-	2911	chr3:89322779-89325690	1468.03	1375.32	1232.28	3104.36	3015.01	3046.67	2206.95	1.16575	0.0737528	15.8062	2.81953e-56	3.8312e-55
2147	ENSMUSG00000022020.16	Naa16	N(alpha)-acetyltransferase 16, NatA auxiliary subunit [Source:MGI Symbol;Acc:MGI:1914147]	chr14	79562709	79628218	-	65509	chr14:79562709-79628218	805.992	724.844	699.588	1772.24	1738.02	1765.39	1251.01	1.23811	0.078359	15.8005	3.08516e-56	4.19018e-55
2148	ENSMUSG00000024793.15	Tnfrsf25	tumor necrosis factor receptor superfamily, member 25 [Source:MGI Symbol;Acc:MGI:1934667]	chr4	152200391	152204576	+	4185	chr4:152200391-152204576	768.033	828.941	846.866	260.205	230.888	221.546	526.08	-1.76822	0.112067	-15.7782	4.39389e-56	5.96489e-55
2149	ENSMUSG00000045672.16	Col27a1	collagen, type XXVII, alpha 1 [Source:MGI Symbol;Acc:MGI:2672118]	chr4	63132241	63253228	+	120987	chr4:63132241-63253228	83.6956	99.4612	67.3303	822.252	577.14	621.519	378.566	2.97079	0.188314	15.7757	4.56988e-56	6.20092e-55
2150	ENSMUSG00000034675.18	Dbn1	drebrin 1 [Source:MGI Symbol;Acc:MGI:1931838]	chr13	55621242	55635924	-	14682	chr13:55621242-55635924	18816.4	19336.3	17873.6	10133.8	11020	10757.1	14656.2	-0.811156	0.0514194	-15.7753	4.60286e-56	6.24276e-55
2151	ENSMUSG00000040828.11	Catsperd	cation channel sperm associated auxiliary subunit delta [Source:MGI Symbol;Acc:MGI:2147030]	chr17	56935143	56971456	+	36313	chr17:56935143-56971456	15.0119	20.0306	10.6031	318.01	298.479	282.335	157.411	4.19236	0.2658	15.7726	4.8017e-56	6.50942e-55
2152	ENSMUSG00000027249.16	F2	coagulation factor II [Source:MGI Symbol;Acc:MGI:88380]	chr2	91455665	91466759	-	11094	chr2:91455665-91466759	973.3	910.431	1009.25	141.239	215.941	209.551	576.619	-2.33012	0.147753	-15.7703	4.98105e-56	6.74941e-55
2153	ENSMUSG00000032224.16	Fam81a	family with sequence similarity 81, member A [Source:MGI Symbol;Acc:MGI:1924136]	chr9	69995793	70049842	-	54049	chr9:69995793-70049842	445.047	430.429	498.336	73.0517	79.0921	87.963	268.986	-2.48959	0.157883	-15.7686	5.11879e-56	6.93284e-55
2154	ENSMUSG00000046879.8	Irgm1	immunity-related GTPase family M member 1 [Source:MGI Symbol;Acc:MGI:107567]	chr11	48752795	48762510	-	9715	chr11:48752795-48762510	1963.59	2120.29	2090.37	896.081	937.058	981.02	1498.07	-1.13054	0.0717116	-15.7651	5.41195e-56	7.32648e-55
2155	ENSMUSG00000017615.13	Tnfaip1	tumor necrosis factor, alpha-induced protein 1 (endothelial) [Source:MGI Symbol;Acc:MGI:104961]	chr11	78413676	78427158	-	13482	chr11:78413676-78427158	10625.3	10802.5	10657.2	17032.4	16228.3	16309.5	13609.2	0.627219	0.0398088	15.7558	6.26848e-56	8.48209e-55
2156	ENSMUSG00000026229.18	Psmd1	proteasome (prosome, macropain) 26S subunit, non-ATPase, 1 [Source:MGI Symbol;Acc:MGI:1917497]	chr1	85992109	86066873	+	74764	chr1:85992109-86066873	25821.1	24326	25006	16026.9	15989.1	16399.7	20594.8	-0.634021	0.0402416	-15.7554	6.31028e-56	8.53468e-55
2157	ENSMUSG00000032078.18	Zpr1	ZPR1 zinc finger [Source:MGI Symbol;Acc:MGI:1330262]	chr9	46184362	46193941	+	9579	chr9:46184362-46193941	3525.46	3571.94	3461.45	6198.18	5892.68	5856.56	4751.04	0.764638	0.0485411	15.7524	6.61297e-56	8.93993e-55
2158	ENSMUSG00000029859.7	Epha1	Eph receptor A1 [Source:MGI Symbol;Acc:MGI:107381]	chr6	42335421	42350202	-	14781	chr6:42335421-42350202	1017.5	1048.69	1121.32	372.052	398.889	386.75	724.201	-1.4554	0.0924269	-15.7465	7.26361e-56	9.81496e-55
2159	ENSMUSG00000000290.14	Itgb2	integrin beta 2 [Source:MGI Symbol;Acc:MGI:96611]	chr10	77366086	77401542	+	35456	chr10:77366086-77401542	25.0261	64.4654	59.633	649.31	591.254	615.634	334.221	3.57716	0.227235	15.7421	7.782e-56	1.05106e-54
2160	ENSMUSG00000036160.14	Surf6	surfeit gene 6 [Source:MGI Symbol;Acc:MGI:98447]	chr2	26778640	26792891	-	14251	chr2:26778640-26792891	1975.87	1929.16	1797.26	4362.05	3815.59	4132.79	3002.12	1.10772	0.0703739	15.7405	7.98456e-56	1.07792e-54
2161	ENSMUSG00000085396.8	Firre	functional intergenic repeating RNA element [Source:MGI Symbol;Acc:MGI:2147989]	chrX	49644621	49724198	-	79577	chrX:49644621-49724198	3489.93	3659.79	3431.42	5968.93	6060.98	5887.5	4749.76	0.759468	0.0482697	15.7338	8.86589e-56	1.19634e-54
2162	ENSMUSG00000020311.18	Erlec1	endoplasmic reticulum lectin 1 [Source:MGI Symbol;Acc:MGI:1914003]	chr11	30880774	30904335	-	23561	chr11:30880774-30904335	3506.1	3529.57	3477.68	2006.66	1922.43	2013.28	2742.62	-0.822154	0.0522557	-15.7333	8.94393e-56	1.20631e-54
2163	ENSMUSG00000054321.8	Taf4b	TATA-box binding protein associated factor 4b [Source:MGI Symbol;Acc:MGI:2152345]	chr18	14916302	15033416	+	117114	chr18:14916302-15033416	316.252	342.514	323.713	934.025	913.966	919.75	625.037	1.49007	0.0947255	15.7304	9.36654e-56	1.26273e-54
2164	ENSMUSG00000030521.12	Mphosph10	M-phase phosphoprotein 10 (U3 small nucleolar ribonucleoprotein) [Source:MGI Symbol;Acc:MGI:1915223]	chr7	64026275	64042016	-	15741	chr7:64026275-64042016	2208.87	2162.39	2126.49	3733.57	3834.52	3898.29	2994.02	0.818123	0.0520095	15.7303	9.3803e-56	1.264e-54
2165	ENSMUSG00000060950.13	Trmt61a	tRNA methyltransferase 61A [Source:MGI Symbol;Acc:MGI:2443487]	chr12	111644539	111650336	+	5797	chr12:111644539-111650336	1286.16	1112.69	1166.72	2946.44	2891.4	2629.42	2005.47	1.24304	0.0790229	15.7302	9.39587e-56	1.26551e-54
2166	ENSMUSG00000025050.9	Pcgf6	polycomb group ring finger 6 [Source:MGI Symbol;Acc:MGI:1918291]	chr19	47022056	47039345	-	17289	chr19:47022056-47039345	1293.06	1262.16	1175.85	2500.68	2481.75	2569.79	1880.55	1.01499	0.0645403	15.7265	9.95578e-56	1.34031e-54
2167	ENSMUSG00000064193.9	Gm4735	predicted gene 4735 [Source:MGI Symbol;Acc:MGI:3645521]	chr2	80667485	80668786	+	1301	chr2:80667485-80668786	5152.89	4929.07	4927.91	2637.92	2369.07	2277.78	3715.77	-1.04116	0.066232	-15.7198	1.10627e-55	1.48864e-54
2168	ENSMUSG00000045427.14	Hnrnph2	heterogeneous nuclear ribonucleoprotein H2 [Source:MGI Symbol;Acc:MGI:1201779]	chrX	133501928	133507809	+	5881	chrX:133501928-133507809	11831.4	11147.4	11567.8	7153.9	7166.57	7325.7	9365.47	-0.674109	0.042886	-15.7186	1.12741e-55	1.51638e-54
2169	ENSMUSG00000009905.6	Kdsr	3-ketodihydrosphingosine reductase [Source:MGI Symbol;Acc:MGI:1918000]	chr1	106648189	106687457	-	39268	chr1:106648189-106687457	1360.52	1592.21	1223.94	4447.9	4042.73	3774.95	2740.37	1.54972	0.0986041	15.7166	1.16387e-55	1.5647e-54
2170	ENSMUSG00000117975.2	Itprip	inositol 1,4,5-triphosphate receptor interacting protein [Source:MGI Symbol;Acc:MGI:3042776]	chr19	47883041	47907738	-	24697	chr19:47883041-47907738	10300.7	10013.8	9592.92	6034.66	5707.4	5702.14	7891.94	-0.777069	0.0494621	-15.7104	1.28394e-55	1.72533e-54
2171	ENSMUSG00000022389.16	Tef	thyrotroph embryonic factor [Source:MGI Symbol;Acc:MGI:98663]	chr15	81686622	81711064	+	24442	chr15:81686622-81711064	11931.5	11774.8	12227.1	7639.27	7786.1	7868.36	9871.19	-0.624943	0.0397837	-15.7085	1.32263e-55	1.7765e-54
2172	ENSMUSG00000018293.5	Pfn1	profilin 1 [Source:MGI Symbol;Acc:MGI:97549]	chr11	70542676	70545470	-	2794	chr11:70542676-70545470	37501.6	35320.7	37225.7	24021.5	23693	23648.5	30235.2	-0.624532	0.0397582	-15.7083	1.32727e-55	1.78191e-54
2173	ENSMUSG00000018102.6	H2bc4	H2B clustered histone 4 [Source:MGI Symbol;Acc:MGI:1915274]	chr13	23868182	23876891	+	8709	chr13:23868182-23876891	5423.03	6326.55	6259.29	2299.31	2539.41	2679.75	4254.55	-1.25648	0.0800257	-15.7009	1.49025e-55	1.9998e-54
2174	ENSMUSG00000040502.6	Marchf9	membrane associated ring-CH-type finger 9 [Source:MGI Symbol;Acc:MGI:2446144]	chr10	126890880	126896053	-	5173	chr10:126890880-126896053	1012.98	1039.03	1002.08	2227.4	2264.62	2058.32	1600.74	1.09879	0.0699933	15.6985	1.54836e-55	2.07683e-54
2175	ENSMUSG00000035473.11	Galm	galactose mutarotase [Source:MGI Symbol;Acc:MGI:2442420]	chr17	80434900	80492530	+	57630	chr17:80434900-80492530	512.608	482.753	524.044	1305.46	1220.98	1285.58	888.571	1.32289	0.0842773	15.6969	1.58757e-55	2.12843e-54
2176	ENSMUSG00000044864.17	Ankrd50	ankyrin repeat domain 50 [Source:MGI Symbol;Acc:MGI:2139777]	chr3	38503408	38538993	-	35585	chr3:38503408-38538993	9718.81	10491.6	10080.4	6111.9	6167.14	6028.61	8099.73	-0.725433	0.0462174	-15.6961	1.60864e-55	2.1557e-54
2177	ENSMUSG00000020277.11	Pfkl	phosphofructokinase, liver, B-type [Source:MGI Symbol;Acc:MGI:97547]	chr10	77822781	77845917	-	23136	chr10:77822781-77845917	8686.12	7841.18	9851.01	3768.26	3722.89	3757.15	6271.1	-1.22637	0.0781568	-15.6911	1.73964e-55	2.33017e-54
2178	ENSMUSG00000013698.13	Pea15a	proliferation and apoptosis adaptor protein 15A [Source:MGI Symbol;Acc:MGI:104799]	chr1	172024295	172034371	-	10076	chr1:172024295-172034371	20255	22098	21940.7	12866.1	12753.9	12914.5	17138.1	-0.73769	0.0470183	-15.6894	1.78638e-55	2.39168e-54
2179	ENSMUSG00000079470.9	Utp14b	UTP14B small subunit processome component [Source:MGI Symbol;Acc:MGI:2445092]	chr1	78635755	78649229	+	13474	chr1:78635755-78649229	1816.48	2259.45	1911.97	715.125	650.708	639.636	1332.23	-1.5707	0.100117	-15.6886	1.81057e-55	2.42296e-54
2180	ENSMUSG00000026975.11	Dph7	diphthamine biosynethesis 7 [Source:MGI Symbol;Acc:MGI:1914478]	chr2	24852412	24862175	+	9763	chr2:24852412-24862175	479.041	539.527	457.969	1322.24	1377.27	1283.29	909.891	1.42835	0.0910456	15.6883	1.81778e-55	2.43148e-54
2181	ENSMUSG00000027887.12	Sypl2	synaptophysin-like 2 [Source:MGI Symbol;Acc:MGI:1328311]	chr3	108118788	108133964	-	15176	chr3:108118788-108133964	457.132	450.192	471.945	72.0116	65.6175	93.2328	268.355	-2.5608	0.163299	-15.6816	2.02093e-55	2.70199e-54
2182	ENSMUSG00000031885.15	Cbfb	core binding factor beta [Source:MGI Symbol;Acc:MGI:99851]	chr8	105897306	105944621	+	47315	chr8:105897306-105944621	12988.4	12568	12780.7	6851.41	7551.54	7500.6	10040.1	-0.806754	0.0514501	-15.6803	2.06223e-55	2.75595e-54
2183	ENSMUSG00000033487.15	Fndc3a	fibronectin type III domain containing 3A [Source:MGI Symbol;Acc:MGI:1196463]	chr14	72775386	72947443	-	172057	chr14:72775386-72947443	4536.45	5274.64	4849.31	10107.1	10824.6	9721.86	7552.33	1.06265	0.0677756	15.679	2.10667e-55	2.81404e-54
2184	ENSMUSG00000034687.9	Fras1	Fraser extracellular matrix complex subunit 1 [Source:MGI Symbol;Acc:MGI:2385368]	chr5	96521814	96932587	+	410773	chr5:96521814-96932587	1603.1	1175	1310.24	236.231	209.463	137.462	778.582	-2.78247	0.17749	-15.6768	2.18e-55	2.91066e-54
2185	ENSMUSG00000020182.17	Ddc	dopa decarboxylase [Source:MGI Symbol;Acc:MGI:94876]	chr11	11764101	11848144	-	84043	chr11:11764101-11848144	415.538	450.748	531.927	74.4905	76.5772	78.8698	271.358	-2.57026	0.164048	-15.6677	2.51474e-55	3.35606e-54
2186	ENSMUSG00000058748.10	Zfp958	zinc finger protein 958 [Source:MGI Symbol;Acc:MGI:2385298]	chr8	4663167	4680231	+	17064	chr8:4663167-4680231	652.957	602.447	667.51	1510.99	1467.14	1545.22	1074.38	1.22993	0.0785073	15.6664	2.56532e-55	3.422e-54
2187	ENSMUSG00000032412.9	Atp1b3	ATPase, Na+/K+ transporting, beta 3 polypeptide [Source:MGI Symbol;Acc:MGI:107788]	chr9	96214708	96246495	-	31787	chr9:96214708-96246495	12093.4	11632.9	11639.6	7721.12	7602.54	7568.28	9709.64	-0.627255	0.0400552	-15.6598	2.84975e-55	3.79967e-54
2188	ENSMUSG00000022704.17	Qtrt2	queuine tRNA-ribosyltransferase accessory subunit 2 [Source:MGI Symbol;Acc:MGI:1922194]	chr16	43681770	43747172	-	65402	chr16:43681770-43747172	949.092	1164.29	1092.43	3065.94	2736.5	2717.49	1954.29	1.40763	0.0899073	15.6565	2.99914e-55	3.99702e-54
2189	ENSMUSG00000046556.8	Zfp319	zinc finger protein 319 [Source:MGI Symbol;Acc:MGI:1890618]	chr8	96049639	96058578	-	8939	chr8:96049639-96058578	3602.05	3793.22	3653.31	6200.67	6066.74	6025.99	4890.33	0.727217	0.0464808	15.6455	3.56335e-55	4.74679e-54
2190	ENSMUSG00000020455.17	Trim11	tripartite motif-containing 11 [Source:MGI Symbol;Acc:MGI:2137355]	chr11	58868919	58882284	+	13365	chr11:58868919-58882284	2241.59	2273.24	2118.97	4772.58	4423.82	4229.86	3343.34	1.01525	0.0649063	15.6417	3.78412e-55	5.03858e-54
2191	ENSMUSG00000004460.18	Dnajb11	DnaJ heat shock protein family (Hsp40) member B11 [Source:MGI Symbol;Acc:MGI:1915088]	chr16	22676595	22698384	+	21789	chr16:22676595-22698384	12950.4	11996.5	12757.6	23647.3	21572	21943.5	17477.9	0.831778	0.0531955	15.6362	4.12331e-55	5.48771e-54
2192	ENSMUSG00000026223.16	Itm2c	integral membrane protein 2C [Source:MGI Symbol;Acc:MGI:1927594]	chr1	85822002	85836396	+	14394	chr1:85822002-85836396	7617.57	7635.86	7592.7	14093.4	13025.8	12700.5	10444.3	0.800655	0.0512084	15.6352	4.18991e-55	5.57381e-54
2193	ENSMUSG00000057551.11	Zfp317	zinc finger protein 317 [Source:MGI Symbol;Acc:MGI:107775]	chr9	19533398	19561027	+	27629	chr9:19533398-19561027	2151.84	2132.47	2115.16	3741.09	3628.18	3677.41	2907.69	0.786591	0.0503335	15.6276	4.72273e-55	6.27975e-54
2194	ENSMUSG00000046798.15	Cldn12	claudin 12 [Source:MGI Symbol;Acc:MGI:1929288]	chr5	5539537	5564958	-	25421	chr5:5539537-5564958	1921.29	1872.27	1628.82	4974.78	4328.14	4291.88	3169.53	1.32213	0.0846026	15.6276	4.72522e-55	6.28019e-54
2195	ENSMUSG00000042523.13	Dnal1	dynein, axonemal, light chain 1 [Source:MGI Symbol;Acc:MGI:1921462]	chr12	84161140	84194272	+	33132	chr12:84161140-84194272	4920.33	5265.34	5618.25	2259.21	2337.76	2579.41	3830.05	-1.13629	0.072714	-15.6269	4.77545e-55	6.34406e-54
2196	ENSMUSG00000025255.19	Zfhx4	zinc finger homeodomain 4 [Source:MGI Symbol;Acc:MGI:2137668]	chr3	5283586	5480917	+	197331	chr3:5283586-5480917	2334.34	2982.3	2942.29	7050.31	7156.61	6981.31	4907.86	1.35584	0.0867739	15.625	4.91808e-55	6.53057e-54
2197	ENSMUSG00000072941.6	Sod3	superoxide dismutase 3, extracellular [Source:MGI Symbol;Acc:MGI:103181]	chr5	52521133	52528760	+	7627	chr5:52521133-52528760	2560.98	3139.06	3236.41	628.242	853.453	833.809	1875.33	-1.93533	0.123878	-15.6229	5.0868e-55	6.75153e-54
2198	ENSMUSG00000102543.6	Pcdhgc5	protocadherin gamma subfamily C, 5 [Source:MGI Symbol;Acc:MGI:1935205]	chr18	37952566	37974926	+	22360	chr18:37952566-37974926	562.829	537.512	517.229	67.4746	103.701	67.7635	309.418	-2.72629	0.174507	-15.6228	5.09079e-55	6.75375e-54
2199	ENSMUSG00000039531.9	Zup1	zinc finger containing ubiquitin peptidase 1 [Source:MGI Symbol;Acc:MGI:1919830]	chr10	33795138	33827265	-	32127	chr10:33795138-33827265	873.731	899.897	951.713	1894.28	1951.36	1902.31	1412.21	1.0751	0.0688866	15.6067	6.54902e-55	8.68437e-54
2200	ENSMUSG00000034295.11	Fhod3	formin homology 2 domain containing 3 [Source:MGI Symbol;Acc:MGI:1925847]	chr18	24841680	25266558	+	424878	chr18:24841680-25266558	7135.65	5991.26	6955.17	2641.24	2613.24	3001.05	4722.94	-1.27905	0.0819768	-15.6025	6.99618e-55	9.27312e-54
2201	ENSMUSG00000037188.8	Grhl3	grainyhead like transcription factor 3 [Source:MGI Symbol;Acc:MGI:2655333]	chr4	135269199	135300941	-	31742	chr4:135269199-135300941	1220.79	1285.01	1263.96	109.595	219.858	184.22	713.906	-2.83484	0.181717	-15.6003	7.24719e-55	9.60145e-54
2202	ENSMUSG00000021411.17	Pxdc1	PX domain containing 1 [Source:MGI Symbol;Acc:MGI:1914145]	chr13	34811817	34837469	-	25652	chr13:34811817-34837469	1365.09	1411.23	1323.38	3095.31	2843.36	2756.06	2132.41	1.0827	0.0694049	15.5998	7.29905e-55	9.66577e-54
2203	ENSMUSG00000026610.14	Esrrg	estrogen-related receptor gamma [Source:MGI Symbol;Acc:MGI:1347056]	chr1	187340988	187947082	+	606094	chr1:187340988-187947082	29.2015	38.2053	47.9229	433.162	356.583	384.267	214.89	3.29734	0.211409	15.597	7.63248e-55	1.01027e-53
2204	ENSMUSG00000045038.15	Prkce	protein kinase C, epsilon [Source:MGI Symbol;Acc:MGI:97599]	chr17	86475213	86965347	+	490134	chr17:86475213-86965347	518.853	593.576	551.338	1344.81	1377.8	1408.87	965.874	1.31037	0.0840329	15.5936	8.05304e-55	1.06546e-53
2205	ENSMUSG00000020946.14	Gosr2	golgi SNAP receptor complex member 2 [Source:MGI Symbol;Acc:MGI:1927204]	chr11	103567675	103588724	-	21049	chr11:103567675-103588724	8207.3	7916.68	7856.45	13091.9	12560.5	12521.2	10359	0.669985	0.0429739	15.5905	8.44775e-55	1.11717e-53
2206	ENSMUSG00000031616.8	Ednra	endothelin receptor type A [Source:MGI Symbol;Acc:MGI:105923]	chr8	78389660	78451093	-	61433	chr8:78389660-78451093	996.332	906.69	972.843	347.968	319.366	310.03	642.205	-1.55122	0.0995027	-15.5897	8.55508e-55	1.13085e-53
2207	ENSMUSG00000032327.15	Stra6	stimulated by retinoic acid gene 6 [Source:MGI Symbol;Acc:MGI:107742]	chr9	57971071	58061279	+	90208	chr9:57971071-58061279	286.794	302.541	250.509	9.14613	15.7348	5.53297	145.043	-4.601	0.295185	-15.5869	8.94241e-55	1.18152e-53
2208	ENSMUSG00000030691.16	Fchsd2	FCH and double SH3 domains 2 [Source:MGI Symbol;Acc:MGI:2448475]	chr7	100742070	100933612	+	191542	chr7:100742070-100933612	3926.41	4038.33	4082.3	1802.03	2057.37	2034.86	2990.21	-1.02933	0.0660468	-15.5849	9.22194e-55	1.2179e-53
2209	ENSMUSG00000039958.18	Etfbkmt	electron transfer flavoprotein beta subunit lysine methyltransferase [Source:MGI Symbol;Acc:MGI:2443575]	chr6	149041347	149052669	+	11322	chr6:149041347-149052669	1181.17	1032.74	1361.82	205.097	220.525	290.281	715.272	-2.303	0.147775	-15.5845	9.27615e-55	1.2245e-53
2210	ENSMUSG00000025499.19	Hras	Harvey rat sarcoma virus oncogene [Source:MGI Symbol;Acc:MGI:96224]	chr7	140769018	140773918	-	4900	chr7:140769018-140773918	7641.58	6867.61	7532.35	4075.89	4031.11	4030.32	5696.48	-0.86	0.0551968	-15.5806	9.86036e-55	1.30103e-53
2211	ENSMUSG00000037621.9	Atoh8	atonal bHLH transcription factor 8 [Source:MGI Symbol;Acc:MGI:1918343]	chr6	72183161	72212561	-	29400	chr6:72183161-72212561	355.032	460.239	423.762	58.9525	48.4206	52.7933	233.2	-2.9055	0.186497	-15.5793	1.00659e-54	1.32755e-53
2212	ENSMUSG00000031922.13	Cep57	centrosomal protein 57 [Source:MGI Symbol;Acc:MGI:1915551]	chr9	13719088	13738403	-	19315	chr9:13719088-13738403	1270.75	1226.77	1163.09	2397.32	2435.74	2485.69	1829.89	0.997272	0.0640136	15.5791	1.01e-54	1.33145e-53
2213	ENSMUSG00000022360.9	Atad2	ATPase family, AAA domain containing 2 [Source:MGI Symbol;Acc:MGI:1917722]	chr15	57957440	57998478	-	41038	chr15:57957440-57998478	2141.16	2085.71	1834.06	4163.57	4366.29	4260.8	3141.93	1.0749	0.0690053	15.5771	1.04251e-54	1.37369e-53
2214	ENSMUSG00000025037.7	Maoa	monoamine oxidase A [Source:MGI Symbol;Acc:MGI:96915]	chrX	16485937	16554057	+	68120	chrX:16485937-16554057	4183.24	4169.1	4168.49	7536.71	6942.05	7063	5677.1	0.781955	0.0502033	15.5758	1.06331e-54	1.40046e-53
2215	ENSMUSG00000073147.4	5031425E22Rik	RIKEN cDNA 5031425E22 gene [Source:MGI Symbol;Acc:MGI:1923227]	chr5	23587306	23639267	-	51961	chr5:23587306-23639267	805.875	892.28	846.96	269.443	286.322	253.976	559.142	-1.64375	0.105594	-15.5666	1.22687e-54	1.61515e-53
2216	ENSMUSG00000031875.8	Cmtm3	CKLF-like MARVEL transmembrane domain containing 3 [Source:MGI Symbol;Acc:MGI:2447162]	chr8	105066042	105074304	+	8262	chr8:105066042-105074304	1745.29	1981.84	1715.33	3977.92	3751.49	3825.01	2832.82	1.0848	0.0696999	15.5639	1.28096e-54	1.6856e-53
2217	ENSMUSG00000021484.9	Lman2	lectin, mannose-binding 2 [Source:MGI Symbol;Acc:MGI:1914140]	chr13	55491646	55510596	-	18950	chr13:55491646-55510596	15868.2	16061.8	15652.3	26852.6	25179	24872.7	20747.8	0.692077	0.0444722	15.562	1.31854e-54	1.73427e-53
2218	ENSMUSG00000027796.3	Smad9	SMAD family member 9 [Source:MGI Symbol;Acc:MGI:1859993]	chr3	54663003	54708678	+	45675	chr3:54663003-54708678	59.5421	52.3298	63.8481	411.769	374.221	392.992	225.784	2.70793	0.174016	15.5614	1.33204e-54	1.75123e-53
2219	ENSMUSG00000001280.14	Sp1	trans-acting transcription factor 1 [Source:MGI Symbol;Acc:MGI:98372]	chr15	102314578	102344839	+	30261	chr15:102314578-102344839	5168.53	5198.45	5253.18	8204.12	7962.34	8087.23	6645.64	0.634427	0.0407699	15.5611	1.33679e-54	1.7559e-53
2220	ENSMUSG00000069682.7	Gm10275	predicted pseudogene 10275 [Source:MGI Symbol;Acc:MGI:3704354]	chr10	29574742	29575376	-	634	chr10:29574742-29575376	5475.98	4672.44	5141.08	11034.9	10167.2	10263.2	7792.47	1.03881	0.0667565	15.5611	1.3368e-54	1.7559e-53
2221	ENSMUSG00000033228.9	Scaf11	SR-related CTD-associated factor 11 [Source:MGI Symbol;Acc:MGI:1919443]	chr15	96309580	96358724	-	49144	chr15:96309580-96358724	12742.4	13093.2	12484.7	19280.1	20060.3	19700.6	16226.9	0.623252	0.0400526	15.5608	1.34319e-54	1.7635e-53
2222	ENSMUSG00000037263.14	Aldh3b3	aldehyde dehydrogenase 3 family, member B3 [Source:MGI Symbol;Acc:MGI:1920708]	chr19	4008645	4022103	+	13458	chr19:4008645-4022103	780.782	638.191	679.987	126.484	161.349	156.277	423.845	-2.22603	0.143145	-15.5509	1.56877e-54	2.05874e-53
2223	ENSMUSG00000035131.15	Brinp3	bone morphogenetic protein/retinoic acid inducible neural specific 3 [Source:MGI Symbol;Acc:MGI:2443035]	chr1	146370498	146778210	+	407712	chr1:146370498-146778210	3917.37	4842.34	4573.53	815.817	1155.53	1226.14	2755.12	-2.04446	0.131473	-15.5504	1.58205e-54	2.07524e-53
2224	ENSMUSG00000032332.18	Col12a1	collagen, type XII, alpha 1 [Source:MGI Symbol;Acc:MGI:88448]	chr9	79506273	79626113	-	119840	chr9:79506273-79626113	21446.1	28754.4	25592.2	9570.39	9935.81	9493.83	17465.4	-1.38128	0.0888456	-15.5469	1.6695e-54	2.18896e-53
2225	ENSMUSG00000031822.21	Gse1	genetic suppressor element 1, coiled-coil protein [Source:MGI Symbol;Acc:MGI:1098275]	chr8	120955195	121308129	+	352934	chr8:120955195-121308129	3698.7	3685.6	3850.15	2005.83	2069.85	1886.48	2866.1	-0.912683	0.0587179	-15.5435	1.76036e-54	2.30705e-53
2226	ENSMUSG00000027752.16	Exosc8	exosome component 8 [Source:MGI Symbol;Acc:MGI:1916889]	chr3	54636099	54642814	-	6715	chr3:54636099-54642814	852.615	883.321	928.927	1953.8	1861.11	1878.13	1392.98	1.09437	0.0704384	15.5365	1.96314e-54	2.57166e-53
2227	ENSMUSG00000020218.12	Wif1	Wnt inhibitory factor 1 [Source:MGI Symbol;Acc:MGI:1344332]	chr10	120869865	120936555	+	66690	chr10:120869865-120936555	679.11	426.652	526.052	46.5847	48.7663	62.3376	298.25	-3.30675	0.212852	-15.5355	1.99647e-54	2.61414e-53
2228	ENSMUSG00000110537.2	Gm4316	predicted gene 4316 [Source:MGI Symbol;Acc:MGI:3782497]	chr8	123891994	123905504	+	13510	chr8:123891994-123905504	735.956	728.497	602.49	160.887	142.167	164.175	422.362	-2.12862	0.137041	-15.5327	2.08448e-54	2.72816e-53
2229	ENSMUSG00000072582.10	Ptrh2	peptidyl-tRNA hydrolase 2 [Source:MGI Symbol;Acc:MGI:2444848]	chr11	86574811	86583283	+	8472	chr11:86574811-86583283	1345.46	1244.74	1271.47	2603.96	2525.74	2490.72	1913.68	0.977937	0.0629735	15.5293	2.19625e-54	2.87316e-53
2230	ENSMUSG00000016664.17	Pacsin2	protein kinase C and casein kinase substrate in neurons 2 [Source:MGI Symbol;Acc:MGI:1345153]	chr15	83259808	83348807	-	88999	chr15:83259808-83348807	38422.6	38983.1	37238	25558.5	26078.1	25767.5	32008	-0.566341	0.0364769	-15.526	2.31297e-54	3.02449e-53
2231	ENSMUSG00000002732.15	Fkbp7	FK506 binding protein 7 [Source:MGI Symbol;Acc:MGI:1336879]	chr2	76493388	76503460	-	10072	chr2:76493388-76503460	1966.5	1924.07	1982.25	3394.25	3452.33	3388.76	2684.69	0.800307	0.0515493	15.5251	2.34666e-54	3.06717e-53
2232	ENSMUSG00000028991.16	Mtor	mechanistic target of rapamycin kinase [Source:MGI Symbol;Acc:MGI:1928394]	chr4	148533068	148642140	+	109072	chr4:148533068-148642140	11089	11485.4	11065.2	6426.26	6392.49	6934.19	8898.78	-0.767345	0.0494373	-15.5216	2.4788e-54	3.23844e-53
2233	ENSMUSG00000019951.11	Uhrf1bp1l	UHRF1 (ICBP90) binding protein 1-like [Source:MGI Symbol;Acc:MGI:2442888]	chr10	89580853	89655733	+	74880	chr10:89580853-89655733	4089.32	4507.74	4275.91	11921	9389.36	10404.4	7431.28	1.29706	0.0835919	15.5166	2.67792e-54	3.49701e-53
2234	ENSMUSG00000020097.15	Sgpl1	sphingosine phosphate lyase 1 [Source:MGI Symbol;Acc:MGI:1261415]	chr10	60934421	60983482	-	49061	chr10:60934421-60983482	11030.2	11762	11379.9	22159.3	20394.5	19694.7	16070.1	0.864207	0.055728	15.5076	3.08245e-54	4.02346e-53
2235	ENSMUSG00000070544.7	Top1	topoisomerase (DNA) I [Source:MGI Symbol;Acc:MGI:98788]	chr2	160487808	160564684	+	76876	chr2:160487808-160564684	19128.4	19044.5	18818.4	8662.03	9973.83	10172.9	14300	-0.982581	0.06337	-15.5055	3.18606e-54	4.15685e-53
2236	ENSMUSG00000032316.9	Clk3	CDC-like kinase 3 [Source:MGI Symbol;Acc:MGI:1098670]	chr9	57657907	57673143	-	15236	chr9:57657907-57673143	3845.74	3885.13	3672.66	6776.12	6338.29	6617.41	5189.23	0.790167	0.0509615	15.5052	3.20004e-54	4.17321e-53
2237	ENSMUSG00000042472.12	Zfp410	zinc finger protein 410 [Source:MGI Symbol;Acc:MGI:1289280]	chr12	84363626	84390497	+	26871	chr12:84363626-84390497	2149.06	2035.41	2213.79	3988.05	3943.47	4237.03	3094.47	0.925852	0.0597173	15.5039	3.2639e-54	4.25459e-53
2238	ENSMUSG00000015202.14	Cnksr3	Cnksr family member 3 [Source:MGI Symbol;Acc:MGI:2674130]	chr10	7069063	7162237	-	93174	chr10:7069063-7162237	2783.05	3020.75	2649.52	5713.76	5412.24	5410.46	4164.96	0.966861	0.0623729	15.5013	3.39935e-54	4.42918e-53
2239	ENSMUSG00000046380.4	Jrk	jerky [Source:MGI Symbol;Acc:MGI:106214]	chr15	74574150	74581384	-	7234	chr15:74574150-74581384	1164.51	1192.93	1215.41	469.276	469.825	508.394	836.725	-1.29933	0.0838875	-15.4889	4.11974e-54	5.36542e-53
2240	ENSMUSG00000071359.14	Tbpl1	TATA box binding protein-like 1 [Source:MGI Symbol;Acc:MGI:1339946]	chr10	22579778	22607837	-	28059	chr10:22579778-22607837	2774.86	2341.61	2811.43	5898.07	5729.32	5818.26	4228.93	1.13523	0.0733042	15.4866	4.27172e-54	5.56087e-53
2241	ENSMUSG00000030315.16	Vgll4	vestigial like family member 4 [Source:MGI Symbol;Acc:MGI:2652840]	chr6	114837589	114946955	-	109366	chr6:114837589-114946955	3543.36	3802.22	3473.47	1828.18	1854.25	1692.72	2699.03	-1.00717	0.0650445	-15.4843	4.4314e-54	5.76616e-53
2242	ENSMUSG00000033256.15	Shf	Src homology 2 domain containing F [Source:MGI Symbol;Acc:MGI:3613669]	chr2	122179373	122199643	-	20270	chr2:122179373-122199643	4334.27	4227.66	4064.74	1637.7	1926.18	1963.37	3025.65	-1.18885	0.076786	-15.4827	4.5409e-54	5.906e-53
2243	ENSMUSG00000025060.16	Slk	STE20-like kinase [Source:MGI Symbol;Acc:MGI:103241]	chr19	47568117	47633685	+	65568	chr19:47568117-47633685	19866.8	20194.6	19817.3	13701.2	13437.6	13799.8	16802.9	-0.548246	0.0354121	-15.4819	4.59781e-54	5.97735e-53
2244	ENSMUSG00000049436.6	Upk1b	uroplakin 1B [Source:MGI Symbol;Acc:MGI:98912]	chr16	38593546	38620690	-	27144	chr16:38593546-38620690	1297.24	1080.07	1066.03	203.704	223.392	295.152	694.265	-2.23542	0.144406	-15.4801	4.72472e-54	6.13961e-53
2245	ENSMUSG00000026339.19	Ccdc93	coiled-coil domain containing 93 [Source:MGI Symbol;Acc:MGI:1918079]	chr1	121358778	121434189	+	75411	chr1:121358778-121434189	3592.71	3694.84	3781.58	6973.26	6688.8	6328.44	5176.6	0.85184	0.055047	15.4748	5.13506e-54	6.66985e-53
2246	ENSMUSG00000036918.17	Ttc7	tetratricopeptide repeat domain 7 [Source:MGI Symbol;Acc:MGI:1920999]	chr17	87590314	87689197	+	98883	chr17:87590314-87689197	1994.94	1881.02	1913.5	3627.82	4027.11	4032.14	2912.75	1.01091	0.0653674	15.4651	5.96582e-54	7.74547e-53
2247	ENSMUSG00000024528.9	Srfbp1	serum response factor binding protein 1 [Source:MGI Symbol;Acc:MGI:1914472]	chr18	52598765	52625003	+	26238	chr18:52598765-52625003	1693.06	1528.75	1938.75	4300.62	4113.76	4211.76	2964.45	1.28814	0.0833097	15.4621	6.25284e-54	8.1145e-53
2248	ENSMUSG00000031285.15	Dcx	doublecortin [Source:MGI Symbol;Acc:MGI:1277171]	chrX	142638838	142716307	-	77469	chrX:142638838-142716307	377.303	255.071	289.924	15.9665	11.6119	14.2387	160.686	-4.30894	0.278678	-15.4621	6.25695e-54	8.11622e-53
2249	ENSMUSG00000005148.9	Klf5	Kruppel-like factor 5 [Source:MGI Symbol;Acc:MGI:1338056]	chr14	99536127	99552472	+	16345	chr14:99536127-99552472	18312.1	17405.1	17441.8	8345.35	9492.02	9608.47	13434.1	-0.952258	0.0615954	-15.4599	6.47001e-54	8.38886e-53
2250	ENSMUSG00000024999.8	Noc3l	NOC3 like DNA replication regulator [Source:MGI Symbol;Acc:MGI:1932610]	chr19	38776572	38807681	-	31109	chr19:38776572-38807681	2507.36	2470.94	2495.18	4151.03	4274.43	4149.61	3341.43	0.749799	0.048505	15.4582	6.64665e-54	8.61406e-53
2251	ENSMUSG00000037266.19	Rsrp1	arginine/serine rich protein 1 [Source:MGI Symbol;Acc:MGI:106498]	chr4	134650903	134654982	+	4079	chr4:134650903-134654982	19087.6	21188	19742	33353.9	34730.2	34018	27019.9	0.765914	0.0495538	15.4562	6.85133e-54	8.87538e-53
2252	ENSMUSG00000040010.11	Slc7a5	solute carrier family 7 (cationic amino acid transporter, y+ system), member 5 [Source:MGI Symbol;Acc:MGI:1298205]	chr8	122607889	122634433	-	26544	chr8:122607889-122634433	22843.9	23152.5	22238.2	39005.2	36797.6	35812.8	29975	0.70934	0.0459079	15.4514	7.38563e-54	9.56328e-53
2253	ENSMUSG00000037916.15	Ndufv1	NADH:ubiquinone oxidoreductase core subunit V1 [Source:MGI Symbol;Acc:MGI:107851]	chr19	4057384	4062806	-	5422	chr19:4057384-4062806	10726.3	10506.6	10683.7	7097.62	7110.27	6955.66	8846.69	-0.592501	0.038351	-15.4494	7.61328e-54	9.85368e-53
2254	ENSMUSG00000041957.16	Pkp2	plakophilin 2 [Source:MGI Symbol;Acc:MGI:1914701]	chr16	16031182	16090576	+	59394	chr16:16031182-16090576	1275.38	1251.56	1277.86	2513.19	2372.29	2427.45	1852.95	0.940942	0.0609231	15.4447	8.18445e-54	1.05882e-52
2255	ENSMUSG00000047281.4	Sfn	stratifin [Source:MGI Symbol;Acc:MGI:1891831]	chr4	133327867	133329479	-	1612	chr4:133327867-133329479	36.0913	33.257	44.7421	363.675	347.084	321.959	191.135	3.12164	0.202226	15.4364	9.31255e-54	1.20423e-52
2256	ENSMUSG00000024576.15	Csnk1a1	casein kinase 1, alpha 1 [Source:MGI Symbol;Acc:MGI:1934950]	chr18	61688345	61723132	+	34787	chr18:61688345-61723132	30768.3	29952.6	30253.6	17147.4	18848.1	18567	24256.2	-0.736877	0.0477422	-15.4345	9.59562e-54	1.24028e-52
2257	ENSMUSG00000038708.11	Golga4	golgi autoantigen, golgin subfamily a, 4 [Source:MGI Symbol;Acc:MGI:1859646]	chr9	118335335	118411587	+	76252	chr9:118335335-118411587	14283.2	15120.2	14989.7	24705.1	24068.2	23152.6	19386.5	0.695707	0.0450768	15.4338	9.69558e-54	1.25265e-52
2258	ENSMUSG00000025507.14	Pidd1	p53 induced death domain protein 1 [Source:MGI Symbol;Acc:MGI:1889507]	chr7	141018026	141023938	-	5912	chr7:141018026-141023938	206.897	205.071	239.778	943.522	777.026	822.582	532.479	1.95365	0.126638	15.427	1.07713e-53	1.39102e-52
2259	ENSMUSG00000024383.10	Map3k2	mitogen-activated protein kinase kinase kinase 2 [Source:MGI Symbol;Acc:MGI:1346873]	chr18	32296142	32369804	+	73662	chr18:32296142-32369804	3581.55	3910.08	3412.36	8520.29	7694.3	7407.74	5754.39	1.11316	0.0721627	15.4257	1.09962e-53	1.41943e-52
2260	ENSMUSG00000003345.17	Csnk1g2	casein kinase 1, gamma 2 [Source:MGI Symbol;Acc:MGI:1920014]	chr10	80458672	80476583	+	17911	chr10:80458672-80476583	14383.7	14191.6	14225.9	9621.76	9679.89	9351.47	11909.1	-0.578691	0.0375178	-15.4244	1.12112e-53	1.44655e-52
2261	ENSMUSG00000050229.4	Pigm	phosphatidylinositol glycan anchor biosynthesis, class M [Source:MGI Symbol;Acc:MGI:1914806]	chr1	172204113	172211666	+	7553	chr1:172204113-172211666	2317.44	2380.17	2308.99	3908.24	3998.16	4008.1	3153.52	0.765391	0.049633	15.421	1.18234e-53	1.52485e-52
2262	ENSMUSG00000016239.12	Lonrf3	LON peptidase N-terminal domain and ring finger 3 [Source:MGI Symbol;Acc:MGI:1921615]	chrX	35592006	35625994	+	33988	chrX:35592006-35625994	68.1789	76.3844	57.4597	554.455	432.113	463.387	275.33	2.80528	0.181979	15.4154	1.29005e-53	1.66303e-52
2263	ENSMUSG00000028842.16	Ago3	argonaute RISC catalytic subunit 3 [Source:MGI Symbol;Acc:MGI:2446634]	chr4	126225497	126323349	-	97852	chr4:126225497-126323349	2314.81	2704.58	2518.79	5175.49	5058.56	4966.75	3789.83	1.01141	0.0656112	15.4153	1.29245e-53	1.6654e-52
2264	ENSMUSG00000070407.6	Hs3st3b1	heparan sulfate (glucosamine) 3-O-sulfotransferase 3B1 [Source:MGI Symbol;Acc:MGI:1333853]	chr11	63776618	63813116	-	36498	chr11:63776618-63813116	134.698	159.36	141.131	682.041	596.759	595.471	384.91	2.09344	0.13583	15.4123	1.3536e-53	1.74342e-52
2265	ENSMUSG00000021495.11	Fam193b	family with sequence similarity 193, member B [Source:MGI Symbol;Acc:MGI:2385851]	chr13	55687129	55718933	-	31804	chr13:55687129-55718933	3283.78	3600.89	3376.14	6475.4	6524.82	6048.01	4884.84	0.891759	0.0578835	15.4061	1.4892e-53	1.91723e-52
2266	ENSMUSG00000102308.2	2310046K23Rik	RIKEN cDNA 2310046K23 gene [Source:MGI Symbol;Acc:MGI:1924218]	chr3	92439812	92441818	-	2006	chr3:92439812-92441818	750.804	523.258	512.705	67.7506	71.1205	81.9084	334.591	-2.96994	0.192805	-15.4039	1.54168e-53	1.98391e-52
2267	ENSMUSG00000029233.16	Srd5a3	steroid 5 alpha-reductase 3 [Source:MGI Symbol;Acc:MGI:1930252]	chr5	76288118	76303351	+	15233	chr5:76288118-76303351	709	808.019	758.98	1805.21	1697.35	1745.57	1254.02	1.20416	0.0781778	15.4028	1.56708e-53	2.0157e-52
2268	ENSMUSG00000024462.18	Gabbr1	gamma-aminobutyric acid (GABA) B receptor, 1 [Source:MGI Symbol;Acc:MGI:1860139]	chr17	37356858	37385959	+	29101	chr17:37356858-37385959	4737.97	5097.79	4955.42	2867.47	2833.44	2762.18	3875.71	-0.804339	0.0522386	-15.3974	1.70376e-53	2.19055e-52
2269	ENSMUSG00000052151.13	Plpp2	phospholipid phosphatase 2 [Source:MGI Symbol;Acc:MGI:1354945]	chr10	79362264	79369630	-	7366	chr10:79362264-79369630	1996.71	2017.09	1934.61	4047.07	3695.39	3699.94	2898.47	0.942384	0.0612154	15.3945	1.78066e-53	2.28841e-52
2270	ENSMUSG00000035064.18	Eef2k	eukaryotic elongation factor-2 kinase [Source:MGI Symbol;Acc:MGI:1195261]	chr7	120442054	120506673	+	64619	chr7:120442054-120506673	2277.92	2043.29	2006.25	4655.94	4217.69	4418.3	3269.9	1.06814	0.0694047	15.39	1.91042e-53	2.45409e-52
2271	ENSMUSG00000082082.2	Gm13230	predicted gene 13230 [Source:MGI Symbol;Acc:MGI:3651934]	chr4	145173310	145177458	+	4148	chr4:145173310-145177458	92.6644	93.8278	89.4795	434.048	491.649	488.925	281.766	2.33458	0.151715	15.3879	1.97402e-53	2.53467e-52
2272	ENSMUSG00000027953.14	Slc50a1	solute carrier family 50 (sugar transporter), member 1 [Source:MGI Symbol;Acc:MGI:107417]	chr3	89175553	89177877	-	2324	chr3:89175553-89177877	1003.29	999.296	1031.24	2003	2101.24	2183.48	1553.59	1.04932	0.0682053	15.3847	2.074e-53	2.66187e-52
2273	ENSMUSG00000036751.8	Cox6b1	cytochrome c oxidase, subunit 6B1 [Source:MGI Symbol;Acc:MGI:107460]	chr7	30316286	30325576	-	9290	chr7:30316286-30325576	9896.28	9980.98	10520	5477.07	5598.12	6023.29	7915.95	-0.829113	0.0539048	-15.3811	2.19312e-53	2.81353e-52
2274	ENSMUSG00000031839.8	Hsbp1	heat shock factor binding protein 1 [Source:MGI Symbol;Acc:MGI:1915446]	chr8	120071227	120075661	+	4434	chr8:120071227-120075661	8826.82	8921.61	8843.33	5620.07	5841.67	5588.09	7273.6	-0.640736	0.0416705	-15.3762	2.36246e-53	3.02943e-52
2275	ENSMUSG00000030059.16	Tmf1	TATA element modulatory factor 1 [Source:MGI Symbol;Acc:MGI:2684999]	chr6	97129958	97156083	-	26125	chr6:97129958-97156083	9889.01	9744.06	9954.87	6206.47	6495.6	6378.89	8111.48	-0.632496	0.0411377	-15.3751	2.40488e-53	3.08248e-52
2276	ENSMUSG00000029467.16	Atp2a2	ATPase, Ca++ transporting, cardiac muscle, slow twitch 2 [Source:MGI Symbol;Acc:MGI:88110]	chr5	122591576	122640288	-	48712	chr5:122591576-122640288	132481	123992	134879	82030.5	81846.3	82807.9	106339	-0.665283	0.0432726	-15.3742	2.43748e-53	3.12289e-52
2277	ENSMUSG00000021365.16	Nedd9	neural precursor cell expressed, developmentally down-regulated gene 9 [Source:MGI Symbol;Acc:MGI:97302]	chr13	41463057	41640838	-	177781	chr13:41463057-41640838	2791.97	2944.85	2901.64	1308.33	1472.12	1436.29	2142.54	-1.03224	0.0671642	-15.369	2.64366e-53	3.38556e-52
2278	ENSMUSG00000039568.7	Ubald1	UBA-like domain containing 1 [Source:MGI Symbol;Acc:MGI:1916255]	chr16	4692642	4698179	-	5537	chr16:4692642-4698179	3582.46	3714.82	3665.88	2142.81	2115.45	2145.37	2894.46	-0.774565	0.0504071	-15.3662	2.75989e-53	3.53286e-52
2279	ENSMUSG00000054387.14	Mdm4	transformed mouse 3T3 cell double minute 4 [Source:MGI Symbol;Acc:MGI:107934]	chr1	132887222	132958299	-	71077	chr1:132887222-132958299	6062.98	6887.82	6295.39	11858.9	11804	11452.5	9060.28	0.866992	0.0564296	15.3641	2.84903e-53	3.64536e-52
2280	ENSMUSG00000021319.8	Sfrp4	secreted frizzled-related protein 4 [Source:MGI Symbol;Acc:MGI:892010]	chr13	19807274	19817164	+	9890	chr13:19807274-19817164	41.4547	52.2331	52.7386	353.9	402.769	364.774	211.312	2.89245	0.188268	15.3635	2.87698e-53	3.67942e-52
2281	ENSMUSG00000032518.7	Rpsa	ribosomal protein SA [Source:MGI Symbol;Acc:MGI:105381]	chr9	119956755	119961435	+	4680	chr9:119956755-119961435	61068.9	57110.4	61820.5	94506.5	93942.2	94903.9	77225.4	0.654066	0.0425728	15.3635	2.87818e-53	3.67942e-52
2282	ENSMUSG00000036291.7	Ap5m1	adaptor-related protein complex 5, mu 1 subunit [Source:MGI Symbol;Acc:MGI:1921635]	chr14	49303554	49331691	+	28137	chr14:49303554-49331691	2079.7	2245.46	2193.56	3982.43	3930.18	3829.69	3043.5	0.848748	0.0552588	15.3595	3.05872e-53	3.90851e-52
2283	ENSMUSG00000036840.6	Siah1a	siah E3 ubiquitin protein ligase 1A [Source:MGI Symbol;Acc:MGI:108064]	chr8	87450635	87472562	-	21927	chr8:87450635-87472562	2345.39	2438.14	2381.21	4162.15	4552.83	4425.12	3384.14	0.874102	0.056922	15.3561	3.22238e-53	4.11584e-52
2284	ENSMUSG00000071078.7	Nr2c2ap	nuclear receptor 2C2-associated protein [Source:MGI Symbol;Acc:MGI:1922942]	chr8	70583983	70586399	+	2416	chr8:70583983-70586399	1120.75	1034.79	1041.86	2285.8	2137.03	2237.48	1642.95	1.05551	0.0687567	15.3514	3.46484e-53	4.42359e-52
2285	ENSMUSG00000018809.3	Smyd4	SET and MYND domain containing 4 [Source:MGI Symbol;Acc:MGI:2442796]	chr11	75239259	75296531	+	57272	chr11:75239259-75296531	1646.51	1535.69	1539.49	3184.63	3251.59	2975.1	2355.5	0.992969	0.0646968	15.348	3.65142e-53	4.65976e-52
2286	ENSMUSG00000026694.20	Eef1aknmt	EEF1A lysine and N-terminal methyltransferase [Source:MGI Symbol;Acc:MGI:1918699]	chr1	162359696	162376120	-	16424	chr1:162359696-162376120	2010.08	1742.43	1931.76	4045.16	3887.72	3794.44	2901.93	1.04188	0.067884	15.3479	3.6573e-53	4.66521e-52
2287	ENSMUSG00000031788.15	Kifc3	kinesin family member C3 [Source:MGI Symbol;Acc:MGI:109202]	chr8	95826456	95929440	-	102984	chr8:95826456-95929440	6009.26	6274.06	5978.32	2440.86	2916.03	2904.85	4420.56	-1.14171	0.0744073	-15.344	3.88428e-53	4.95258e-52
2288	ENSMUSG00000067001.12	Serpinb7	serine (or cysteine) peptidase inhibitor, clade B, member 7 [Source:MGI Symbol;Acc:MGI:2151053]	chr1	107327385	107380419	+	53034	chr1:107327385-107380419	1453.72	1423.2	1438.61	168.716	271.953	302.99	843.198	-2.50793	0.163484	-15.3405	4.09935e-53	5.22452e-52
2289	ENSMUSG00000018774.14	Cd68	CD68 antigen [Source:MGI Symbol;Acc:MGI:88342]	chr11	69555039	69556979	-	1940	chr11:69555039-69556979	47.579	50.8678	38.1178	435.66	365.732	357.793	215.958	3.03258	0.197747	15.3356	4.42174e-53	5.63294e-52
2290	ENSMUSG00000087590.3	Epb41l4aos	erythrocyte membrane protein band 4.1 like 4a, opposite strand [Source:MGI Symbol;Acc:MGI:1916999]	chr18	33927945	33929039	+	1094	chr18:33927945-33929039	250.852	205.85	219.428	839.152	767.414	773.207	509.317	1.80074	0.117433	15.3342	4.51845e-53	5.75362e-52
2291	ENSMUSG00000026872.19	Zeb2	zinc finger E-box binding homeobox 2 [Source:MGI Symbol;Acc:MGI:1344407]	chr2	44873644	45007407	-	133763	chr2:44873644-45007407	4963.29	5883.54	5520.62	12884.2	11560.5	11424.4	8706.09	1.12987	0.0736961	15.3315	4.71236e-53	5.99792e-52
2292	ENSMUSG00000022686.15	B3gnt5	UDP-GlcNAc:betaGal beta-1,3-N-acetylglucosaminyltransferase 5 [Source:MGI Symbol;Acc:MGI:2137302]	chr16	19578958	19591503	+	12545	chr16:19578958-19591503	28.6094	22.3728	37.7067	338.845	319.963	312.843	176.723	3.37703	0.220418	15.3211	5.53164e-53	7.03763e-52
2293	ENSMUSG00000042694.18	Stn1	STN1, CST complex subunit [Source:MGI Symbol;Acc:MGI:1915581]	chr19	47489472	47525946	-	36474	chr19:47489472-47525946	3405.97	3295.67	3399.27	1400.78	1620.47	1633.96	2459.36	-1.11565	0.0728255	-15.3195	5.66114e-53	7.19925e-52
2294	ENSMUSG00000020458.17	Rtn4	reticulon 4 [Source:MGI Symbol;Acc:MGI:1915835]	chr11	29642947	29694331	+	51384	chr11:29642947-29694331	81169.8	74194.4	78403.1	46748.4	44867.4	47929.2	62218.7	-0.743634	0.0485457	-15.3182	5.77723e-53	7.34368e-52
2295	ENSMUSG00000048521.9	Cxcr6	chemokine (C-X-C motif) receptor 6 [Source:MGI Symbol;Acc:MGI:1934582]	chr9	123635540	123640825	+	5285	chr9:123635540-123640825	307.301	327.96	363.665	14.6193	23.0002	33.0158	178.26	-3.7224	0.243049	-15.3154	6.03023e-53	7.66194e-52
2296	ENSMUSG00000030688.16	Stard10	START domain containing 10 [Source:MGI Symbol;Acc:MGI:1860093]	chr7	100966293	100995833	+	29540	chr7:100966293-100995833	2259.94	2277.87	2460.64	725.434	902.774	905.968	1588.77	-1.46032	0.0953566	-15.3144	6.13168e-53	7.78745e-52
2297	ENSMUSG00000034998.19	Foxn2	forkhead box N2 [Source:MGI Symbol;Acc:MGI:1347478]	chr17	88748139	88797961	+	49822	chr17:88748139-88797961	1840.34	1839.6	1809.65	3636.4	3331.86	3380.95	2639.8	0.91333	0.0596573	15.3096	6.59537e-53	8.3727e-52
2298	ENSMUSG00000002944.16	Cd36	CD36 molecule [Source:MGI Symbol;Acc:MGI:107899]	chr5	17986688	18093799	-	107111	chr5:17986688-18093799	5696.43	5553.32	5675.87	399.024	610.412	684.456	3103.25	-3.25604	0.212742	-15.3051	7.06782e-53	8.96857e-52
2299	ENSMUSG00000074916.6	Chst14	carbohydrate sulfotransferase 14 [Source:MGI Symbol;Acc:MGI:1919386]	chr2	118756977	118759066	+	2089	chr2:118756977-118759066	1685.56	1685.64	1714.53	3000.17	2994.26	2958.63	2339.8	0.815008	0.0532592	15.3027	7.33904e-53	9.30867e-52
2300	ENSMUSG00000056131.14	Pgm3	phosphoglucomutase 3 [Source:MGI Symbol;Acc:MGI:97566]	chr9	86436430	86453895	-	17465	chr9:86436430-86453895	1501.15	1418.6	1389.8	2963.7	2779.82	2773.09	2137.69	0.980314	0.0640824	15.2977	7.91844e-53	1.00392e-51
2301	ENSMUSG00000028433.15	Ubap2	ubiquitin-associated protein 2 [Source:MGI Symbol;Acc:MGI:1916176]	chr4	41194313	41275144	-	80831	chr4:41194313-41275144	17969.1	17795.1	16907.8	11095.2	11273.5	10797.8	14306.4	-0.66681	0.0436037	-15.2925	8.57882e-53	1.08717e-51
2302	ENSMUSG00000031429.15	Psmd10	proteasome (prosome, macropain) 26S subunit, non-ATPase, 10 [Source:MGI Symbol;Acc:MGI:1858898]	chrX	139849178	139857477	-	8299	chrX:139849178-139857477	3664.51	3541.67	3787.08	1826.47	1990.57	1966.28	2796.1	-0.925356	0.060515	-15.2914	8.73144e-53	1.10603e-51
2303	ENSMUSG00000035765.11	Dym	dymeclin [Source:MGI Symbol;Acc:MGI:1918480]	chr18	75151852	75420035	+	268183	chr18:75151852-75420035	2902.5	3045.48	3089.32	5348.91	5135.97	5108.69	4105.15	0.786582	0.0514432	15.2903	8.87168e-53	1.12331e-51
2304	ENSMUSG00000068196.6	Col8a1	collagen, type VIII, alpha 1 [Source:MGI Symbol;Acc:MGI:88463]	chr16	57444621	57575100	-	130479	chr16:57444621-57575100	13625.7	17339	16554.1	2841.72	2180.58	2064.09	9100.87	-2.70833	0.177219	-15.2823	1.00278e-52	1.26914e-51
2305	ENSMUSG00000028345.16	Tex10	testis expressed gene 10 [Source:MGI Symbol;Acc:MGI:1344413]	chr4	48430858	48473459	-	42601	chr4:48430858-48473459	2516.02	2427.8	2495.53	4342.68	4138.55	4311.01	3371.93	0.780908	0.0511015	15.2815	1.01551e-52	1.2847e-51
2306	ENSMUSG00000078923.11	Ube2v1	ubiquitin-conjugating enzyme E2 variant 1 [Source:MGI Symbol;Acc:MGI:1913839]	chr2	167449558	167474015	-	24457	chr2:167449558-167474015	17034.1	16226.6	16499.8	10113.4	10739.5	10171.2	13464.1	-0.681169	0.0445786	-15.2802	1.03672e-52	1.31095e-51
2307	ENSMUSG00000033581.18	Igf2bp2	insulin-like growth factor 2 mRNA binding protein 2 [Source:MGI Symbol;Acc:MGI:1890358]	chr16	21877759	21982049	-	104290	chr16:21877759-21982049	2248.24	2174.54	2225.97	5677.27	4808.11	4717.09	3641.87	1.19	0.0779118	15.2737	1.14449e-52	1.44661e-51
2308	ENSMUSG00000041731.14	Pgm5	phosphoglucomutase 5 [Source:MGI Symbol;Acc:MGI:1925668]	chr19	24660380	24839219	-	178839	chr19:24660380-24839219	23979.1	22241.4	24126	2476.86	2841.3	3817.81	13247.1	-2.89933	0.189879	-15.2694	1.22318e-52	1.54541e-51
2309	ENSMUSG00000032060.11	Cryab	crystallin, alpha B [Source:MGI Symbol;Acc:MGI:88516]	chr9	50662625	50667936	+	5311	chr9:50662625-50667936	31100.6	31334.4	33517.1	16524.6	18228.7	18340.2	24840.9	-0.852643	0.0558454	-15.2679	1.25104e-52	1.57992e-51
2310	ENSMUSG00000083287.5	Idi1-ps1	isopentenyl-diphosphate delta isomerase, pseudogene 1 [Source:MGI Symbol;Acc:MGI:3649894]	chr2	53586133	53586816	-	683	chr2:53586133-53586816	675.846	644.05	475.961	87.8894	63.7266	55.2155	333.781	-3.06397	0.2007	-15.2664	1.27989e-52	1.61565e-51
2311	ENSMUSG00000019979.13	Apaf1	apoptotic peptidase activating factor 1 [Source:MGI Symbol;Acc:MGI:1306796]	chr10	90825173	90918632	-	93459	chr10:90825173-90918632	1189.76	1308.88	1214.92	4133.81	3264.99	3263.29	2395.94	1.51577	0.0992996	15.2646	1.31712e-52	1.66193e-51
2312	ENSMUSG00000026255.16	Efhd1	EF hand domain containing 1 [Source:MGI Symbol;Acc:MGI:1921607]	chr1	87192085	87238561	+	46476	chr1:87192085-87238561	2471.93	2636.5	2260.38	1119.07	1094.22	1061.9	1774	-1.16674	0.0764514	-15.2612	1.38581e-52	1.74784e-51
2313	ENSMUSG00000037410.14	Tbc1d2b	TBC1 domain family, member 2B [Source:MGI Symbol;Acc:MGI:1914266]	chr9	90084080	90152857	-	68777	chr9:90084080-90152857	1616.56	1812.97	1772	3320.94	3407.84	3357.96	2548.05	0.954875	0.062618	15.2492	1.66642e-52	2.10085e-51
2314	ENSMUSG00000039361.12	Picalm	phosphatidylinositol binding clathrin assembly protein [Source:MGI Symbol;Acc:MGI:2385902]	chr7	89779421	89862673	+	83252	chr7:89779421-89862673	10834.9	10814	10579.7	15708.3	15689	15587.8	13202.3	0.543516	0.0356457	15.2478	1.70381e-52	2.14707e-51
2315	ENSMUSG00000027715.10	Ccna2	cyclin A2 [Source:MGI Symbol;Acc:MGI:108069]	chr3	36619014	36626299	-	7285	chr3:36619014-36626299	3678.84	3181.39	2837.13	1101.54	1210.13	1170.76	2196.63	-1.47203	0.0965728	-15.2427	1.84101e-52	2.31896e-51
2316	ENSMUSG00000031442.22	Mcf2l	mcf.2 transforming sequence-like [Source:MGI Symbol;Acc:MGI:103263]	chr8	12923806	13070905	+	147099	chr8:12923806-13070905	556.177	419.134	350.61	5839.26	4680.17	4488.67	2722.34	3.42476	0.224686	15.2424	1.84894e-52	2.32794e-51
2317	ENSMUSG00000007812.17	Zfp655	zinc finger protein 655 [Source:MGI Symbol;Acc:MGI:1919861]	chr5	145168525	145184112	+	15587	chr5:145168525-145184112	2112.8	2534.85	2552.13	5694.91	5398.13	5323.53	3936.06	1.18755	0.0779624	15.2324	2.15582e-52	2.71316e-51
2318	ENSMUSG00000025968.17	Ndufs1	NADH:ubiquinone oxidoreductase core subunit S1 [Source:MGI Symbol;Acc:MGI:2443241]	chr1	63182755	63215992	-	33237	chr1:63182755-63215992	12250.9	11979.1	12344.2	6707.73	7095.07	7466.21	9640.55	-0.781301	0.0512971	-15.2309	2.20527e-52	2.77419e-51
2319	ENSMUSG00000022508.6	Bcl6	B cell leukemia/lymphoma 6 [Source:MGI Symbol;Acc:MGI:107187]	chr16	23783802	23807602	-	23800	chr16:23783802-23807602	6761.46	6986.9	7296.46	4090.86	4238.22	4165.05	5589.82	-0.751249	0.0493319	-15.2285	2.28887e-52	2.87811e-51
2320	ENSMUSG00000063810.8	Alms1	ALMS1, centrosome and basal body associated [Source:MGI Symbol;Acc:MGI:1934606]	chr6	85564513	85679735	+	115222	chr6:85564513-85679735	888.883	934.324	883.945	1824.18	1819.34	1865.88	1369.42	1.02386	0.0672531	15.224	2.45168e-52	3.0815e-51
2321	ENSMUSG00000037857.17	Nufip2	nuclear FMR1 interacting protein 2 [Source:MGI Symbol;Acc:MGI:1915814]	chr11	77576981	77632747	+	55766	chr11:77576981-77632747	7549.66	8023.39	7896.39	12553.2	12413.1	12144.4	10096.7	0.660882	0.0434137	15.2229	2.49306e-52	3.13216e-51
2322	ENSMUSG00000032526.12	Ss18l2	SS18, nBAF chromatin remodeling complex subunit like 2 [Source:MGI Symbol;Acc:MGI:1349474]	chr9	121539395	121542454	+	3059	chr9:121539395-121542454	915.356	949.112	889.325	2171.7	1999.24	1938.49	1477.2	1.14766	0.075414	15.2182	2.67846e-52	3.36365e-51
2323	ENSMUSG00000068732.6	Tmem167b	transmembrane protein 167B [Source:MGI Symbol;Acc:MGI:1914745]	chr3	108463741	108469782	-	6041	chr3:108463741-108469782	5106.65	5030.77	5108.19	7798.13	7736.9	7958.19	6456.47	0.623303	0.0409598	15.2174	2.71008e-52	3.40189e-51
2324	ENSMUSG00000024068.9	Spast	spastin [Source:MGI Symbol;Acc:MGI:1858896]	chr17	74645982	74698110	+	52128	chr17:74645982-74698110	5882.19	5808.46	5885.99	3576.15	3658.02	3733.58	4757.4	-0.67985	0.0446799	-15.216	2.76919e-52	3.4746e-51
2325	ENSMUSG00000039904.10	Gpr37	G protein-coupled receptor 37 [Source:MGI Symbol;Acc:MGI:1313297]	chr6	25665877	25690728	-	24851	chr6:25665877-25690728	387.899	283.918	324.395	26.7099	32.9308	24.1197	179.995	-3.49567	0.229742	-15.2156	2.78685e-52	3.49525e-51
2326	ENSMUSG00000090290.3	Tarbp1	TAR RNA binding protein 1 [Source:MGI Symbol;Acc:MGI:4936930]	chr8	127152068	127201804	-	49736	chr8:127152068-127201804	795.555	754.087	735.999	1783.02	1670.53	1650.61	1231.63	1.15527	0.0759357	15.2138	2.86246e-52	3.58853e-51
2327	ENSMUSG00000028063.16	Lmna	lamin A [Source:MGI Symbol;Acc:MGI:96794]	chr3	88387454	88417263	-	29809	chr3:88387454-88417263	82169.6	77685.6	74805.8	47834.7	45006.4	44513.2	62002.6	-0.771862	0.0507358	-15.2134	2.88373e-52	3.61364e-51
2328	ENSMUSG00000037031.11	Tspan15	tetraspanin 15 [Source:MGI Symbol;Acc:MGI:1917673]	chr10	62021175	62067030	-	45855	chr10:62021175-62067030	4954.51	4797.39	4641.65	2859.51	2800.18	2828.96	3813.7	-0.761402	0.0500632	-15.2088	3.09016e-52	3.87066e-51
2329	ENSMUSG00000022098.11	Bmp1	bone morphogenetic protein 1 [Source:MGI Symbol;Acc:MGI:88176]	chr14	70711998	70757674	-	45676	chr14:70711998-70757674	23205.1	25817.3	23987	14516.7	13948.4	13855.9	19221.8	-0.785708	0.0516636	-15.2081	3.12311e-52	3.91025e-51
2330	ENSMUSG00000057691.9	Zfp746	zinc finger protein 746 [Source:MGI Symbol;Acc:MGI:1916478]	chr6	48039329	48063527	-	24198	chr6:48039329-48063527	1945.09	1811.64	2041.16	3710.05	3753.33	3626.9	2814.69	0.934498	0.0614579	15.2055	3.25162e-52	4.06941e-51
2331	ENSMUSG00000090157.8	Gm16534	predicted gene 16534 [Source:MGI Symbol;Acc:MGI:4413442]	chr2	31940098	31954923	-	14825	chr2:31940098-31954923	721.702	647.134	745.967	107.597	160.987	145.992	421.563	-2.32801	0.153133	-15.2025	3.40327e-52	4.25738e-51
2332	ENSMUSG00000019818.16	Cd164	CD164 antigen [Source:MGI Symbol;Acc:MGI:1859568]	chr10	41395410	41407044	+	11634	chr10:41395410-41407044	49230.9	46341.5	47000.3	29800.6	31010.9	31037	39070.2	-0.633961	0.0417033	-15.2017	3.44579e-52	4.30871e-51
2333	ENSMUSG00000075585.4	6330403L08Rik	RIKEN cDNA 6330403L08 gene [Source:MGI Symbol;Acc:MGI:1917994]	chr5	138980811	138986332	+	5521	chr5:138980811-138986332	1628.1	1628.15	1523.4	697.517	728.288	653.128	1143.1	-1.19804	0.078861	-15.1918	4.00943e-52	5.01136e-51
2334	ENSMUSG00000037434.8	Slc30a1	solute carrier family 30 (zinc transporter), member 1 [Source:MGI Symbol;Acc:MGI:1345281]	chr1	191638879	191645359	+	6480	chr1:191638879-191645359	1299.21	1097.12	1070.41	2966.12	2975.66	2714.59	2020.52	1.31518	0.0866108	15.185	4.44599e-52	5.55463e-51
2335	ENSMUSG00000027593.16	Raly	hnRNP-associated with lethal yellow [Source:MGI Symbol;Acc:MGI:97850]	chr2	154633016	154709181	+	76165	chr2:154633016-154709181	18738.3	18021.1	18145	11902	12186.5	12325.8	15219.8	-0.592167	0.0390032	-15.1825	4.61718e-52	5.76604e-51
2336	ENSMUSG00000022911.12	Arl13b	ADP-ribosylation factor-like 13B [Source:MGI Symbol;Acc:MGI:1915396]	chr16	62614048	62667403	-	53355	chr16:62614048-62667403	1239.65	1176.71	1243.92	2432.03	2418.08	2302.27	1802.11	0.96448	0.0635391	15.1793	4.84734e-52	6.05088e-51
2337	ENSMUSG00000037072.17	Selenof	selenoprotein F [Source:MGI Symbol;Acc:MGI:1927947]	chr3	144276065	144303441	+	27376	chr3:144276065-144303441	18759.3	19490.4	18873.2	28540.6	28020.4	29250.4	23822.4	0.586805	0.0386655	15.1765	5.06449e-52	6.31924e-51
2338	ENSMUSG00000068246.7	Apol9b	apolipoprotein L 9b [Source:MGI Symbol;Acc:MGI:1919148]	chr15	77613239	77620582	+	7343	chr15:77613239-77620582	2283.35	2729.37	2214.21	507.372	695.135	691.705	1520.19	-1.91967	0.126511	-15.174	5.26093e-52	6.56154e-51
2339	ENSMUSG00000043411.16	Usp48	ubiquitin specific peptidase 48 [Source:MGI Symbol;Acc:MGI:2158502]	chr4	137321066	137385848	+	64782	chr4:137321066-137385848	5666.57	5148.25	5311.64	9915.85	9582.02	9209.66	7472.33	0.830784	0.0547731	15.1677	5.78274e-52	7.20927e-51
2340	ENSMUSG00000038482.12	Tfdp1	transcription factor Dp 1 [Source:MGI Symbol;Acc:MGI:101934]	chr8	13388751	13428448	+	39697	chr8:13388751-13428448	7814.38	7602.36	7773.98	11527.5	11947.1	11709.9	9729.21	0.600861	0.0396168	15.1668	5.86327e-52	7.30653e-51
2341	ENSMUSG00000048911.16	Rnf24	ring finger protein 24 [Source:MGI Symbol;Acc:MGI:1261771]	chr2	131139984	131194812	-	54828	chr2:131139984-131194812	1238.56	1259.6	1331.86	2726.27	2583.34	2485.78	1937.57	1.02374	0.0675156	15.163	6.21693e-52	7.74395e-51
2342	ENSMUSG00000019254.17	Ppp1r12c	protein phosphatase 1, regulatory subunit 12C [Source:MGI Symbol;Acc:MGI:1924258]	chr7	4484519	4504679	-	20160	chr7:4484519-4504679	3054.01	2821.48	3158.23	5607.86	5384.17	5602.7	4271.41	0.876368	0.0578168	15.1577	6.74008e-52	8.392e-51
2343	ENSMUSG00000037172.15	Dennd11	DENN domain containing 11 [Source:MGI Symbol;Acc:MGI:2444256]	chr6	40378309	40413069	-	34760	chr6:40378309-40413069	506.101	541.862	512.773	1236.29	1210.04	1214.63	870.284	1.22782	0.0810136	15.1557	6.94477e-52	8.64317e-51
2344	ENSMUSG00000083161.3	Gm11427	predicted gene 11427 [Source:MGI Symbol;Acc:MGI:3651774]	chr11	83115280	83151786	+	36506	chr11:83115280-83151786	106.584	126.855	133.91	522.352	603.946	591.693	347.557	2.20871	0.145762	15.1528	7.25629e-52	9.02703e-51
2345	ENSMUSG00000039463.15	Slc9a8	solute carrier family 9 (sodium/hydrogen exchanger), member 8 [Source:MGI Symbol;Acc:MGI:1924281]	chr2	167263632	167318920	+	55288	chr2:167263632-167318920	3234.72	3332.3	3257.93	5748.26	5440.44	5405.35	4403.17	0.755626	0.0498674	15.1527	7.27051e-52	9.04086e-51
2346	ENSMUSG00000048537.17	Phldb1	pleckstrin homology like domain, family B, member 1 [Source:MGI Symbol;Acc:MGI:2143230]	chr9	44597601	44646495	-	48894	chr9:44597601-44646495	14919.9	13783.9	14107.2	7812.02	8042.07	8552.86	11203	-0.8099	0.0534616	-15.1492	7.67174e-52	9.53571e-51
2347	ENSMUSG00000005417.18	Mprip	myosin phosphatase Rho interacting protein [Source:MGI Symbol;Acc:MGI:1349438]	chr11	59552131	59671686	+	119555	chr11:59552131-59671686	43808.4	46063.3	44499	29591.7	30423.9	30273.7	37443.3	-0.573194	0.0378416	-15.1472	7.90985e-52	9.8275e-51
2348	ENSMUSG00000033751.6	Gadd45gip1	growth arrest and DNA-damage-inducible, gamma interacting protein 1 [Source:MGI Symbol;Acc:MGI:1914947]	chr8	85558151	85562111	+	3960	chr8:85558151-85562111	2667.8	2742.03	2730.19	4435.3	4421.63	4451.17	3574.69	0.708877	0.0468062	15.1449	8.18375e-52	1.01635e-50
2349	ENSMUSG00000024026.14	Glo1	glyoxalase 1 [Source:MGI Symbol;Acc:MGI:95742]	chr17	30803910	30845845	-	41935	chr17:30803910-30845845	19803.6	19227.5	19777.4	11854.9	12639.1	12651	15992.2	-0.662375	0.043738	-15.1441	8.2824e-52	1.02816e-50
2350	ENSMUSG00000018999.15	Slc35b4	solute carrier family 35, member B4 [Source:MGI Symbol;Acc:MGI:1931249]	chr6	34130315	34154046	-	23731	chr6:34130315-34154046	2867.99	3296.86	3073.91	6301.01	6014.07	5846.04	4566.65	0.974303	0.0643396	15.1431	8.41188e-52	1.04379e-50
2351	ENSMUSG00000031799.11	Tpm4	tropomyosin 4 [Source:MGI Symbol;Acc:MGI:2449202]	chr8	72884018	72906986	+	22968	chr8:72884018-72906986	34790.8	34575.6	34575.8	23720.8	22300	22536	28749.8	-0.600014	0.0396232	-15.143	8.42597e-52	1.04509e-50
2352	ENSMUSG00000038085.14	Cnbd2	cyclic nucleotide binding domain containing 2 [Source:MGI Symbol;Acc:MGI:1918123]	chr2	156154219	156217558	+	63339	chr2:156154219-156217558	106.368	115.199	144.965	546.772	561.666	565.517	340.081	2.18411	0.144248	15.1414	8.63759e-52	1.07089e-50
2353	ENSMUSG00000020941.8	Map3k14	mitogen-activated protein kinase kinase kinase 14 [Source:MGI Symbol;Acc:MGI:1858204]	chr11	103110588	103158298	-	47710	chr11:103110588-103158298	2896.23	2817.15	2720.05	1497.73	1507.41	1553.19	2165.29	-0.886528	0.0585514	-15.141	8.68613e-52	1.07644e-50
2354	ENSMUSG00000052428.11	Tmco1	transmembrane and coiled-coil domains 1 [Source:MGI Symbol;Acc:MGI:1921173]	chr1	167135947	167161547	+	25600	chr1:167135947-167161547	4013.83	3917.76	4030.57	6257	6257.48	6412.51	5148.19	0.661237	0.043694	15.1334	9.75773e-52	1.20873e-50
2355	ENSMUSG00000089774.3	Slc5a3	solute carrier family 5 (inositol transporters), member 3 [Source:MGI Symbol;Acc:MGI:1858226]	chr16	91855210	91884361	+	29151	chr16:91855210-91884361	1351.1	1569.11	1472.28	2999.67	3152.95	3029.56	2262.45	1.06296	0.0702801	15.1246	1.11544e-51	1.38116e-50
2356	ENSMUSG00000109865.2	Hspa14	heat shock protein 14 [Source:MGI Symbol;Acc:MGI:1354164]	chr2	3489887	3513851	-	23964	chr2:3489887-3513851	2838.79	2778.52	2860.91	4586.92	4622.52	4579.96	3711.27	0.700929	0.0463602	15.1192	1.2104e-51	1.4981e-50
2357	ENSMUSG00000071847.14	Apcdd1	adenomatosis polyposis coli down-regulated 1 [Source:MGI Symbol;Acc:MGI:3513977]	chr18	63055302	63094250	+	38948	chr18:63055302-63094250	439.069	585.277	463.041	1750.23	1559.89	1576.57	1062.35	1.71058	0.113149	15.1179	1.23366e-51	1.52624e-50
2358	ENSMUSG00000070424.13	Art5	ADP-ribosyltransferase 5 [Source:MGI Symbol;Acc:MGI:107948]	chr7	101746086	101758696	-	12610	chr7:101746086-101758696	822.372	693.915	755.921	96.753	145.531	153.289	444.63	-2.50079	0.165453	-15.1149	1.29256e-51	1.59843e-50
2359	ENSMUSG00000028737.16	Aldh4a1	aldehyde dehydrogenase 4 family, member A1 [Source:MGI Symbol;Acc:MGI:2443883]	chr4	139350177	139377001	+	26824	chr4:139350177-139377001	1803.71	1777.09	1862.11	700.287	829.15	718.824	1281.86	-1.27165	0.0841685	-15.1084	1.42654e-51	1.76336e-50
2360	ENSMUSG00000029718.15	Pcolce	procollagen C-endopeptidase enhancer protein [Source:MGI Symbol;Acc:MGI:105099]	chr5	137603365	137612046	-	8681	chr5:137603365-137612046	17698.6	18274.2	18099.7	12438	12316	12205.1	15171.9	-0.548552	0.0363264	-15.1006	1.60387e-51	1.98173e-50
2361	ENSMUSG00000036026.16	Tmem63b	transmembrane protein 63b [Source:MGI Symbol;Acc:MGI:2387609]	chr17	45971097	45997831	-	26734	chr17:45971097-45997831	9305.15	9646.7	9591.74	6243.69	6039.93	5995.43	7803.77	-0.642305	0.0425468	-15.0964	1.70958e-51	2.11145e-50
2362	ENSMUSG00000073771.12	Btbd19	BTB (POZ) domain containing 19 [Source:MGI Symbol;Acc:MGI:1925861]	chr4	116976416	116982922	-	6506	chr4:116976416-116982922	1057.48	1094.67	1058.77	2045.47	2050.51	2096.04	1567.16	0.946055	0.062686	15.092	1.82887e-51	2.25782e-50
2363	ENSMUSG00000034617.8	Mtrr	5-methyltetrahydrofolate-homocysteine methyltransferase reductase [Source:MGI Symbol;Acc:MGI:1891037]	chr13	68708899	68730268	-	21369	chr13:68708899-68730268	2188.34	2138.27	2181	3837.91	3840.57	3653.12	2973.2	0.798832	0.0529393	15.0896	1.89642e-51	2.34023e-50
2364	ENSMUSG00000037474.14	Dtl	denticleless E3 ubiquitin protein ligase [Source:MGI Symbol;Acc:MGI:1924093]	chr1	191269468	191307656	-	38188	chr1:191269468-191307656	455.455	482.806	440.65	1169.12	1359.26	1365.8	878.848	1.49218	0.0988891	15.0895	1.8998e-51	2.34341e-50
2365	ENSMUSG00000046139.9	Patl1	protein associated with topoisomerase II homolog 1 (yeast) [Source:MGI Symbol;Acc:MGI:2147679]	chr19	11889763	11922455	+	32692	chr19:11889763-11922455	3933.75	4019.93	4023.49	6339.67	6246.88	6200.43	5127.36	0.649161	0.0430245	15.0882	1.93734e-51	2.38871e-50
2366	ENSMUSG00000030768.13	Disp1	dispatched RND transporter family member 1 [Source:MGI Symbol;Acc:MGI:1916147]	chr1	182867830	183003086	-	135256	chr1:182867830-183003086	2583.14	2923.9	2619.44	6123.25	5534.76	5445.26	4204.96	1.07195	0.071059	15.0854	2.02081e-51	2.49057e-50
2367	ENSMUSG00000028413.14	B4galt1	UDP-Gal:betaGlcNAc beta 1,4- galactosyltransferase, polypeptide 1 [Source:MGI Symbol;Acc:MGI:95705]	chr4	40804602	40854005	-	49403	chr4:40804602-40854005	13434.1	15534.2	14584.5	7944.18	7589.86	7508.05	11099.1	-0.916856	0.0607926	-15.0817	2.1373e-51	2.63303e-50
2368	ENSMUSG00000068547.8	Clca4a	chloride channel accessory 4A [Source:MGI Symbol;Acc:MGI:2139744]	chr3	144658241	144680806	-	22565	chr3:144658241-144680806	6.83605	10.7069	8.9634	259.908	266.943	265.394	136.459	4.69735	0.311466	15.0814	2.14683e-51	2.64365e-50
2369	ENSMUSG00000024190.8	Dusp1	dual specificity phosphatase 1 [Source:MGI Symbol;Acc:MGI:105120]	chr17	26724564	26781102	-	56538	chr17:26724564-26781102	5040.69	5824.8	4897.87	2482.61	2400.45	2447.61	3849	-1.10178	0.073062	-15.08	2.19252e-51	2.69877e-50
2370	ENSMUSG00000029545.14	Acads	acyl-Coenzyme A dehydrogenase, short chain [Source:MGI Symbol;Acc:MGI:87868]	chr5	115248358	115257405	-	9047	chr5:115248358-115257405	6407.28	6225.29	6506.41	3380.32	3753.82	3426.19	4949.89	-0.857015	0.0568336	-15.0794	2.21357e-51	2.72354e-50
2371	ENSMUSG00000040774.16	Cept1	choline/ethanolaminephosphotransferase 1 [Source:MGI Symbol;Acc:MGI:2139793]	chr3	106409576	106455118	-	45542	chr3:106409576-106455118	2224.93	2073.44	2252.07	4175.2	4076.61	3901.08	3117.22	0.890221	0.0590407	15.0781	2.25655e-51	2.77525e-50
2372	ENSMUSG00000037235.14	Mxd4	Max dimerization protein 4 [Source:MGI Symbol;Acc:MGI:104991]	chr5	34331227	34345064	-	13837	chr5:34331227-34345064	7543.9	8466.72	7753.39	4443.45	4409.28	4381.24	6166.33	-0.843066	0.0559336	-15.0726	2.45209e-51	3.01446e-50
2373	ENSMUSG00000033350.8	Chst2	carbohydrate sulfotransferase 2 [Source:MGI Symbol;Acc:MGI:1891160]	chr9	95281345	95288775	-	7430	chr9:95281345-95288775	2869.94	2545.48	2642.81	1334.71	1302.7	1316.2	2001.97	-1.02602	0.0680835	-15.07	2.55277e-51	3.1369e-50
2374	ENSMUSG00000007039.13	Ddah2	dimethylarginine dimethylaminohydrolase 2 [Source:MGI Symbol;Acc:MGI:1859016]	chr17	35278011	35281071	+	3060	chr17:35278011-35281071	5331.36	5190.41	5263.02	2965.78	2972.98	3198.98	4153.76	-0.787882	0.0522842	-15.0692	2.5811e-51	3.17039e-50
2375	ENSMUSG00000007034.16	Slc44a4	solute carrier family 44, member 4 [Source:MGI Symbol;Acc:MGI:1917379]	chr17	35133442	35149412	+	15970	chr17:35133442-35149412	1460.43	1602.13	1675.58	211.397	337.469	353.415	940.069	-2.36718	0.157131	-15.065	2.75106e-51	3.37772e-50
2376	ENSMUSG00000046711.17	Hmga1	high mobility group AT-hook 1 [Source:MGI Symbol;Acc:MGI:96160]	chr17	27775471	27782648	+	7177	chr17:27775471-27782648	824.743	916.748	803.301	4380.99	2924.36	3127.99	2163.02	2.02085	0.134162	15.0627	2.84702e-51	3.49408e-50
2377	ENSMUSG00000019978.17	Epb41l2	erythrocyte membrane protein band 4.1 like 2 [Source:MGI Symbol;Acc:MGI:103009]	chr10	25235696	25399417	+	163721	chr10:25235696-25399417	8903.88	9967.94	8941.87	4751.52	4225.44	4720.36	6918.5	-1.01987	0.0677271	-15.0585	3.03386e-51	3.72024e-50
2378	ENSMUSG00000046679.17	C87436	expressed sequence C87436 [Source:MGI Symbol;Acc:MGI:2141787]	chr6	86415356	86450482	+	35126	chr6:86415356-86450482	1231.65	1286.46	1352.08	2470.47	2524	2579.34	1907.33	0.967894	0.0642753	15.0586	3.03312e-51	3.72024e-50
2379	ENSMUSG00000037035.6	Inhbb	inhibin beta-B [Source:MGI Symbol;Acc:MGI:96571]	chr1	119343195	119349978	-	6783	chr1:119343195-119349978	5214.93	6942.26	6155.39	2269.94	2361.49	2287.72	4205.29	-1.39863	0.0929003	-15.0552	3.19247e-51	3.91309e-50
2380	ENSMUSG00000038456.10	Dennd2a	DENN/MADD domain containing 2A [Source:MGI Symbol;Acc:MGI:2444961]	chr6	39439312	39534801	-	95489	chr6:39439312-39534801	1648.86	1800.12	1727.82	3600.68	3356.91	3277.34	2568.62	0.982386	0.0652849	15.0477	3.57624e-51	4.38165e-50
2381	ENSMUSG00000027203.16	Dut	deoxyuridine triphosphatase [Source:MGI Symbol;Acc:MGI:1346051]	chr2	125089110	125100528	+	11418	chr2:125089110-125100528	1133.49	1050.97	921.176	2494.05	2414.48	2457.83	1745.33	1.24135	0.0825159	15.0438	3.79031e-51	4.64198e-50
2382	ENSMUSG00000062169.14	Cnih4	cornichon family AMPA receptor auxiliary protein 4 [Source:MGI Symbol;Acc:MGI:1925828]	chr1	180972258	180996559	+	24301	chr1:180972258-180996559	3881.31	3562.81	3942.4	6592.18	6656.66	6783.17	5236.42	0.813873	0.0541012	15.0435	3.80662e-51	4.65999e-50
2383	ENSMUSG00000004885.6	Crabp2	cellular retinoic acid binding protein II [Source:MGI Symbol;Acc:MGI:88491]	chr3	87855973	87860683	+	4710	chr3:87855973-87860683	3492.15	4107.16	4420.46	1291.02	1501.51	1521.22	2722.25	-1.47204	0.0978582	-15.0426	3.8611e-51	4.72471e-50
2384	ENSMUSG00000030058.18	Copg1	coatomer protein complex, subunit gamma 1 [Source:MGI Symbol;Acc:MGI:1858696]	chr6	87864796	87890577	+	25781	chr6:87864796-87890577	14546.3	14544.4	14058	25687.8	23470.3	23478.3	19297.5	0.750582	0.0499011	15.0414	3.93262e-51	4.8102e-50
2385	ENSMUSG00000021180.10	Rps6ka5	ribosomal protein S6 kinase, polypeptide 5 [Source:MGI Symbol;Acc:MGI:1920336]	chr12	100514698	100693242	-	178544	chr12:100514698-100693242	814.607	749.012	692.915	226.028	226.641	236.068	490.878	-1.70313	0.113266	-15.0365	4.23314e-51	5.17561e-50
2386	ENSMUSG00000042548.15	Asxl1	ASXL transcriptional regulator 1 [Source:MGI Symbol;Acc:MGI:2684063]	chr2	153187749	153245927	+	58178	chr2:153187749-153245927	9870.48	10422.5	10035.8	6339.59	6469.19	6528.77	8277.73	-0.648583	0.0431345	-15.0363	4.24626e-51	5.18948e-50
2387	ENSMUSG00000028246.14	Faxc	failed axon connections homolog [Source:MGI Symbol;Acc:MGI:1923382]	chr4	21931329	21996839	+	65510	chr4:21931329-21996839	1292.75	1245.85	1229.52	2412.94	2629.33	2679.43	1914.97	1.03258	0.0686844	15.0337	4.41603e-51	5.3947e-50
2388	ENSMUSG00000039179.14	Tekt5	tektin 5 [Source:MGI Symbol;Acc:MGI:1917676]	chr16	10175812	10213354	-	37542	chr16:10175812-10213354	1579.26	1317.37	1512.24	310.606	368.146	444.736	922.059	-1.95869	0.130296	-15.0327	4.48577e-51	5.4776e-50
2389	ENSMUSG00000026219.15	Trip12	thyroid hormone receptor interactor 12 [Source:MGI Symbol;Acc:MGI:1309481]	chr1	84698910	84818237	-	119327	chr1:84698910-84818237	31921.9	30701.2	29869.2	19235.1	20145.5	19767.3	25273.4	-0.644556	0.0428982	-15.0253	5.01622e-51	6.12277e-50
2390	ENSMUSG00000026031.16	Cflar	CASP8 and FADD-like apoptosis regulator [Source:MGI Symbol;Acc:MGI:1336166]	chr1	58750667	58798043	+	47376	chr1:58750667-58798043	4092.48	4369.87	3977.2	9879.05	8605.61	8319.17	6540.56	1.10524	0.0735731	15.0223	5.2443e-51	6.39849e-50
2391	ENSMUSG00000029552.20	Tes	testin LIM domain protein [Source:MGI Symbol;Acc:MGI:105081]	chr6	17065148	17105827	+	40679	chr6:17065148-17105827	4369.18	4959.26	4671.15	9604.11	8932.42	8673.34	6868.24	0.957589	0.0637702	15.0163	5.74621e-51	7.00792e-50
2392	ENSMUSG00000030505.18	Prmt3	protein arginine N-methyltransferase 3 [Source:MGI Symbol;Acc:MGI:1919224]	chr7	49428094	49508013	+	79919	chr7:49428094-49508013	2952.98	3029.17	3087.77	4978.93	5259.27	5057.86	4061	0.75346	0.0501909	15.0119	6.13787e-51	7.48246e-50
2393	ENSMUSG00000003779.17	Kif20a	kinesin family member 20A [Source:MGI Symbol;Acc:MGI:1201682]	chr18	34757666	34766330	+	8664	chr18:34757666-34766330	3776.46	3048.63	2725.5	942.984	1018.18	1024.84	2089.43	-1.66901	0.11124	-15.0037	6.94191e-51	8.4591e-50
2394	ENSMUSG00000051579.11	Tceal8	transcription elongation factor A (SII)-like 8 [Source:MGI Symbol;Acc:MGI:1913934]	chrX	135069733	135073091	-	3358	chrX:135069733-135073091	10214.8	9492.64	9920.19	6175.72	6021.93	6153.23	7996.42	-0.690717	0.0460407	-15.0023	7.09163e-51	8.63793e-50
2395	ENSMUSG00000001105.16	Ift20	intraflagellar transport 20 [Source:MGI Symbol;Acc:MGI:1915585]	chr11	78427187	78432563	+	5376	chr11:78427187-78432563	2434.46	2378.89	2468.66	4522.33	4202	4224.47	3371.8	0.829158	0.0552777	14.9999	7.35759e-51	8.95814e-50
2396	ENSMUSG00000034394.15	Lif	leukemia inhibitory factor [Source:MGI Symbol;Acc:MGI:96787]	chr11	4207557	4222514	+	14957	chr11:4207557-4222514	2620.05	2830.16	2603.4	975.623	1066.31	803.696	1816.54	-1.49603	0.0997472	-14.9982	7.54579e-51	9.18344e-50
2397	ENSMUSG00000058013.12	Septin11	septin 11 [Source:MGI Symbol;Acc:MGI:1277214]	chr5	93241296	93324306	+	83010	chr5:93241296-93324306	24439.1	23932.5	24235.8	16047.2	16701.1	16636.9	20332.1	-0.555779	0.0370594	-14.997	7.68277e-51	9.34625e-50
2398	ENSMUSG00000003380.12	Rabac1	Rab acceptor 1 (prenylated) [Source:MGI Symbol;Acc:MGI:1201692]	chr7	24669177	24672179	-	3002	chr7:24669177-24672179	5492.64	5513.65	5687.77	9807.5	9091.49	9109.69	7450.45	0.745834	0.0497378	14.9953	7.87894e-51	9.5809e-50
2399	ENSMUSG00000016128.15	Stard13	StAR-related lipid transfer (START) domain containing 13 [Source:MGI Symbol;Acc:MGI:2385331]	chr5	150960975	151157301	-	196326	chr5:150960975-151157301	6932.38	7397.52	6888.09	3962.63	4128.54	4217.84	5587.83	-0.784475	0.0523262	-14.992	8.28211e-51	1.0067e-49
2400	ENSMUSG00000030739.19	Myh14	myosin, heavy polypeptide 14 [Source:MGI Symbol;Acc:MGI:1919210]	chr7	44255227	44320267	-	65040	chr7:44255227-44320267	443.968	395.594	380.98	51.767	68.1511	71.3191	235.296	-2.63778	0.176012	-14.9864	9.01011e-51	1.09473e-49
2401	ENSMUSG00000047153.5	Khnyn	KH and NYN domain containing [Source:MGI Symbol;Acc:MGI:2451333]	chr14	56122404	56136232	+	13828	chr14:56122404-56136232	2588.62	2787.2	2855.86	4994.19	4812.71	4942.48	3830.18	0.840965	0.0561232	14.9843	9.30196e-51	1.12972e-49
2402	ENSMUSG00000070385.13	Ampd1	adenosine monophosphate deaminase 1 [Source:MGI Symbol;Acc:MGI:88015]	chr3	102981330	103007036	+	25706	chr3:102981330-103007036	432.067	474.572	613.836	31.2312	61.6015	40.2955	275.601	-3.43998	0.229576	-14.984	9.3371e-51	1.13351e-49
2403	ENSMUSG00000035840.8	Lysmd3	LysM, putative peptidoglycan-binding, domain containing 3 [Source:MGI Symbol;Acc:MGI:1915906]	chr13	81805782	81820990	+	15208	chr13:81805782-81820990	1730.79	1669.12	1717.86	6033.26	4741.03	4408.57	3383.44	1.56133	0.104212	14.9823	9.58606e-51	1.16325e-49
2404	ENSMUSG00000050014.9	Apol10b	apolipoprotein L 10B [Source:MGI Symbol;Acc:MGI:3043522]	chr15	77468019	77480325	-	12306	chr15:77468019-77480325	495.677	530.056	484.649	90.4282	111.332	118.256	305.066	-2.21742	0.148039	-14.9786	1.01367e-50	1.22957e-49
2405	ENSMUSG00000047412.17	Zbtb44	zinc finger and BTB domain containing 44 [Source:MGI Symbol;Acc:MGI:1925123]	chr9	30941940	30987181	+	45241	chr9:30941940-30987181	1651.42	1634.59	1673.08	2983.42	3232.16	3029.01	2367.28	0.897003	0.0599245	14.9689	1.17281e-50	1.422e-49
2406	ENSMUSG00000028788.15	Ptp4a2	protein tyrosine phosphatase 4a2 [Source:MGI Symbol;Acc:MGI:1277117]	chr4	129705012	129743796	+	38784	chr4:129705012-129743796	40427.7	38171.6	40294.4	26011.1	26568.3	26081.2	32925.7	-0.595619	0.039798	-14.9661	1.22369e-50	1.48308e-49
2407	ENSMUSG00000019256.18	Ahr	aryl-hydrocarbon receptor [Source:MGI Symbol;Acc:MGI:105043]	chr12	35547973	35585037	-	37064	chr12:35547973-35585037	3833.36	3977.7	3754.66	1834.3	2092.28	1953.99	2907.71	-0.974076	0.0651221	-14.9577	1.38773e-50	1.68119e-49
2408	ENSMUSG00000041688.17	Amot	angiomotin [Source:MGI Symbol;Acc:MGI:108440]	chrX	144229421	144288177	-	58756	chrX:144229421-144288177	5466.53	6297.35	6519.6	2273.15	2684.55	2603.77	4307.49	-1.26953	0.0849222	-14.9493	1.57361e-50	1.90558e-49
2409	ENSMUSG00000060376.8	Bckdha	branched chain ketoacid dehydrogenase E1, alpha polypeptide [Source:MGI Symbol;Acc:MGI:107701]	chr7	25329371	25358406	-	29035	chr7:25329371-25358406	2877.02	2642.36	2613.79	1366.72	1352.03	1266.36	2019.71	-1.0277	0.0687671	-14.9446	1.68802e-50	2.04328e-49
2410	ENSMUSG00000031578.6	Mak16	MAK16 homolog [Source:MGI Symbol;Acc:MGI:1915170]	chr8	31649491	31658792	-	9301	chr8:31649491-31658792	4085.9	3714.31	3997.86	7519.59	6988.24	6995.29	5550.2	0.86431	0.0578502	14.9405	1.79653e-50	2.17373e-49
2411	ENSMUSG00000052373.15	Mpp3	membrane protein, palmitoylated 3 (MAGUK p55 subfamily member 3) [Source:MGI Symbol;Acc:MGI:1328354]	chr11	101890478	101919287	-	28809	chr11:101890478-101919287	400.873	338.769	403.073	39.7809	55.2327	56.8694	215.766	-2.86704	0.191929	-14.9381	1.86305e-50	2.25328e-49
2412	ENSMUSG00000051355.19	Commd1	COMM domain containing 1 [Source:MGI Symbol;Acc:MGI:109474]	chr11	22846136	22932382	-	86246	chr11:22846136-22932382	3013.7	2847.91	3010.38	5053.31	4891.94	4950.98	3961.37	0.746483	0.0499805	14.9355	1.93677e-50	2.34147e-49
2413	ENSMUSG00000057337.14	Chst3	carbohydrate sulfotransferase 3 [Source:MGI Symbol;Acc:MGI:1858224]	chr10	60017354	60055082	-	37728	chr10:60017354-60055082	920.093	896.854	943.936	358.009	332.681	355.257	634.472	-1.39524	0.0934302	-14.9335	1.99395e-50	2.4096e-49
2414	ENSMUSG00000096472.3	Cdkn2d	cyclin dependent kinase inhibitor 2D [Source:MGI Symbol;Acc:MGI:105387]	chr9	21199706	21202703	-	2997	chr9:21199706-21202703	1676.82	1582.61	1696.29	713.673	753.309	785.56	1201.38	-1.13518	0.0760313	-14.9305	2.0873e-50	2.52136e-49
2415	ENSMUSG00000031015.9	Swap70	SWA-70 protein [Source:MGI Symbol;Acc:MGI:1298390]	chr7	109820918	109882713	+	61795	chr7:109820918-109882713	2174.89	2465.46	2349.89	4371.95	4389	4307.06	3343.04	0.90235	0.0604374	14.9303	2.09272e-50	2.52687e-49
2416	ENSMUSG00000075225.16	Ccdc162	coiled-coil domain containing 162 [Source:MGI Symbol;Acc:MGI:1923223]	chr10	41414842	41592630	-	177788	chr10:41414842-41592630	951.386	918.208	1150.44	132.963	204.95	203.764	593.619	-2.45257	0.164374	-14.9206	2.41923e-50	2.9199e-49
2417	ENSMUSG00000007458.15	M6pr	mannose-6-phosphate receptor, cation dependent [Source:MGI Symbol;Acc:MGI:96904]	chr6	122285679	122294639	+	8960	chr6:122285679-122294639	7345.99	7290.71	7341.03	10893.4	10672.4	10935.8	9079.9	0.564088	0.0378143	14.9173	2.54329e-50	3.06836e-49
2418	ENSMUSG00000073680.3	Tmem88b	transmembrane protein 88B [Source:MGI Symbol;Acc:MGI:2444329]	chr4	155866048	155870331	-	4283	chr4:155866048-155870331	236.181	224.715	263.151	12.7845	12.8761	8.24695	126.326	-4.25396	0.285181	-14.9167	2.56667e-50	3.09529e-49
2419	ENSMUSG00000029840.9	Mtpn	myotrophin [Source:MGI Symbol;Acc:MGI:99445]	chr6	35485841	35516823	-	30982	chr6:35485841-35516823	14186	14487.4	14623.7	21275.3	21384.7	20745.2	17783.7	0.55011	0.03688	14.9162	2.58441e-50	3.1154e-49
2420	ENSMUSG00000042759.13	Apobr	apolipoprotein B receptor [Source:MGI Symbol;Acc:MGI:2176230]	chr7	126184114	126188284	+	4170	chr7:126184114-126188284	240.836	257.043	244.283	869.782	751.637	783.891	524.579	1.68876	0.113262	14.9102	2.827e-50	3.40642e-49
2421	ENSMUSG00000110605.2	Gm32856	predicted gene, 32856 [Source:MGI Symbol;Acc:MGI:5592015]	chr8	129990122	130009325	+	19203	chr8:129990122-130009325	142.144	115.936	126.479	516.005	579.237	576.959	342.793	2.09971	0.140845	14.9079	2.92703e-50	3.52549e-49
2422	ENSMUSG00000049922.9	Slc35c1	solute carrier family 35, member C1 [Source:MGI Symbol;Acc:MGI:2443301]	chr2	92283109	92290883	-	7774	chr2:92283109-92290883	1560.38	1485.96	1496.51	2775.69	2775.78	2697.47	2131.97	0.858703	0.057617	14.9036	3.12075e-50	3.75727e-49
2423	ENSMUSG00000021466.13	Ptch1	patched 1 [Source:MGI Symbol;Acc:MGI:105373]	chr13	63656142	63721412	-	65270	chr13:63656142-63721412	1081.32	1178.31	1162.55	2504.15	2506.72	2272.62	1784.28	1.08772	0.0729893	14.9024	3.17743e-50	3.82393e-49
2424	ENSMUSG00000022110.14	Sucla2	succinate-Coenzyme A ligase, ADP-forming, beta subunit [Source:MGI Symbol;Acc:MGI:1306775]	chr14	73762759	73833582	+	70823	chr14:73762759-73833582	10150.5	9469.83	10216.2	5207.35	5623.79	5753.11	7736.8	-0.846229	0.0567858	-14.9021	3.19342e-50	3.84159e-49
2425	ENSMUSG00000025873.17	Faf2	Fas associated factor family member 2 [Source:MGI Symbol;Acc:MGI:1923827]	chr13	54769597	54811876	+	42279	chr13:54769597-54811876	5009.44	5132.5	4672.24	8470.08	8290.95	8250.61	6637.64	0.754944	0.0506617	14.9017	3.21457e-50	3.86544e-49
2426	ENSMUSG00000033149.18	Phldb2	pleckstrin homology like domain, family B, member 2 [Source:MGI Symbol;Acc:MGI:2444981]	chr16	45566606	45773961	-	207355	chr16:45566606-45773961	23429.3	24670.9	24685.9	16249.1	16119.2	16172	20221.1	-0.583991	0.0391956	-14.8994	3.32437e-50	3.99582e-49
2427	ENSMUSG00000074892.10	B3galt5	UDP-Gal:betaGlcNAc beta 1,3-galactosyltransferase, polypeptide 5 [Source:MGI Symbol;Acc:MGI:2136878]	chr16	96037001	96121059	+	84058	chr16:96037001-96121059	495.62	504.062	587.895	110.939	125.349	118.888	323.792	-2.14036	0.1437	-14.8946	3.57392e-50	4.294e-49
2428	ENSMUSG00000027087.12	Itgav	integrin alpha V [Source:MGI Symbol;Acc:MGI:96608]	chr2	83554741	83637260	+	82519	chr2:83554741-83637260	13065	13976.5	13305.8	8477.74	7998.36	7965.3	10798.1	-0.72233	0.0485218	-14.8867	4.0208e-50	4.82894e-49
2429	ENSMUSG00000017288.16	Vps53	VPS53 GARP complex subunit [Source:MGI Symbol;Acc:MGI:1915549]	chr11	75937052	76070473	-	133421	chr11:75937052-76070473	7591.15	7245.77	7212.45	4255.82	4384.32	4559.99	5874.92	-0.739627	0.0496858	-14.8861	4.05826e-50	4.87192e-49
2430	ENSMUSG00000115009.2	G930009F23Rik	RIKEN cDNA G930009F23 gene [Source:MGI Symbol;Acc:MGI:3642701]	chr15	38436469	38455378	-	18909	chr15:38436469-38455378	287.877	271.032	264.215	29.2252	28.5169	21.0797	150.324	-3.31176	0.2226	-14.8776	4.60459e-50	5.52551e-49
2431	ENSMUSG00000040479.13	Dgkz	diacylglycerol kinase zeta [Source:MGI Symbol;Acc:MGI:1278339]	chr2	91763169	91806209	-	43040	chr2:91763169-91806209	10946.3	9632.71	10715.5	5599.13	5690.13	5805.33	8064.84	-0.871171	0.0585571	-14.8773	4.62828e-50	5.55165e-49
2432	ENSMUSG00000042367.13	Gjb3	gap junction protein, beta 3 [Source:MGI Symbol;Acc:MGI:95721]	chr4	127219028	127224637	-	5609	chr4:127219028-127224637	290.724	273.261	267.416	32.8894	25.7709	25.6761	152.623	-3.23365	0.217358	-14.8771	4.64492e-50	5.56932e-49
2433	ENSMUSG00000026974.12	Zmynd19	zinc finger, MYND domain containing 19 [Source:MGI Symbol;Acc:MGI:1914437]	chr2	24839804	24852087	+	12283	chr2:24839804-24852087	2314.03	2288.83	2319.76	3874.48	3904.1	4097.19	3133.07	0.777584	0.0522768	14.8744	4.83463e-50	5.79441e-49
2434	ENSMUSG00000027894.15	Slc6a17	solute carrier family 6 (neurotransmitter transporter), member 17 [Source:MGI Symbol;Acc:MGI:2442535]	chr3	107374859	107425334	-	50475	chr3:107374859-107425334	671.614	617.984	626.019	1683.91	1845.34	1529.77	1162.44	1.39458	0.0937673	14.8727	4.95517e-50	5.93643e-49
2435	ENSMUSG00000030249.16	Abcc9	ATP-binding cassette, sub-family C (CFTR/MRP), member 9 [Source:MGI Symbol;Acc:MGI:1352630]	chr6	142533588	142648041	-	114453	chr6:142533588-142648041	324.104	288.472	314.687	25.2274	29.485	40.2025	170.363	-3.20971	0.215831	-14.8714	5.05412e-50	6.05249e-49
2436	ENSMUSG00000026499.6	Acbd3	acyl-Coenzyme A binding domain containing 3 [Source:MGI Symbol;Acc:MGI:2181074]	chr1	180553608	180581769	+	28161	chr1:180553608-180581769	6331.21	6363.45	6198.11	11384.3	10367	10456.9	8516.83	0.768728	0.0516979	14.8696	5.19122e-50	6.21412e-49
2437	ENSMUSG00000040093.17	Bmf	BCL2 modifying factor [Source:MGI Symbol;Acc:MGI:2176433]	chr2	118359238	118380168	-	20930	chr2:118359238-118380168	788.772	815.163	788.479	223.496	277.606	239.957	522.246	-1.68252	0.113157	-14.8689	5.2456e-50	6.27663e-49
2438	ENSMUSG00000032352.17	Lrrc1	leucine rich repeat containing 1 [Source:MGI Symbol;Acc:MGI:2442313]	chr9	77338105	77452152	-	114047	chr9:77338105-77452152	2618.43	2788.39	2816.9	741.523	869	1042.38	1812.77	-1.62479	0.109313	-14.8637	5.66765e-50	6.77886e-49
2439	ENSMUSG00000032369.14	Plscr1	phospholipid scramblase 1 [Source:MGI Symbol;Acc:MGI:893575]	chr9	92131803	92154331	+	22528	chr9:92131803-92154331	876.395	980.76	906.563	2010.98	1894.9	1998.97	1444.76	1.09403	0.0736337	14.8577	6.20145e-50	7.41428e-49
2440	ENSMUSG00000054766.14	Set	SET nuclear oncogene [Source:MGI Symbol;Acc:MGI:1860267]	chr2	29947390	29962589	+	15199	chr2:29947390-29962589	17637.5	16744.9	17262.5	25278	25989.7	25919.2	21472	0.579235	0.0389877	14.8569	6.27818e-50	7.50294e-49
2441	ENSMUSG00000029012.12	Orc5	origin recognition complex, subunit 5 [Source:MGI Symbol;Acc:MGI:1347044]	chr5	22691483	22755427	-	63944	chr5:22691483-22755427	771.744	775.162	672.669	1709.84	1664.89	1726.52	1220.14	1.19699	0.0805796	14.8547	6.48437e-50	7.74618e-49
2442	ENSMUSG00000046351.12	Zfp322a	zinc finger protein 322A [Source:MGI Symbol;Acc:MGI:2442566]	chr13	23537273	23553378	-	16105	chr13:23537273-23553378	4539.81	4487.44	4182.43	2341.41	2492.38	2444.32	3414.63	-0.858786	0.0578149	-14.8541	6.54716e-50	7.81799e-49
2443	ENSMUSG00000069237.9	Fam8a1	family with sequence similarity 8, member A1 [Source:MGI Symbol;Acc:MGI:2145496]	chr13	46822998	46831532	+	8534	chr13:46822998-46831532	9795.92	9751.7	9647.71	6637.02	6485.24	6505.94	8137.26	-0.572477	0.0385597	-14.8465	7.32922e-50	8.74827e-49
2444	ENSMUSG00000050088.10	1600012H06Rik	RIKEN cDNA 1600012H06 gene [Source:MGI Symbol;Acc:MGI:1915162]	chr17	15163446	15179832	+	16386	chr17:15163446-15179832	2562.2	2707.84	2729.41	1459.05	1416.15	1441.86	2052.75	-0.887953	0.0598092	-14.8464	7.33562e-50	8.75232e-49
2445	ENSMUSG00000026447.18	Pik3c2b	phosphatidylinositol-4-phosphate 3-kinase catalytic subunit type 2 beta [Source:MGI Symbol;Acc:MGI:2685045]	chr1	132973405	133036425	+	63020	chr1:132973405-133036425	881.994	928.985	1050.36	230.924	298.222	246.472	606.159	-1.87227	0.126183	-14.8377	8.35493e-50	9.96441e-49
2446	ENSMUSG00000030583.17	Sipa1l3	signal-induced proliferation-associated 1 like 3 [Source:MGI Symbol;Acc:MGI:1921456]	chr7	29019797	29218066	-	198269	chr7:29019797-29218066	1877.42	1809.74	2135.27	5436.76	4796.64	4439.6	3415.9	1.32952	0.0896156	14.8358	8.59701e-50	1.02489e-48
2447	ENSMUSG00000001729.15	Akt1	thymoma viral proto-oncogene 1 [Source:MGI Symbol;Acc:MGI:87986]	chr12	112620255	112641318	-	21063	chr12:112620255-112641318	34245.8	31987.3	32544.7	20754	21429.7	21484.1	27074.2	-0.633215	0.0426848	-14.8347	8.74309e-50	1.04188e-48
2448	ENSMUSG00000031621.10	Isx	intestine specific homeobox [Source:MGI Symbol;Acc:MGI:1918847]	chr8	75599801	75620134	+	20333	chr8:75599801-75620134	777.704	904.842	848.832	94.3257	147.625	167.242	490.095	-2.59787	0.175162	-14.8313	9.19502e-50	1.09529e-48
2449	ENSMUSG00000021692.10	Dimt1	DIM1 dimethyladenosine transferase 1-like (S. cerevisiae) [Source:MGI Symbol;Acc:MGI:1913504]	chr13	107083635	107096732	+	13097	chr13:107083635-107096732	1208.82	1214.8	1134.16	2311.41	2307.27	2233.58	1735.01	0.943918	0.063675	14.824	1.0249e-49	1.22033e-48
2450	ENSMUSG00000090733.7	Rps27	ribosomal protein S27 [Source:MGI Symbol;Acc:MGI:1888676]	chr3	90119829	90120958	-	1129	chr3:90119829-90120958	17286.6	16735.2	17536.9	27403.5	26794.2	29099.4	22476	0.691366	0.046639	14.8238	1.02872e-49	1.22439e-48
2451	ENSMUSG00000028497.13	Hacd4	3-hydroxyacyl-CoA dehydratase 4 [Source:MGI Symbol;Acc:MGI:1914025]	chr4	88314381	88357165	-	42784	chr4:88314381-88357165	1175.7	1228.3	1215.03	508.792	537.163	532.355	866.222	-1.1935	0.0805425	-14.8182	1.11669e-49	1.32854e-48
2452	ENSMUSG00000024513.17	Mbd2	methyl-CpG binding domain protein 2 [Source:MGI Symbol;Acc:MGI:1333813]	chr18	70701260	70759202	+	57942	chr18:70701260-70759202	3948.48	4491.92	4279.98	7647.27	7914.8	8227.32	6084.96	0.902488	0.0609136	14.8159	1.15709e-49	1.37605e-48
2453	ENSMUSG00000025407.8	Gli1	GLI-Kruppel family member GLI1 [Source:MGI Symbol;Acc:MGI:95727]	chr10	127165751	127177843	-	12092	chr10:127165751-127177843	340.796	315.796	342.429	45.9516	51.8389	54.8019	191.936	-2.66904	0.180212	-14.8106	1.25197e-49	1.48828e-48
2454	ENSMUSG00000015027.12	Galns	galactosamine (N-acetyl)-6-sulfate sulfatase [Source:MGI Symbol;Acc:MGI:1355303]	chr8	123304981	123338202	-	33221	chr8:123304981-123338202	1850.44	1842.74	1973.85	949.323	927.894	937.867	1413.69	-1.00733	0.0680157	-14.8103	1.2574e-49	1.49412e-48
2455	ENSMUSG00000026571.13	Dcaf6	DDB1 and CUL4 associated factor 6 [Source:MGI Symbol;Acc:MGI:1921356]	chr1	165156267	165288044	-	131777	chr1:165156267-165288044	10626	11065.8	11476.5	4473.85	5288.86	5465.65	8066.11	-1.12045	0.0756556	-14.8099	1.26378e-49	1.5011e-48
2456	ENSMUSG00000003038.16	Hmgn2	high mobility group nucleosomal binding domain 2 [Source:MGI Symbol;Acc:MGI:96136]	chr4	133692049	133695961	-	3912	chr4:133692049-133695961	7564.79	6607.37	6967.64	3119.21	3536.93	3498.22	5215.69	-1.05585	0.071319	-14.8047	1.36673e-49	1.62271e-48
2457	ENSMUSG00000026826.14	Nr4a2	nuclear receptor subfamily 4, group A, member 2 [Source:MGI Symbol;Acc:MGI:1352456]	chr2	56996842	57014015	-	17173	chr2:56996842-57014015	439.61	423.686	439.528	1040.23	1044.5	1050.81	739.727	1.26267	0.0853374	14.7962	1.55025e-49	1.83986e-48
2458	ENSMUSG00000008429.9	Herpud2	HERPUD family member 2 [Source:MGI Symbol;Acc:MGI:1915393]	chr9	25019428	25063116	-	43688	chr9:25019428-25063116	4398.05	4682.36	4607.41	7438.16	7372.87	7220.68	5953.26	0.686524	0.0464123	14.7919	1.65325e-49	1.96131e-48
2459	ENSMUSG00000053128.16	Rnf26	ring finger protein 26 [Source:MGI Symbol;Acc:MGI:2388131]	chr9	44006928	44024814	-	17886	chr9:44006928-44024814	1633.99	1607.54	1571.57	3167.94	3110.36	2887.39	2329.8	0.927483	0.06273	14.7853	1.82191e-49	2.1605e-48
2460	ENSMUSG00000050370.6	Ch25h	cholesterol 25-hydroxylase [Source:MGI Symbol;Acc:MGI:1333869]	chr19	34451178	34452564	-	1386	chr19:34451178-34452564	357.924	391.825	420.422	1186.31	1552.72	1551.61	910.136	1.86294	0.126002	14.785	1.82957e-49	2.16871e-48
2461	ENSMUSG00000029757.17	Dync1i1	dynein cytoplasmic 1 intermediate chain 1 [Source:MGI Symbol;Acc:MGI:107743]	chr6	5725639	6028039	+	302400	chr6:5725639-6028039	1075.67	887.198	850.95	272.345	261.282	270.348	602.966	-1.79689	0.121545	-14.7838	1.8645e-49	2.20922e-48
2462	ENSMUSG00000019082.19	Slc25a22	solute carrier family 25 (mitochondrial carrier, glutamate), member 22 [Source:MGI Symbol;Acc:MGI:1915517]	chr7	141009657	141017805	-	8148	chr7:141009657-141017805	1167.36	1225.92	1190.27	2250.49	2334.64	2224.02	1732.11	0.925219	0.0625939	14.7813	1.93402e-49	2.29066e-48
2463	ENSMUSG00000038936.14	Sccpdh	saccharopine dehydrogenase (putative) [Source:MGI Symbol;Acc:MGI:1924486]	chr1	179495775	179514754	+	18979	chr1:179495775-179514754	10412.9	10098.4	10977.6	4148.68	4803.29	5165.59	7601.08	-1.1545	0.0781066	-14.7811	1.93896e-49	2.29558e-48
2464	ENSMUSG00000019796.13	Lrp11	low density lipoprotein receptor-related protein 11 [Source:MGI Symbol;Acc:MGI:2442989]	chr10	7465564	7501247	+	35683	chr10:7465564-7501247	2873.76	3157.14	3030.23	1209.02	1447.11	1348.31	2177.59	-1.17454	0.0794777	-14.7783	2.02291e-49	2.39399e-48
2465	ENSMUSG00000018574.15	Acadvl	acyl-Coenzyme A dehydrogenase, very long chain [Source:MGI Symbol;Acc:MGI:895149]	chr11	69901009	69906237	-	5228	chr11:69901009-69906237	9014.08	8571.57	8886.93	5689.85	5724.65	5747.21	7272.38	-0.625055	0.0423022	-14.7759	2.09444e-49	2.47764e-48
2466	ENSMUSG00000057123.15	Gja5	gap junction protein, alpha 5 [Source:MGI Symbol;Acc:MGI:95716]	chr3	96812009	96984732	+	172723	chr3:96812009-96984732	12359.8	13082.4	13783.9	811.888	1390.06	1375.11	7133.86	-3.37664	0.228543	-14.7746	2.13526e-49	2.52491e-48
2467	ENSMUSG00000040464.16	Gtpbp10	GTP-binding protein 10 (putative) [Source:MGI Symbol;Acc:MGI:2385599]	chr5	5587454	5609538	-	22084	chr5:5587454-5609538	989.727	939.259	945.079	1885.26	1980.3	1889.81	1438.24	0.998831	0.067642	14.7664	2.41107e-49	2.84989e-48
2468	ENSMUSG00000021366.9	Hivep1	human immunodeficiency virus type I enhancer binding protein 1 [Source:MGI Symbol;Acc:MGI:96100]	chr13	42205497	42346013	+	140516	chr13:42205497-42346013	2031.28	2247.06	2081	4715.85	4172.1	4220.79	3244.68	1.04197	0.0705766	14.7637	2.51011e-49	2.96576e-48
2469	ENSMUSG00000039182.7	AW209491	expressed sequence AW209491 [Source:MGI Symbol;Acc:MGI:2145422]	chr13	14804739	14813681	+	8942	chr13:14804739-14813681	1075.63	1250.61	1097.01	2453.64	2474.47	2643.93	1832.55	1.14517	0.0775709	14.7628	2.54341e-49	3.00388e-48
2470	ENSMUSG00000061816.16	Myl1	myosin, light polypeptide 1 [Source:MGI Symbol;Acc:MGI:97269]	chr1	66963454	66984563	-	21109	chr1:66963454-66984563	138806	133529	156505	25074	32822.2	34154.2	86815	-2.19888	0.148973	-14.7603	2.64291e-49	3.12014e-48
2471	ENSMUSG00000025521.16	Tmem192	transmembrane protein 192 [Source:MGI Symbol;Acc:MGI:1920317]	chr8	65399837	65421685	+	21848	chr8:65399837-65421685	1120.95	1065.88	1129.72	2470.2	2195.16	2303.64	1714.26	1.06841	0.0723891	14.7592	2.6829e-49	3.16606e-48
2472	ENSMUSG00000014426.10	Map3k4	mitogen-activated protein kinase kinase kinase 4 [Source:MGI Symbol;Acc:MGI:1346875]	chr17	12446508	12537683	-	91175	chr17:12446508-12537683	4591.83	4677.78	4955.32	8340.36	8959.66	8135.61	6610.09	0.837357	0.0567497	14.7553	2.84525e-49	3.3555e-48
2473	ENSMUSG00000037353.10	Letmd1	LETM1 domain containing 1 [Source:MGI Symbol;Acc:MGI:1915864]	chr15	100366904	100377045	+	10141	chr15:100366904-100377045	1784.2	1745.9	1723.11	3032.05	3057.56	3167.88	2418.45	0.816019	0.0553036	14.7553	2.84573e-49	3.3555e-48
2474	ENSMUSG00000021763.18	Cspg4b	chondroitin sulfate proteoglycan 4B [Source:MGI Symbol;Acc:MGI:3040697]	chr13	113429693	113516245	+	86552	chr13:113429693-113516245	648.19	575.731	608.356	166.15	179.263	152.955	388.441	-1.86661	0.126506	-14.7551	2.85311e-49	3.36284e-48
2475	ENSMUSG00000023411.13	Nfatc4	nuclear factor of activated T cells, cytoplasmic, calcineurin dependent 4 [Source:MGI Symbol;Acc:MGI:1920431]	chr14	56060601	56071400	+	10799	chr14:56060601-56071400	1155.63	1723.77	1466.6	269.373	337.598	328.148	880.185	-2.19372	0.148686	-14.754	2.89931e-49	3.41592e-48
2476	ENSMUSG00000037905.14	Bri3bp	Bri3 binding protein [Source:MGI Symbol;Acc:MGI:1924059]	chr5	125518632	125537434	+	18802	chr5:125518632-125537434	1890.96	1835.16	2004.46	3727.54	3505.17	3496.93	2743.37	0.903494	0.0612666	14.7469	3.21991e-49	3.79211e-48
2477	ENSMUSG00000028458.13	Tesk1	testis specific protein kinase 1 [Source:MGI Symbol;Acc:MGI:1201675]	chr4	43441939	43448064	+	6125	chr4:43441939-43448064	7283.55	7043.71	7047.69	4325.14	4575.21	4367.44	5773.79	-0.687582	0.0466312	-14.7451	3.30818e-49	3.89449e-48
2478	ENSMUSG00000014550.15	Rbsn	rabenosyn, RAB effector [Source:MGI Symbol;Acc:MGI:1925537]	chr6	92163693	92191906	-	28213	chr6:92163693-92191906	3902.4	3884.52	3797.17	6834.93	6307.55	6417.88	5190.74	0.754868	0.0511976	14.7442	3.35274e-49	3.94535e-48
2479	ENSMUSG00000027509.12	Rae1	ribonucleic acid export 1 [Source:MGI Symbol;Acc:MGI:1913929]	chr2	172841910	172857532	+	15622	chr2:172841910-172857532	4791.28	4456.77	4496.99	7437.68	7455.76	7612.06	6041.76	0.710161	0.0481718	14.7423	3.45016e-49	4.05836e-48
2480	ENSMUSG00000050148.10	Ubqln2	ubiquilin 2 [Source:MGI Symbol;Acc:MGI:1860283]	chrX	152281223	152284566	+	3343	chrX:152281223-152284566	4725.49	4953.09	4552.92	7895.48	7774.66	7709.31	6268.49	0.715646	0.0485453	14.7418	3.47331e-49	4.08394e-48
2481	ENSMUSG00000100755.2	Rps23-ps1	ribosomal protein S23, pseudogene 1 [Source:MGI Symbol;Acc:MGI:3705429]	chr3	37768889	37769313	+	424	chr3:37768889-37769313	9055.22	8566.46	9162.72	14952.2	14110.8	15096	11823.9	0.72044	0.0488937	14.7348	3.85317e-49	4.52875e-48
2482	ENSMUSG00000097277.8	2900076A07Rik	RIKEN cDNA 2900076A07 gene [Source:MGI Symbol;Acc:MGI:1920242]	chr7	81173298	81181246	+	7948	chr7:81173298-81181246	153.947	181.118	161.995	604.282	578.516	602.45	380.385	1.83575	0.124605	14.7325	3.98566e-49	4.68259e-48
2483	ENSMUSG00000027954.10	Efna1	ephrin A1 [Source:MGI Symbol;Acc:MGI:103236]	chr3	89179040	89188449	-	9409	chr3:89179040-89188449	506.646	536.2	509.422	1869.62	1474.08	1488.58	1064.09	1.63034	0.110695	14.7282	4.24995e-49	4.99109e-48
2484	ENSMUSG00000079559.6	Colca2	COLCA2 homolog [Source:MGI Symbol;Acc:MGI:2685530]	chr9	51181558	51190951	-	9393	chr9:51181558-51190951	426.3	482.43	506.729	75.5889	94.0101	98.7402	280.633	-2.37215	0.161108	-14.7239	4.52459e-49	5.31147e-48
2485	ENSMUSG00000033147.17	Slc22a15	solute carrier family 22 (organic anion/cation transporter), member 15 [Source:MGI Symbol;Acc:MGI:3607704]	chr3	101763092	101831769	-	68677	chr3:101763092-101831769	1275.3	1360.65	1239.96	514.008	539.145	566.163	915.872	-1.2547	0.0852323	-14.7209	4.73225e-49	5.55301e-48
2486	ENSMUSG00000056629.17	Fkbp2	FK506 binding protein 2 [Source:MGI Symbol;Acc:MGI:95542]	chr19	6955109	6957869	-	2760	chr19:6955109-6957869	2092.31	2028.07	2043.94	3979.68	3595.24	3798.32	2922.93	0.882013	0.0599293	14.7176	4.97198e-49	5.83198e-48
2487	ENSMUSG00000021388.15	Aspn	asporin [Source:MGI Symbol;Acc:MGI:1913945]	chr13	49697919	49721041	+	23122	chr13:49697919-49721041	232.071	280.039	319.811	13.7158	19.3427	19.2715	147.375	-3.86723	0.262774	-14.7169	5.021e-49	5.88711e-48
2488	ENSMUSG00000013936.13	Myl2	myosin, light polypeptide 2, regulatory, cardiac, slow [Source:MGI Symbol;Acc:MGI:97272]	chr5	122239014	122251535	+	12521	chr5:122239014-122251535	2123.16	1624.93	1701.12	591.872	515.673	489.357	1174.35	-1.76063	0.119637	-14.7165	5.05311e-49	5.92238e-48
2489	ENSMUSG00000019832.6	Rab32	RAB32, member RAS oncogene family [Source:MGI Symbol;Acc:MGI:1915094]	chr10	10420746	10434009	-	13263	chr10:10420746-10434009	397.488	451.786	467.478	1170.26	1359.17	1387.19	872.23	1.56675	0.106468	14.7156	5.11785e-49	5.99584e-48
2490	ENSMUSG00000033799.11	Tasor2	transcription activation suppressor family member 2 [Source:MGI Symbol;Acc:MGI:2145274]	chr13	3616035	3661108	-	45073	chr13:3616035-3661108	3760.53	4068.02	3895.77	6441.06	6371.01	6526.05	5177.07	0.721929	0.0490602	14.7152	5.15148e-49	6.03282e-48
2491	ENSMUSG00000049411.16	Tmem241	transmembrane protein 241 [Source:MGI Symbol;Acc:MGI:2442435]	chr18	12097507	12254594	-	157087	chr18:12097507-12254594	150.513	167.625	143.121	673.682	660.68	557.176	392.133	2.01952	0.137293	14.7096	5.59521e-49	6.54983e-48
2492	ENSMUSG00000003072.16	Atp5d	ATP synthase, H+ transporting, mitochondrial F1 complex, delta subunit [Source:MGI Symbol;Acc:MGI:1913293]	chr10	79974466	79981652	+	7186	chr10:79974466-79981652	16986.9	15979.9	16896.7	10666.3	10163.5	10619	13552.1	-0.66451	0.0452076	-14.6991	6.53435e-49	7.64614e-48
2493	ENSMUSG00000015994.11	Fnta	farnesyltransferase, CAAX box, alpha [Source:MGI Symbol;Acc:MGI:104683]	chr8	26488750	26505678	-	16928	chr8:26488750-26505678	6841.11	6694.6	6771.01	4189.96	4266.9	4412.91	5529.41	-0.657497	0.044734	-14.6979	6.64715e-49	7.775e-48
2494	ENSMUSG00000048332.14	Lhfp	lipoma HMGIC fusion partner [Source:MGI Symbol;Acc:MGI:1920048]	chr3	52948949	53169100	+	220151	chr3:52948949-53169100	2753.24	2862.89	2865.21	5311.2	5013.31	4818.98	3937.47	0.835495	0.0568525	14.6958	6.85479e-49	8.01466e-48
2495	ENSMUSG00000027883.16	Gpsm2	G-protein signalling modulator 2 (AGS3-like, C. elegans) [Source:MGI Symbol;Acc:MGI:1923373]	chr3	108585954	108629625	-	43671	chr3:108585954-108629625	3749.41	3732.07	3663.82	1697.75	1931.88	1954.08	2788.17	-0.995903	0.0678086	-14.687	7.81227e-49	9.1305e-48
2496	ENSMUSG00000053293.10	Pom121	nuclear pore membrane protein 121 [Source:MGI Symbol;Acc:MGI:2137624]	chr5	135404995	135423400	-	18405	chr5:135404995-135423400	4119.18	4317.29	4366.41	8232.53	7596.44	7354.94	5997.8	0.855688	0.0582919	14.6794	8.73854e-49	1.0209e-47
2497	ENSMUSG00000000303.13	Cdh1	cadherin 1 [Source:MGI Symbol;Acc:MGI:88354]	chr8	107329983	107396878	+	66895	chr8:107329983-107396878	557.321	464.97	480.484	98.6121	103.91	116.353	303.608	-2.21626	0.151014	-14.6758	9.20863e-49	1.07539e-47
2498	ENSMUSG00000047497.11	Adamts12	a disintegrin-like and metallopeptidase (reprolysin type) with thrombospondin type 1 motif, 12 [Source:MGI Symbol;Acc:MGI:2146046]	chr15	11064876	11349317	+	284441	chr15:11064876-11349317	488.653	594.122	595.719	119.939	132.758	126.585	342.963	-2.12429	0.144774	-14.6731	9.58885e-49	1.11934e-47
2499	ENSMUSG00000027324.2	Rpusd2	RNA pseudouridylate synthase domain containing 2 [Source:MGI Symbol;Acc:MGI:1918066]	chr2	118865271	118870250	+	4979	chr2:118865271-118870250	456.69	437.436	420.933	1103.28	1050.57	1067.78	756.114	1.28737	0.0877584	14.6694	1.01164e-48	1.18045e-47
2500	ENSMUSG00000035246.17	Pcyt1b	phosphate cytidylyltransferase 1, choline, beta isoform [Source:MGI Symbol;Acc:MGI:2147987]	chrX	92698469	92793557	+	95088	chrX:92698469-92793557	717.97	620.774	698.107	167.624	203.486	177.279	430.873	-1.88069	0.128235	-14.666	1.06384e-48	1.24087e-47
2501	ENSMUSG00000041559.8	Fmod	fibromodulin [Source:MGI Symbol;Acc:MGI:1328364]	chr1	133964992	133976015	+	11023	chr1:133964992-133976015	217.024	317.854	281.774	11.7339	16.3639	12.6805	142.905	-4.1644	0.284358	-14.6449	1.45176e-48	1.69265e-47
2502	ENSMUSG00000018849.7	Wwc1	WW, C2 and coiled-coil domain containing 1 [Source:MGI Symbol;Acc:MGI:2388637]	chr11	35729227	35871354	-	142127	chr11:35729227-35871354	49.7786	39.2435	50.4012	399.01	360.463	322.486	203.564	2.90066	0.198079	14.644	1.47193e-48	1.71548e-47
2503	ENSMUSG00000028078.15	Dclk2	doublecortin-like kinase 2 [Source:MGI Symbol;Acc:MGI:1918012]	chr3	86693458	86828159	-	134701	chr3:86693458-86828159	888.812	853.053	1056.37	2334.43	2294.18	2207.45	1605.72	1.28641	0.0878559	14.6423	1.50983e-48	1.75896e-47
2504	ENSMUSG00000037151.9	Lrrc20	leucine rich repeat containing 20 [Source:MGI Symbol;Acc:MGI:2387182]	chr10	61311580	61418570	+	106990	chr10:61311580-61418570	3956.38	3912.64	3950.34	2271.16	2395.11	2381.7	3144.56	-0.745144	0.0509087	-14.6369	1.63443e-48	1.90335e-47
2505	ENSMUSG00000020814.14	Mxra7	matrix-remodelling associated 7 [Source:MGI Symbol;Acc:MGI:1914872]	chr11	116693888	116718872	-	24984	chr11:116693888-116718872	8385.03	8621.8	8468.25	5577.02	5267.51	5309.43	6938.17	-0.656508	0.044864	-14.6333	1.72247e-48	2.00508e-47
2506	ENSMUSG00000001521.13	Tulp3	tubby-like protein 3 [Source:MGI Symbol;Acc:MGI:1329045]	chr6	128298124	128332814	-	34690	chr6:128298124-128332814	2872.52	3019.17	3017.66	4862.08	4835.69	4826.29	3905.57	0.70499	0.0481831	14.6315	1.7692e-48	2.05865e-47
2507	ENSMUSG00000027971.17	Ndst4	N-deacetylase/N-sulfotransferase (heparin glucosaminyl) 4 [Source:MGI Symbol;Acc:MGI:1932545]	chr3	125197725	125522548	+	324823	chr3:125197725-125522548	54.621	36.6544	31.7975	396	340.36	358.169	202.933	3.08073	0.210661	14.6241	1.97146e-48	2.29309e-47
2508	ENSMUSG00000029635.16	Cdk8	cyclin-dependent kinase 8 [Source:MGI Symbol;Acc:MGI:1196224]	chr5	146168040	146239684	+	71644	chr5:146168040-146239684	2241.12	2289.14	2043.16	4514.14	4142.34	4191.32	3236.87	0.965137	0.0660052	14.6222	2.02887e-48	2.35892e-47
2509	ENSMUSG00000030774.14	Pak1	p21 (RAC1) activated kinase 1 [Source:MGI Symbol;Acc:MGI:1339975]	chr7	97437748	97561588	+	123840	chr7:97437748-97561588	5711.9	5964.39	5610.91	2828.37	3225.22	3103.31	4407.35	-0.915304	0.06261	-14.6191	2.12068e-48	2.46469e-47
2510	ENSMUSG00000025147.8	Mob2	MOB kinase activator 2 [Source:MGI Symbol;Acc:MGI:1919891]	chr7	141562272	141614802	-	52530	chr7:141562272-141614802	3425.68	3303.48	3452.08	1899.08	1998.52	1960.42	2673.21	-0.79659	0.0544951	-14.6177	2.16732e-48	2.51789e-47
2511	ENSMUSG00000023009.15	Nckap5l	NCK-associated protein 5-like [Source:MGI Symbol;Acc:MGI:3609653]	chr15	99319916	99355629	-	35713	chr15:99319916-99355629	8257.71	7824.79	8398.91	4652.64	4613.89	4982.72	6455.11	-0.780074	0.0533732	-14.6155	2.23861e-48	2.59968e-47
2512	ENSMUSG00000048100.14	Taf13	TATA-box binding protein associated factor 13 [Source:MGI Symbol;Acc:MGI:1913500]	chr3	108479014	108490538	+	11524	chr3:108479014-108490538	2967.64	2845.81	3039.84	1518.48	1573.73	1644.33	2264.97	-0.901113	0.0616691	-14.6121	2.35262e-48	2.73098e-47
2513	ENSMUSG00000068744.13	Psrc1	proline/serine-rich coiled-coil 1 [Source:MGI Symbol;Acc:MGI:1913099]	chr3	108291155	108295547	+	4392	chr3:108291155-108295547	417.799	415.346	312.399	1680.29	1407.19	1331.84	927.476	1.93503	0.132456	14.6088	2.46831e-48	2.86414e-47
2514	ENSMUSG00000033436.14	Armcx2	armadillo repeat containing, X-linked 2 [Source:MGI Symbol;Acc:MGI:1914666]	chrX	133704894	133709970	-	5076	chrX:133704894-133709970	6334.93	6126.65	6042.73	9821.31	9656.33	9393.65	7895.93	0.641069	0.0438899	14.6063	2.55986e-48	2.96919e-47
2515	ENSMUSG00000014313.16	Cox6c	cytochrome c oxidase subunit 6C [Source:MGI Symbol;Acc:MGI:104614]	chr15	35926032	35938392	-	12360	chr15:35926032-35938392	12732.1	12237.1	12568.1	8305.56	8285.1	8510.16	10439.7	-0.580335	0.0397353	-14.605	2.60875e-48	3.02469e-47
2516	ENSMUSG00000014496.9	Ankrd28	ankyrin repeat domain 28 [Source:MGI Symbol;Acc:MGI:2145661]	chr14	31420725	31552608	-	131883	chr14:31420725-31552608	3809.8	4293.49	4260.32	8564.31	7855.51	7731.42	6085.81	0.96472	0.0660606	14.6036	2.66542e-48	3.08917e-47
2517	ENSMUSG00000029381.17	Shroom3	shroom family member 3 [Source:MGI Symbol;Acc:MGI:1351655]	chr5	92831294	93113177	+	281883	chr5:92831294-93113177	4710.2	4824.72	4650.02	958.079	1336.78	1528.46	3001.38	-1.87869	0.128699	-14.5975	2.91191e-48	3.37351e-47
2518	ENSMUSG00000020029.7	Nudt4	nudix (nucleoside diphosphate linked moiety X)-type motif 4 [Source:MGI Symbol;Acc:MGI:1918457]	chr10	95382869	95400008	-	17139	chr10:95382869-95400008	19728.2	21339.3	22015.7	12312	12504.5	12716.8	16769.4	-0.748138	0.0512648	-14.5936	3.08505e-48	3.57267e-47
2519	ENSMUSG00000015363.14	Trabd	TraB domain containing [Source:MGI Symbol;Acc:MGI:1915226]	chr15	88959327	88971280	+	11953	chr15:88959327-88971280	5137.35	4794.99	4842.65	10935.5	9367.46	9476.57	7425.75	1.00885	0.0691689	14.5853	3.48142e-48	4.0301e-47
2520	ENSMUSG00000035385.6	Ccl2	chemokine (C-C motif) ligand 2 [Source:MGI Symbol;Acc:MGI:98259]	chr11	81926397	81928279	+	1882	chr11:81926397-81928279	109.072	120.335	93.5848	463.683	522.859	520.839	305.062	2.20205	0.15098	14.585	3.49873e-48	4.04853e-47
2521	ENSMUSG00000003271.18	Sult2b1	sulfotransferase family, cytosolic, 2B, member 1 [Source:MGI Symbol;Acc:MGI:1926342]	chr7	45379407	45434093	-	54686	chr7:45379407-45434093	458.59	475.123	411.899	81.6691	101.775	83.4008	268.743	-2.30856	0.158294	-14.584	3.55188e-48	4.1084e-47
2522	ENSMUSG00000037613.17	Tnfrsf23	tumor necrosis factor receptor superfamily, member 23 [Source:MGI Symbol;Acc:MGI:1930269]	chr7	143219546	143239609	-	20063	chr7:143219546-143239609	8231.62	8593.13	8894.53	5274.39	5025.02	5250.9	6878.27	-0.724927	0.0497236	-14.5791	3.81346e-48	4.40922e-47
2523	ENSMUSG00000036372.15	Tmem258	transmembrane protein 258 [Source:MGI Symbol;Acc:MGI:1916288]	chr19	10181378	10185188	+	3810	chr19:10181378-10185188	3091.15	2962.7	3168.14	5291.83	5050.81	5135.65	4116.71	0.746051	0.0512096	14.5686	4.45079e-48	5.14407e-47
2524	ENSMUSG00000033510.15	Otud7a	OTU domain containing 7A [Source:MGI Symbol;Acc:MGI:2158505]	chr7	63094499	63408776	+	314277	chr7:63094499-63408776	868.942	932.414	1027.27	72.5018	142.863	145.686	531.612	-2.91927	0.200435	-14.5647	4.71316e-48	5.44515e-47
2525	ENSMUSG00000022438.7	Parvb	parvin, beta [Source:MGI Symbol;Acc:MGI:2153063]	chr15	84116244	84199889	+	83645	chr15:84116244-84199889	14365	14485.7	15132.1	9344.67	8887.23	8576.15	11798.5	-0.713506	0.0489926	-14.5635	4.79134e-48	5.53328e-47
2526	ENSMUSG00000034327.18	Kctd9	potassium channel tetramerisation domain containing 9 [Source:MGI Symbol;Acc:MGI:2145579]	chr14	67953386	67979759	+	26373	chr14:67953386-67979759	9079.97	8694.95	8676.85	3747.86	4201.54	4610.28	6501.91	-1.07242	0.0736641	-14.5582	5.17847e-48	5.978e-47
2527	ENSMUSG00000073535.6	Gm5532	predicted gene 5532 [Source:MGI Symbol;Acc:MGI:3646828]	chr1	155395919	155402889	-	6970	chr1:155395919-155402889	590.16	584.222	640.182	69.0768	119.521	107.847	351.835	-2.58174	0.177352	-14.5571	5.26313e-48	6.07332e-47
2528	ENSMUSG00000005103.13	Wdr1	WD repeat domain 1 [Source:MGI Symbol;Acc:MGI:1337100]	chr5	38684156	38720564	-	36408	chr5:38684156-38720564	20140.1	19768.8	19366.7	13744.2	13609.1	13452.2	16680.2	-0.538427	0.03701	-14.5482	5.99976e-48	6.92061e-47
2529	ENSMUSG00000021061.16	Sptb	spectrin beta, erythrocytic [Source:MGI Symbol;Acc:MGI:98387]	chr12	76627262	76757321	-	130059	chr12:76627262-76757321	393.638	436.073	527.516	50.5324	73.6001	66.2601	257.937	-2.78541	0.191495	-14.5456	6.22669e-48	7.17953e-47
2530	ENSMUSG00000023959.11	Clic5	chloride intracellular channel 5 [Source:MGI Symbol;Acc:MGI:1917912]	chr17	44445659	44591059	+	145400	chr17:44445659-44591059	2012.85	2272.01	2352.44	702.316	826.609	881.117	1507.89	-1.45489	0.100028	-14.5448	6.29791e-48	7.25877e-47
2531	ENSMUSG00000038415.11	Foxq1	forkhead box Q1 [Source:MGI Symbol;Acc:MGI:1298228]	chr13	31740117	31744959	+	4842	chr13:31740117-31744959	551.48	526.836	507.394	148.826	144.363	145.662	337.427	-1.84124	0.126605	-14.5432	6.44947e-48	7.43052e-47
2532	ENSMUSG00000067928.7	Zfp760	zinc finger protein 760 [Source:MGI Symbol;Acc:MGI:2679257]	chr17	21926723	21944617	+	17894	chr17:21926723-21944617	398.219	381.714	369.589	946.879	1040.98	1034.38	695.294	1.38816	0.095456	14.5424	6.5284e-48	7.51849e-47
2533	ENSMUSG00000000441.18	Raf1	v-raf-leukemia viral oncogene 1 [Source:MGI Symbol;Acc:MGI:97847]	chr6	115595028	115653596	-	58568	chr6:115595028-115653596	15837.1	15424.8	15626.2	9881.39	10528	10278.9	12929.4	-0.611155	0.0420265	-14.5421	6.55105e-48	7.54159e-47
2534	ENSMUSG00000047786.13	Lix1	limb and CNS expressed 1 [Source:MGI Symbol;Acc:MGI:1913893]	chr17	17622934	17679649	+	56715	chr17:17622934-17679649	472.854	460.397	464.995	123.127	104.223	111.11	289.451	-2.03009	0.139608	-14.5413	6.62817e-48	7.62736e-47
2535	ENSMUSG00000047466.11	8030462N17Rik	RIKEN cDNA 8030462N17 gene [Source:MGI Symbol;Acc:MGI:2444951]	chr18	77719193	77802186	-	82993	chr18:77719193-77802186	2784.53	2817.68	2631.29	4704.53	4754.06	4553.39	3707.58	0.766354	0.0527064	14.54	6.75526e-48	7.77054e-47
2536	ENSMUSG00000034981.10	Parm1	prostate androgen-regulated mucin-like protein 1 [Source:MGI Symbol;Acc:MGI:2443349]	chr5	91665474	91774753	+	109279	chr5:91665474-91774753	682.283	545.878	574.614	137.868	102.983	102.602	357.705	-2.36594	0.162743	-14.5379	6.97195e-48	8.01665e-47
2537	ENSMUSG00000020076.8	Ddx50	DExD box helicase 50 [Source:MGI Symbol;Acc:MGI:2182303]	chr10	62451674	62486997	-	35323	chr10:62451674-62486997	9806.68	9232.13	9315.73	14815.5	14530.1	14364.1	12010.7	0.623623	0.0429059	14.5347	7.30535e-48	8.39669e-47
2538	ENSMUSG00000022884.17	Eif4a2	eukaryotic translation initiation factor 4A2 [Source:MGI Symbol;Acc:MGI:106906]	chr16	22926194	22932886	+	6692	chr16:22926194-22932886	41899.3	40912.4	41387.3	27909.3	29022.7	29065.2	35032.7	-0.530032	0.0364718	-14.5327	7.52236e-48	8.64271e-47
2539	ENSMUSG00000044646.16	Zbtb7c	zinc finger and BTB domain containing 7C [Source:MGI Symbol;Acc:MGI:2443302]	chr18	75953249	76281635	+	328386	chr18:75953249-76281635	2755.89	2899.25	2839.62	1618.82	1527.66	1540.14	2196.9	-0.856511	0.0589376	-14.5325	7.53988e-48	8.65943e-47
2540	ENSMUSG00000022440.10	C1qtnf6	C1q and tumor necrosis factor related protein 6 [Source:MGI Symbol;Acc:MGI:1919959]	chr15	78407546	78415616	-	8070	chr15:78407546-78415616	4220.55	4439	4191.34	2521.05	2585.28	2482.02	3406.54	-0.758906	0.0522611	-14.5214	8.86288e-48	1.01749e-46
2541	ENSMUSG00000040848.12	Sft2d2	SFT2 domain containing 2 [Source:MGI Symbol;Acc:MGI:1917362]	chr1	165001906	165022007	-	20101	chr1:165001906-165022007	5363.53	5702.08	5878.6	9167.77	9458.85	9325.56	7482.73	0.721831	0.0497162	14.519	9.18215e-48	1.05372e-46
2542	ENSMUSG00000064310.11	Zpld1	zona pellucida like domain containing 1 [Source:MGI Symbol;Acc:MGI:2443415]	chr16	55045538	55118349	-	72811	chr16:55045538-55118349	235.847	264.375	256.279	22.2419	16.8028	24.1812	136.621	-3.48855	0.240389	-14.5121	1.01541e-47	1.1648e-46
2543	ENSMUSG00000047485.7	Klhl34	kelch-like 34 [Source:MGI Symbol;Acc:MGI:2685234]	chrX	156601431	156603365	+	1934	chrX:156601431-156603365	413.657	396.841	467.723	62.1227	81.9108	81.6094	250.644	-2.47109	0.17028	-14.5119	1.01803e-47	1.16735e-46
2544	ENSMUSG00000067367.10	Lyar	Ly1 antibody reactive clone [Source:MGI Symbol;Acc:MGI:107470]	chr5	38377814	38391650	+	13836	chr5:38377814-38391650	1633.34	1544.9	1663.25	2984.03	2997.45	2862.66	2280.94	0.867617	0.0597904	14.511	1.03222e-47	1.18315e-46
2545	ENSMUSG00000050213.7	Snip1	Smad nuclear interacting protein 1 [Source:MGI Symbol;Acc:MGI:2156003]	chr4	124960465	124967835	+	7370	chr4:124960465-124967835	1560.32	1540.73	1598.35	2757.28	2712.2	2801.14	2161.67	0.814328	0.0561346	14.5067	1.09875e-47	1.25892e-46
2546	ENSMUSG00000028973.19	Abcb8	ATP-binding cassette, sub-family B (MDR/TAP), member 8 [Source:MGI Symbol;Acc:MGI:1351667]	chr5	24598661	24615052	+	16391	chr5:24598661-24615052	2924.59	2944.93	2984.31	1463.16	1604.47	1625.26	2257.79	-0.914286	0.0630604	-14.4986	1.23723e-47	1.41703e-46
2547	ENSMUSG00000029196.10	Tada2b	transcriptional adaptor 2B [Source:MGI Symbol;Acc:MGI:3035274]	chr5	36631014	36641629	-	10615	chr5:36631014-36641629	2102.64	1983.88	1955.58	3636.19	3511.78	3507.79	2782.98	0.816866	0.0563601	14.4937	1.32821e-47	1.52064e-46
2548	ENSMUSG00000040785.20	Ttc3	tetratricopeptide repeat domain 3 [Source:MGI Symbol;Acc:MGI:1276539]	chr16	94171477	94270202	+	98725	chr16:94171477-94270202	23273.4	23647.7	24079.1	13677.7	15189.9	14355.2	19037.2	-0.715285	0.0493574	-14.492	1.36201e-47	1.55872e-46
2549	ENSMUSG00000034612.8	Chst11	carbohydrate sulfotransferase 11 [Source:MGI Symbol;Acc:MGI:1927166]	chr10	82821332	83031734	+	210402	chr10:82821332-83031734	4525.23	4953.56	4660.99	2749.97	2679.27	2712.43	3713.58	-0.794895	0.0548845	-14.4831	1.55046e-47	1.77369e-46
2550	ENSMUSG00000039911.14	Spsb1	splA/ryanodine receptor domain and SOCS box containing 1 [Source:MGI Symbol;Acc:MGI:1921896]	chr4	149980740	150039500	-	58760	chr4:149980740-150039500	4917.74	5378.94	5039.1	2143.07	2595.31	2352.49	3737.77	-1.10998	0.0766633	-14.4786	1.65457e-47	1.89205e-46
2551	ENSMUSG00000026234.13	Ncl	nucleolin [Source:MGI Symbol;Acc:MGI:97286]	chr1	86272441	86287122	-	14681	chr1:86272441-86287122	41609.2	37176.3	38817.7	64184.2	63714.2	64856.4	51726.3	0.712027	0.049202	14.4715	1.83406e-47	2.09648e-46
2552	ENSMUSG00000033004.17	Mycbp2	MYC binding protein 2, E3 ubiquitin protein ligase [Source:MGI Symbol;Acc:MGI:2179432]	chr14	103350847	103584250	-	233403	chr14:103350847-103584250	5810.95	6098.61	6462.74	10146	10284	10206.2	8168.07	0.737222	0.0509506	14.4694	1.89195e-47	2.16181e-46
2553	ENSMUSG00000028573.19	Fggy	FGGY carbohydrate kinase domain containing [Source:MGI Symbol;Acc:MGI:1922828]	chr4	95445744	95815176	+	369432	chr4:95445744-95815176	1152.25	1087.72	1190.8	489.129	495.053	479.646	815.766	-1.22504	0.0846824	-14.4663	1.97774e-47	2.25894e-46
2554	ENSMUSG00000052131.8	Akr1b7	aldo-keto reductase family 1, member B7 [Source:MGI Symbol;Acc:MGI:101918]	chr6	34389269	34400077	+	10808	chr6:34389269-34400077	43.8824	22.555	43.5979	341.861	358.323	417.581	204.633	3.2575	0.225257	14.4613	2.12802e-47	2.42964e-46
2555	ENSMUSG00000004698.12	Hdac9	histone deacetylase 9 [Source:MGI Symbol;Acc:MGI:1931221]	chr12	34097579	34967094	-	869515	chr12:34097579-34967094	1008.54	991.187	966.111	402.482	421.018	402.382	698.62	-1.27061	0.0878856	-14.4575	2.24826e-47	2.56593e-46
2556	ENSMUSG00000046574.9	Prr12	proline rich 12 [Source:MGI Symbol;Acc:MGI:2679002]	chr7	44676987	44702305	-	25318	chr7:44676987-44702305	2948.95	2977.6	2997.75	4936.86	4793.9	4704.19	3893.21	0.693148	0.0479603	14.4526	2.4156e-47	2.75583e-46
2557	ENSMUSG00000001285.13	Myg1	melanocyte proliferating gene 1 [Source:MGI Symbol;Acc:MGI:1929864]	chr15	102240144	102246574	+	6430	chr15:102240144-102246574	1701.96	1705.89	1763.68	3039.44	3086.65	2940.53	2373.02	0.809159	0.0559987	14.4496	2.5214e-47	2.87541e-46
2558	ENSMUSG00000107696.2	Gm44171	predicted gene, 44171 [Source:MGI Symbol;Acc:MGI:5690563]	chr6	101515714	101517822	+	2108	chr6:101515714-101517822	327.826	282.817	273.065	24.6643	36.809	31.1725	162.726	-3.18644	0.220573	-14.4461	2.65127e-47	3.02233e-46
2559	ENSMUSG00000032998.17	Foxj3	forkhead box J3 [Source:MGI Symbol;Acc:MGI:2443432]	chr4	119394201	119486316	+	92115	chr4:119394201-119486316	5098	5156.72	5233.04	7701.81	7818.77	7926.16	6489.09	0.597934	0.0413999	14.4429	2.77951e-47	3.16728e-46
2560	ENSMUSG00000041974.11	Spidr	scaffolding protein involved in DNA repair [Source:MGI Symbol;Acc:MGI:1924834]	chr16	15707088	15964715	-	257627	chr16:15707088-15964715	854.057	936.004	913.98	1825.42	1798.65	1876.69	1367.47	1.02374	0.0708948	14.4402	2.88877e-47	3.29049e-46
2561	ENSMUSG00000049659.16	Aftph	aftiphilin [Source:MGI Symbol;Acc:MGI:1923012]	chr11	20635084	20691589	-	56505	chr11:20635084-20691589	3673.76	3749.96	3758.05	5997.85	5756.48	5846.1	4797.03	0.65414	0.0453015	14.4397	2.9105e-47	3.31395e-46
2562	ENSMUSG00000036916.14	Zfp280c	zinc finger protein 280C [Source:MGI Symbol;Acc:MGI:2387585]	chrX	47630502	47683381	-	52879	chrX:47630502-47683381	1527.55	1385.52	1266.33	2980.13	2945.28	3018.29	2187.18	1.09506	0.0758391	14.4393	2.92898e-47	3.33369e-46
2563	ENSMUSG00000049323.9	Smcr8	Smith-Magenis syndrome chromosome region, candidate 8 homolog (human) [Source:MGI Symbol;Acc:MGI:2444720]	chr11	60668350	60679113	+	10763	chr11:60668350-60679113	5174.37	5689.56	5524.23	9811.54	9487.02	9094.17	7463.48	0.792275	0.054875	14.4378	2.99159e-47	3.40362e-46
2564	ENSMUSG00000035212.15	Leprot	leptin receptor overlapping transcript [Source:MGI Symbol;Acc:MGI:2687005]	chr4	101504915	101516561	+	11646	chr4:101504915-101516561	5910.81	5859.64	6059.28	3395.51	3642.04	3656.07	4753.89	-0.736752	0.0510811	-14.4232	3.69937e-47	4.20724e-46
2565	ENSMUSG00000022474.16	Pmm1	phosphomannomutase 1 [Source:MGI Symbol;Acc:MGI:1353418]	chr15	81835309	81845131	-	9822	chr15:81835309-81845131	3157.18	3199.95	3471.14	6233.71	5780.41	5820.9	4610.55	0.858563	0.0595492	14.4177	4.00476e-47	4.55278e-46
2566	ENSMUSG00000078190.8	Dnm3os	dynamin 3, opposite strand [Source:MGI Symbol;Acc:MGI:3052332]	chr1	162045192	162053119	+	7927	chr1:162045192-162053119	2294.57	3009.91	2685.7	948.782	754.688	777.314	1745.16	-1.67724	0.11634	-14.4167	4.06137e-47	4.61534e-46
2567	ENSMUSG00000040850.18	Psme4	proteasome (prosome, macropain) activator subunit 4 [Source:MGI Symbol;Acc:MGI:2143994]	chr11	30721726	30830361	+	108635	chr11:30721726-30830361	23670.7	24258.8	25165.7	16195.3	16204.3	16511.6	20334.4	-0.579149	0.0401881	-14.411	4.41573e-47	5.01608e-46
2568	ENSMUSG00000024298.16	Zfp871	zinc finger protein 871 [Source:MGI Symbol;Acc:MGI:1921793]	chr17	32984470	33007261	-	22791	chr17:32984470-33007261	3638.24	4066.24	3893.88	7141.76	7060.04	6659.24	5409.9	0.846274	0.0587293	14.4098	4.49287e-47	5.10172e-46
2569	ENSMUSG00000035285.7	Nat14	N-acetyltransferase 14 [Source:MGI Symbol;Acc:MGI:3039561]	chr7	4925027	4928005	+	2978	chr7:4925027-4928005	120.278	95.5236	109.167	510.268	503.605	453.396	298.706	2.15639	0.149735	14.4014	5.06716e-47	5.75159e-46
2570	ENSMUSG00000029175.18	Slc35f6	solute carrier family 35, member F6 [Source:MGI Symbol;Acc:MGI:1922169]	chr5	30805277	30817073	+	11796	chr5:30805277-30817073	2929.24	2987.23	2970.16	5552.35	5265.89	4970.89	4112.63	0.828162	0.0575381	14.3933	5.70173e-47	6.46935e-46
2571	ENSMUSG00000024781.17	Lipa	lysosomal acid lipase A [Source:MGI Symbol;Acc:MGI:96789]	chr19	34469718	34504874	-	35156	chr19:34469718-34504874	3795.93	3885.61	3923.15	5953.13	6197.39	6129.72	4980.82	0.655233	0.0455253	14.3927	5.7472e-47	6.51841e-46
2572	ENSMUSG00000022510.15	Trp63	transformation related protein 63 [Source:MGI Symbol;Acc:MGI:1330810]	chr16	25502513	25710852	+	208339	chr16:25502513-25710852	6129.12	5397.85	5601.31	395.221	663.655	665.784	3142.16	-3.23988	0.225151	-14.3898	5.99792e-47	6.80013e-46
2573	ENSMUSG00000037343.9	Taf2	TATA-box binding protein associated factor 2 [Source:MGI Symbol;Acc:MGI:2443028]	chr15	54878527	54935548	-	57021	chr15:54878527-54935548	6468.3	6772.31	6676.5	4202.43	4266.61	4304.74	5448.48	-0.640022	0.0445046	-14.381	6.80879e-47	7.71645e-46
2574	ENSMUSG00000025034.10	Trim8	tripartite motif-containing 8 [Source:MGI Symbol;Acc:MGI:1933302]	chr19	46490141	46505287	+	15146	chr19:46490141-46505287	12930.4	13227.4	13215.1	7946.17	8607.41	8389.91	10719.4	-0.657899	0.0457595	-14.3773	7.18125e-47	8.1354e-46
2575	ENSMUSG00000039263.17	Npepl1	aminopeptidase-like 1 [Source:MGI Symbol;Acc:MGI:2448523]	chr2	173952142	173964863	+	12721	chr2:173952142-173964863	3707.56	3710.55	3682.73	5902.79	5746.45	5676.27	4737.72	0.641692	0.0446325	14.3772	7.19066e-47	8.1429e-46
2576	ENSMUSG00000046079.17	Lrrc8d	leucine rich repeat containing 8D [Source:MGI Symbol;Acc:MGI:1922368]	chr5	105847835	105980302	+	132467	chr5:105847835-105980302	2458.64	2163.41	2188.04	4824.02	4544.68	4356.9	3422.61	1.00841	0.0701398	14.3772	7.19593e-47	8.14571e-46
2577	ENSMUSG00000047022.19	Mipol1	mirror-image polydactyly 1 [Source:MGI Symbol;Acc:MGI:1920740]	chr12	57277213	57543985	+	266772	chr12:57277213-57543985	272.877	281.244	260.313	802.154	771.046	746.952	522.431	1.50475	0.104687	14.3738	7.56053e-47	8.55511e-46
2578	ENSMUSG00000022947.9	Cbr3	carbonyl reductase 3 [Source:MGI Symbol;Acc:MGI:1309992]	chr16	93480103	93487878	+	7775	chr16:93480103-93487878	529.273	525.644	527.369	1401.2	1208.19	1292.92	914.1	1.29774	0.0903005	14.3713	7.83011e-47	8.85671e-46
2579	ENSMUSG00000053101.4	Gpr141	G protein-coupled receptor 141 [Source:MGI Symbol;Acc:MGI:2672983]	chr13	19933852	20008427	-	74575	chr13:19933852-20008427	15.3823	12.4931	12.7467	271.44	236.169	212.68	126.819	3.99615	0.278103	14.3693	8.06288e-47	9.11647e-46
2580	ENSMUSG00000022387.18	Brd1	bromodomain containing 1 [Source:MGI Symbol;Acc:MGI:1924161]	chr15	88571237	88618436	-	47199	chr15:88571237-88618436	6974.88	7179.71	7064.18	10952.5	10529.5	10538.7	8873.25	0.593416	0.0412999	14.3685	8.16052e-47	9.22329e-46
2581	ENSMUSG00000050953.11	Gja1	gap junction protein, alpha 1 [Source:MGI Symbol;Acc:MGI:95713]	chr10	56253426	56278609	+	25183	chr10:56253426-56278609	3153.27	3461.41	3224.61	6299.77	5824.18	5796.32	4626.59	0.864165	0.0601486	14.3672	8.31687e-47	9.39636e-46
2582	ENSMUSG00000021669.16	Cert1	ceramide transporter 1 [Source:MGI Symbol;Acc:MGI:1915268]	chr13	96679126	96776675	+	97549	chr13:96679126-96776675	7637.93	7652.76	7359.06	4955.55	4974.24	4941.13	6253.44	-0.606565	0.0422274	-14.3643	8.67345e-47	9.79542e-46
2583	ENSMUSG00000061838.8	Suclg2	succinate-Coenzyme A ligase, GDP-forming, beta subunit [Source:MGI Symbol;Acc:MGI:1306824]	chr6	95449990	95695781	-	245791	chr6:95449990-95695781	1738.2	1629.64	1745.38	3017.13	3240.53	3200.71	2428.6	0.885331	0.0616472	14.3612	9.05883e-47	1.02267e-45
2584	ENSMUSG00000002006.13	Pdzd4	PDZ domain containing 4 [Source:MGI Symbol;Acc:MGI:2443483]	chrX	72836965	72868575	-	31610	chrX:72836965-72868575	611.323	605.501	640.199	138.519	185.208	158.911	389.944	-1.92968	0.134372	-14.3607	9.12479e-47	1.02972e-45
2585	ENSMUSG00000073131.13	Vma21	VMA21 vacuolar H+-ATPase homolog (S. cerevisiae) [Source:MGI Symbol;Acc:MGI:1914298]	chrX	70859530	70883363	+	23833	chrX:70859530-70883363	7320.52	6507.61	6697.16	3737.4	3730.99	3906.39	5316.68	-0.85058	0.0592309	-14.3604	9.16934e-47	1.03434e-45
2586	ENSMUSG00000002825.9	Qtrt1	queuine tRNA-ribosyltransferase catalytic subunit 1 [Source:MGI Symbol;Acc:MGI:1931441]	chr9	21323133	21331570	+	8437	chr9:21323133-21331570	809.22	894.865	749.518	1829.87	1829.58	1812.64	1320.95	1.15643	0.080552	14.3564	9.72026e-47	1.09607e-45
2587	ENSMUSG00000048878.7	Hexim1	hexamethylene bis-acetamide inducible 1 [Source:MGI Symbol;Acc:MGI:2385923]	chr11	103007057	103010551	+	3494	chr11:103007057-103010551	7112.77	6667.77	6763.59	4182.33	4259.21	4321.38	5551.18	-0.686426	0.0478307	-14.3512	1.04767e-46	1.18091e-45
2588	ENSMUSG00000032409.16	Atr	ataxia telangiectasia and Rad3 related [Source:MGI Symbol;Acc:MGI:108028]	chr9	95739650	95833834	+	94184	chr9:95739650-95833834	1727.12	1653.11	1493.03	3200.47	3517.73	3497.97	2514.9	1.06515	0.0742374	14.3479	1.09743e-46	1.23652e-45
2589	ENSMUSG00000020471.12	Pold2	polymerase (DNA directed), delta 2, regulatory subunit [Source:MGI Symbol;Acc:MGI:1097163]	chr11	5822180	5828292	-	6112	chr11:5822180-5828292	1477.43	1334.99	1556.72	3178.59	2967.45	2950.93	2244.35	1.05538	0.0736387	14.3318	1.38454e-46	1.55941e-45
2590	ENSMUSG00000025393.13	Atp5b	ATP synthase, H+ transporting mitochondrial F1 complex, beta subunit [Source:MGI Symbol;Acc:MGI:107801]	chr10	127919142	127926260	+	7118	chr10:127919142-127926260	114282	106378	112095	71021.6	72666.1	74175.3	91769.7	-0.610594	0.0426049	-14.3316	1.38952e-46	1.56441e-45
2591	ENSMUSG00000039987.16	Phtf2	putative homeodomain transcription factor 2 [Source:MGI Symbol;Acc:MGI:1916020]	chr5	20963661	21087122	-	123461	chr5:20963661-21087122	2813.61	2721.8	2764.04	1540.7	1575.54	1455.94	2145.27	-0.859264	0.0599594	-14.3308	1.4057e-46	1.58202e-45
2592	ENSMUSG00000046861.10	Hectd3	HECT domain E3 ubiquitin protein ligase 3 [Source:MGI Symbol;Acc:MGI:1923858]	chr4	116852514	116862474	+	9960	chr4:116852514-116862474	5416.98	5791.46	5734.03	3435.61	3476.36	3472.36	4554.47	-0.705023	0.0492198	-14.324	1.55006e-46	1.74382e-45
2593	ENSMUSG00000032590.15	Apeh	acylpeptide hydrolase [Source:MGI Symbol;Acc:MGI:88041]	chr9	107962612	107971805	-	9193	chr9:107962612-107971805	4133.62	4284.36	4414.24	2358.36	2456.03	2539.21	3364.3	-0.801808	0.0560293	-14.3105	1.88096e-46	2.11527e-45
2594	ENSMUSG00000038069.7	Cdkn2aip	CDKN2A interacting protein [Source:MGI Symbol;Acc:MGI:1918175]	chr8	48162379	48166967	-	4588	chr8:48162379-48166967	1370.82	1273.49	1302.93	2848.12	2523.22	2649.74	1994.72	1.01998	0.0713031	14.3048	2.04206e-46	2.29555e-45
2595	ENSMUSG00000027523.21	Gnas	GNAS (guanine nucleotide binding protein, alpha stimulating) complex locus [Source:MGI Symbol;Acc:MGI:95777]	chr2	174126113	174188537	+	62424	chr2:174126113-174188537	124720	120201	123263	87591.8	87335.1	88848.5	105326	-0.480904	0.0336189	-14.3046	2.04881e-46	2.30225e-45
2596	ENSMUSG00000049281.17	Scn3b	sodium channel, voltage-gated, type III, beta [Source:MGI Symbol;Acc:MGI:1918882]	chr9	40180513	40202914	+	22401	chr9:40180513-40202914	378.889	329.231	370.932	28.9181	52.2479	47.1519	201.228	-3.01522	0.210835	-14.3013	2.14775e-46	2.4125e-45
2597	ENSMUSG00000026991.21	Pkp4	plakophilin 4 [Source:MGI Symbol;Acc:MGI:109281]	chr2	58991194	59185552	+	194358	chr2:58991194-59185552	5957.14	6091.89	6201.45	3758.46	3933.74	3776.65	4953.22	-0.669409	0.046812	-14.3	2.18959e-46	2.45854e-45
2598	ENSMUSG00000044857.9	Lemd2	LEM domain containing 2 [Source:MGI Symbol;Acc:MGI:2385045]	chr17	27408574	27423443	-	14869	chr17:27408574-27423443	5925.19	5879.68	5769.04	10669.1	9483.87	10088.8	7969.27	0.781998	0.0546923	14.2981	2.24742e-46	2.52251e-45
2599	ENSMUSG00000005950.15	P2rx5	purinergic receptor P2X, ligand-gated ion channel, 5 [Source:MGI Symbol;Acc:MGI:2137026]	chr11	73051247	73063511	+	12264	chr11:73051247-73063511	1312.4	1358.47	1296.18	428.382	533.64	517.007	907.68	-1.4174	0.0991322	-14.298	2.25053e-46	2.52503e-45
2600	ENSMUSG00000041915.10	Ammecr1l	AMME chromosomal region gene 1-like [Source:MGI Symbol;Acc:MGI:2442711]	chr18	31892879	31915796	+	22917	chr18:31892879-31915796	3413.44	3552.36	3299.48	6410.23	5911	5873.85	4743.39	0.824779	0.0577071	14.2925	2.43725e-46	2.73347e-45
2601	ENSMUSG00000038822.16	Hace1	HECT domain and ankyrin repeat containing, E3 ubiquitin protein ligase 1 [Source:MGI Symbol;Acc:MGI:2446110]	chr10	45453925	45588441	+	134516	chr10:45453925-45588441	1197.65	1314.34	1287.84	2683.61	2454.94	2487.24	1904.27	1.00403	0.0702687	14.2884	2.58335e-46	2.89621e-45
2602	ENSMUSG00000047832.10	Cdca4	cell division cycle associated 4 [Source:MGI Symbol;Acc:MGI:1919213]	chr12	112783849	112793043	-	9194	chr12:112783849-112793043	1900.92	1824.98	1742.4	3878.76	3566.4	3423.11	2722.76	0.988547	0.0691858	14.2883	2.58856e-46	2.90094e-45
2603	ENSMUSG00000034353.15	Ramp1	receptor (calcitonin) activity modifying protein 1 [Source:MGI Symbol;Acc:MGI:1858418]	chr1	91107544	91152918	+	45374	chr1:91107544-91152918	484.291	385.592	381.497	75.9458	61.3159	58.9264	241.261	-2.6384	0.184662	-14.2877	2.61056e-46	2.92447e-45
2604	ENSMUSG00000031934.15	Panx1	pannexin 1 [Source:MGI Symbol;Acc:MGI:1860055]	chr9	14913424	14956774	-	43350	chr9:14913424-14956774	2396.39	2338.96	2375.65	4164.14	3918.9	3947.34	3190.23	0.757345	0.0530231	14.2833	2.78151e-46	3.11477e-45
2605	ENSMUSG00000034751.18	Mast4	microtubule associated serine/threonine kinase family member 4 [Source:MGI Symbol;Acc:MGI:1918885]	chr13	102868994	103471005	-	602011	chr13:102868994-103471005	8784.35	9775.55	9283.03	5445.63	5217.13	4994.46	7250.02	-0.829055	0.0580466	-14.2826	2.80943e-46	3.14484e-45
2606	ENSMUSG00000029992.15	Gfpt1	glutamine fructose-6-phosphate transaminase 1 [Source:MGI Symbol;Acc:MGI:95698]	chr6	87019828	87069179	+	49351	chr6:87019828-87069179	7324.47	7274.83	7240.36	11643.7	11242	10871.7	9266.17	0.627705	0.0439646	14.2775	3.02134e-46	3.38074e-45
2607	ENSMUSG00000051256.11	Jagn1	jagunal homolog 1 [Source:MGI Symbol;Acc:MGI:1915017]	chr6	113419530	113425190	+	5660	chr6:113419530-113425190	2486.78	2432.18	2519.65	4227.73	4059.41	4043.88	3294.94	0.728238	0.0510195	14.2737	3.19186e-46	3.57018e-45
2608	ENSMUSG00000026670.16	Uap1	UDP-N-acetylglucosamine pyrophosphorylase 1 [Source:MGI Symbol;Acc:MGI:1334459]	chr1	169969507	170002526	-	33019	chr1:169969507-170002526	2807.37	2847.86	2752.05	5009.47	4683.01	4648.53	3791.38	0.76953	0.0539206	14.2715	3.2923e-46	3.68111e-45
2609	ENSMUSG00000026238.15	Ptma	prothymosin alpha [Source:MGI Symbol;Acc:MGI:97803]	chr1	86454448	86458434	+	3986	chr1:86454448-86458434	35938.3	33666.6	31740.2	56942.8	55580.1	56800.1	45111.4	0.739595	0.0518538	14.2631	3.71713e-46	4.15452e-45
2610	ENSMUSG00000038500.16	Prr3	proline-rich polypeptide 3 [Source:MGI Symbol;Acc:MGI:1922460]	chr17	36283433	36291128	-	7695	chr17:36283433-36291128	766.102	901.593	971.759	2246.27	2108.66	2235.55	1538.32	1.31782	0.0924046	14.2614	3.8056e-46	4.25178e-45
2611	ENSMUSG00000086866.3	4930512H18Rik	RIKEN cDNA 4930512H18 gene [Source:MGI Symbol;Acc:MGI:1922361]	chr8	62302040	62375868	+	73828	chr8:62302040-62375868	252.594	248.154	238.162	14.6233	25.7869	16.5164	132.639	-3.59523	0.252098	-14.2613	3.8151e-46	4.26075e-45
2612	ENSMUSG00000047749.3	Zc3hav1l	zinc finger CCCH-type, antiviral 1-like [Source:MGI Symbol;Acc:MGI:2443387]	chr6	38264331	38276194	-	11863	chr6:38264331-38276194	470.502	528.104	528.76	1222.45	1175.88	1216.42	857.021	1.24096	0.0870367	14.2578	4.00667e-46	4.47299e-45
2613	ENSMUSG00000041849.8	Card6	caspase recruitment domain family, member 6 [Source:MGI Symbol;Acc:MGI:3032959]	chr15	5125463	5138021	-	12558	chr15:5125463-5138021	2056.37	2035.38	2040.03	1067.6	1054.29	1128.1	1563.63	-0.914262	0.0641292	-14.2566	4.07994e-46	4.55304e-45
2614	ENSMUSG00000028567.9	Txndc12	thioredoxin domain containing 12 (endoplasmic reticulum) [Source:MGI Symbol;Acc:MGI:1913323]	chr4	108691798	108719324	+	27526	chr4:108691798-108719324	2408.85	2404.25	2346.49	3844.97	3866.09	3868.97	3123.27	0.692896	0.0486106	14.254	4.23329e-46	4.72237e-45
2615	ENSMUSG00000040249.16	Lrp1	low density lipoprotein receptor-related protein 1 [Source:MGI Symbol;Acc:MGI:96828]	chr10	127374030	127457017	-	82987	chr10:127374030-127457017	73852	87004.3	86318	37100.7	42625.5	39587.2	61081.3	-1.04836	0.0735493	-14.2538	4.24247e-46	4.7308e-45
2616	ENSMUSG00000002010.18	Idh3g	isocitrate dehydrogenase 3 (NAD+), gamma [Source:MGI Symbol;Acc:MGI:1099463]	chrX	72822569	72830503	-	7934	chrX:72822569-72830503	8964.42	8339.61	8578.14	4473.43	5038.42	4887.77	6713.63	-0.844898	0.0592808	-14.2525	4.3278e-46	4.82411e-45
2617	ENSMUSG00000000282.13	Mnt	max binding protein [Source:MGI Symbol;Acc:MGI:109150]	chr11	74721746	74736551	+	14805	chr11:74721746-74736551	2581.54	2760.81	2812.77	5645.54	5033.44	5052.16	3981.04	0.946501	0.0664257	14.249	4.54667e-46	5.06614e-45
2618	ENSMUSG00000054823.18	Nsd3	nuclear receptor binding SET domain protein 3 [Source:MGI Symbol;Acc:MGI:2142581]	chr8	26091617	26209694	+	118077	chr8:26091617-26209694	5858.29	6345.08	6208.67	10659.3	10017.3	10018.8	8184.58	0.73689	0.0517381	14.2427	4.97755e-46	5.54413e-45
2619	ENSMUSG00000042202.16	Slc35e2	solute carrier family 35, member E2 [Source:MGI Symbol;Acc:MGI:2444240]	chr4	155685873	155707797	+	21924	chr4:155685873-155707797	1287.09	1369.93	1323.49	2465.48	2468.68	2372.55	1881.21	0.875715	0.0615265	14.2331	5.70654e-46	6.35368e-45
2620	ENSMUSG00000022055.8	Nefl	neurofilament, light polypeptide [Source:MGI Symbol;Acc:MGI:97313]	chr14	68321312	68326544	+	5232	chr14:68321312-68326544	42.9415	35.6683	19.036	410.935	322.83	379.368	201.797	3.41251	0.239905	14.2245	6.46093e-46	7.19087e-45
2621	ENSMUSG00000000782.17	Tcf7	transcription factor 7, T cell specific [Source:MGI Symbol;Acc:MGI:98507]	chr11	52143198	52174158	-	30960	chr11:52143198-52174158	2720.95	2807.99	2586.93	1477.36	1499.27	1491.99	2097.42	-0.85947	0.0604384	-14.2206	6.82673e-46	7.59509e-45
2622	ENSMUSG00000062310.8	Glrp1	glutamine repeat protein 1 [Source:MGI Symbol;Acc:MGI:108038]	chr1	88427593	88437788	-	10195	chr1:88427593-88437788	14.6342	20.1989	10.0708	298.734	242.047	248.491	139.029	3.99649	0.281078	14.2184	7.03957e-46	7.82891e-45
2623	ENSMUSG00000028041.18	Adam15	a disintegrin and metallopeptidase domain 15 (metargidin) [Source:MGI Symbol;Acc:MGI:1333882]	chr3	89245849	89257303	-	11454	chr3:89245849-89257303	4210.21	4405.54	4350.03	6720.29	6675.44	6934.68	5549.37	0.648621	0.045622	14.2173	7.15878e-46	7.95844e-45
2624	ENSMUSG00000034488.15	Edil3	EGF-like repeats and discoidin I-like domains 3 [Source:MGI Symbol;Acc:MGI:1329025]	chr13	88969591	89471342	+	501751	chr13:88969591-89471342	3212.24	3574.32	3648.82	1774.32	1660.98	1788.35	2609.84	-0.995801	0.0700491	-14.2158	7.31598e-46	8.1301e-45
2625	ENSMUSG00000006728.13	Cdk4	cyclin-dependent kinase 4 [Source:MGI Symbol;Acc:MGI:88357]	chr10	126899403	126903789	+	4386	chr10:126899403-126903789	11224	11650.5	10931.9	17206.8	17078.3	16747.1	14139.8	0.593797	0.0417748	14.2142	7.47644e-46	8.30526e-45
2626	ENSMUSG00000014077.14	Chp1	calcineurin-like EF hand protein 1 [Source:MGI Symbol;Acc:MGI:1927185]	chr2	119378178	119417508	+	39330	chr2:119378178-119417508	6933.61	7187.43	7196.77	4486.74	4669.44	4483.15	5826.19	-0.643575	0.0452769	-14.2142	7.48029e-46	8.30637e-45
2627	ENSMUSG00000020534.15	Shmt1	serine hydroxymethyltransferase 1 (soluble) [Source:MGI Symbol;Acc:MGI:98299]	chr11	60678930	60702544	-	23614	chr11:60678930-60702544	335.376	281.968	307.975	936.375	876.85	852.37	598.486	1.5162	0.106686	14.2118	7.74408e-46	8.59602e-45
2628	ENSMUSG00000029797.14	Sspo	SCO-spondin [Source:MGI Symbol;Acc:MGI:2674311]	chr6	48425163	48478184	+	53021	chr6:48425163-48478184	11.0631	3.41067	11.2064	835.869	970.588	1205.9	506.339	6.30936	0.443979	14.2109	7.8366e-46	8.69541e-45
2629	ENSMUSG00000022558.17	Mroh1	maestro heat-like repeat family member 1 [Source:MGI Symbol;Acc:MGI:2442558]	chr15	76264461	76337238	+	72777	chr15:76264461-76337238	5348.96	5552.48	4875.78	10285.6	9575.48	9434.94	7512.21	0.891674	0.0627466	14.2107	7.86159e-46	8.71981e-45
2630	ENSMUSG00000036040.15	Adamtsl2	ADAMTS-like 2 [Source:MGI Symbol;Acc:MGI:1925044]	chr2	26969391	26998993	+	29602	chr2:26969391-26998993	7176.91	6909.55	7251.59	1598.49	2284.08	2455.06	4612.61	-1.74144	0.122617	-14.2022	8.87754e-46	9.84293e-45
2631	ENSMUSG00000031398.14	Plxna3	plexin A3 [Source:MGI Symbol;Acc:MGI:107683]	chrX	73372672	73388295	+	15623	chrX:73372672-73388295	2719.59	3165.24	2952.16	5757.11	6705.49	6307.99	4601.27	1.08471	0.0764363	14.1911	1.04063e-45	1.15336e-44
2632	ENSMUSG00000029722.16	Agfg2	ArfGAP with FG repeats 2 [Source:MGI Symbol;Acc:MGI:2443267]	chr5	137648725	137682988	-	34263	chr5:137648725-137682988	1649.58	1531.69	1549.62	769.273	772.885	773.122	1174.36	-1.02917	0.0725258	-14.1904	1.04984e-45	1.16312e-44
2633	ENSMUSG00000034459.9	Ifit1	interferon-induced protein with tetratricopeptide repeats 1 [Source:MGI Symbol;Acc:MGI:99450]	chr19	34618271	34627409	+	9138	chr19:34618271-34627409	15.6132	21.3959	30.2259	292.264	270.467	263.971	148.99	3.53347	0.249045	14.1881	1.08588e-45	1.20259e-44
2634	ENSMUSG00000050587.15	Lrrc4c	leucine rich repeat containing 4C [Source:MGI Symbol;Acc:MGI:2442636]	chr2	96148514	97462011	+	1313497	chr2:96148514-97462011	313.206	324.982	274.284	36.5181	26.6654	42.1407	169.633	-3.05196	0.21511	-14.1879	1.08912e-45	1.20573e-44
2635	ENSMUSG00000021595.19	Nsun2	NOL1/NOP2/Sun domain family member 2 [Source:MGI Symbol;Acc:MGI:107252]	chr13	69681865	69783899	+	102034	chr13:69681865-69783899	9585.14	8936.76	9115.54	14162.5	13973.1	14164	11656.2	0.613237	0.043232	14.1848	1.13803e-45	1.25939e-44
2636	ENSMUSG00000058881.14	Zfp516	zinc finger protein 516 [Source:MGI Symbol;Acc:MGI:2443957]	chr18	82928788	83023439	+	94651	chr18:82928788-83023439	4501.56	5250.47	4645.38	8841.6	9461.57	9213.39	6985.66	0.933381	0.065804	14.1843	1.1466e-45	1.2684e-44
2637	ENSMUSG00000035597.20	Prpf39	pre-mRNA processing factor 39 [Source:MGI Symbol;Acc:MGI:104602]	chr12	65083107	65110160	+	27053	chr12:65083107-65110160	3825.79	3857.64	3788.98	6405.27	6487.36	5996.86	5060.32	0.718563	0.0506668	14.1821	1.18239e-45	1.30748e-44
2638	ENSMUSG00000063450.15	Syne2	spectrin repeat containing, nuclear envelope 2 [Source:MGI Symbol;Acc:MGI:2449316]	chr12	75864908	76157700	+	292792	chr12:75864908-76157700	1611.81	1778.82	1636.62	5741.32	4659.77	4136.49	3260.81	1.52442	0.107493	14.1817	1.19013e-45	1.31555e-44
2639	ENSMUSG00000034484.9	Snx2	sorting nexin 2 [Source:MGI Symbol;Acc:MGI:1915054]	chr18	53309388	53353937	+	44549	chr18:53309388-53353937	4217.96	4278.58	4258.84	6463.44	6355.59	6403.48	5329.65	0.591401	0.0417103	14.1788	1.24006e-45	1.37022e-44
2640	ENSMUSG00000040447.16	Spns2	spinster homolog 2 [Source:MGI Symbol;Acc:MGI:2384936]	chr11	72342464	72380730	-	38266	chr11:72342464-72380730	734.185	780.443	756.399	165.998	205.327	234.779	479.522	-1.89177	0.133428	-14.1783	1.24914e-45	1.37973e-44
2641	ENSMUSG00000018821.4	Avpi1	arginine vasopressin-induced 1 [Source:MGI Symbol;Acc:MGI:1916784]	chr19	42111712	42117498	-	5786	chr19:42111712-42117498	3124.81	3038.88	3250.96	1368.27	1577.85	1588.5	2324.88	-1.05155	0.0741686	-14.1778	1.25675e-45	1.38761e-44
2642	ENSMUSG00000039497.9	Dse	dermatan sulfate epimerase [Source:MGI Symbol;Acc:MGI:2443455]	chr10	34027389	34083711	-	56322	chr10:34027389-34083711	2993.64	3369.95	3237.25	5584.63	5584.91	5607.26	4396.28	0.804936	0.0567819	14.1759	1.29097e-45	1.42485e-44
2643	ENSMUSG00000020899.17	Pfas	phosphoribosylformylglycinamidine synthase (FGAR amidotransferase) [Source:MGI Symbol;Acc:MGI:2684864]	chr11	68876523	68899286	-	22763	chr11:68876523-68899286	1409.48	1500.2	1638.24	3110.21	2993.28	2965.4	2269.47	0.995661	0.0702439	14.1743	1.32071e-45	1.45713e-44
2644	ENSMUSG00000025228.6	Actr1a	ARP1 actin-related protein 1A, centractin alpha [Source:MGI Symbol;Acc:MGI:1858964]	chr19	46365250	46384187	-	18937	chr19:46365250-46384187	14463.8	14201.6	14252.1	10029.1	10129.3	10119.7	12199.3	-0.503101	0.0354941	-14.1742	1.32356e-45	1.45972e-44
2645	ENSMUSG00000052456.10	Get3	guided entry of tail-anchored proteins factor 3, ATPase [Source:MGI Symbol;Acc:MGI:1928379]	chr8	85744560	85751910	-	7350	chr8:85744560-85751910	7369.04	7549.25	7490.23	11244.3	11019.3	10835.2	9251.22	0.56251	0.0396897	14.1727	1.35183e-45	1.49033e-44
2646	ENSMUSG00000032231.15	Anxa2	annexin A2 [Source:MGI Symbol;Acc:MGI:88246]	chr9	69360902	69399077	+	38175	chr9:69360902-69399077	45792.1	44421.9	45618.5	31311.9	29490.1	29414.2	37674.8	-0.589959	0.0416394	-14.1683	1.43949e-45	1.58638e-44
2647	ENSMUSG00000026683.15	Nuf2	NUF2, NDC80 kinetochore complex component [Source:MGI Symbol;Acc:MGI:1914227]	chr1	169325503	169359033	-	33530	chr1:169325503-169359033	1447.58	1303.48	1128.11	406.596	454.964	417.619	859.725	-1.59286	0.112427	-14.1679	1.44705e-45	1.59411e-44
2648	ENSMUSG00000032288.10	Imp3	IMP3, U3 small nucleolar ribonucleoprotein [Source:MGI Symbol;Acc:MGI:1916119]	chr9	56844759	56845682	+	923	chr9:56844759-56845682	1511.68	1432.45	1486.19	3227.78	2855.8	2865.63	2229.92	1.01173	0.0714296	14.1639	1.53157e-45	1.68658e-44
2649	ENSMUSG00000016541.11	Atxn10	ataxin 10 [Source:MGI Symbol;Acc:MGI:1859293]	chr15	85220446	85347413	+	126967	chr15:85220446-85347413	17313.1	17459.8	18154	10539.8	11241.1	11413.4	14353.5	-0.672396	0.0474831	-14.1607	1.60315e-45	1.76473e-44
2650	ENSMUSG00000056498.14	Tmem154	transmembrane protein 154 [Source:MGI Symbol;Acc:MGI:2444725]	chr3	84573499	84611882	+	38383	chr3:84573499-84611882	55.4293	71.5703	87.6483	415.204	433.976	484.995	258.137	2.6293	0.185686	14.16	1.6208e-45	1.78349e-44
2651	ENSMUSG00000021764.9	Ndufs4	NADH:ubiquinone oxidoreductase core subunit S4 [Source:MGI Symbol;Acc:MGI:1343135]	chr13	114424331	114524794	-	100463	chr13:114424331-114524794	6330.49	5617.32	6107.77	2977.79	3246.79	3280.12	4593.38	-0.924352	0.0652925	-14.1571	1.68849e-45	1.85728e-44
2652	ENSMUSG00000022721.20	Trmt2a	TRM2 tRNA methyltransferase 2A [Source:MGI Symbol;Acc:MGI:96270]	chr16	18066543	18072636	+	6093	chr16:18066543-18072636	2168.65	2370.25	2174.88	4721.27	5511	4583.98	3588.34	1.13892	0.0804522	14.1565	1.70162e-45	1.87102e-44
2653	ENSMUSG00000058569.9	Tmed9	transmembrane p24 trafficking protein 9 [Source:MGI Symbol;Acc:MGI:1914761]	chr13	55721545	55745510	+	23965	chr13:55721545-55745510	14512.5	13781.1	14263.5	26192.8	23231	23844.6	19304.2	0.782696	0.055311	14.1508	1.84556e-45	2.02852e-44
2654	ENSMUSG00000032399.9	Rpl4	ribosomal protein L4 [Source:MGI Symbol;Acc:MGI:1915141]	chr9	64080657	64085948	+	5291	chr9:64080657-64085948	66554.5	63293.7	65889.4	92706.7	93055.6	94464.5	79327.4	0.517343	0.0365612	14.1501	1.86599e-45	2.0502e-44
2655	ENSMUSG00000037373.13	Ctbp1	C-terminal binding protein 1 [Source:MGI Symbol;Acc:MGI:1201685]	chr5	33405067	33432338	-	27271	chr5:33405067-33432338	22756.2	22332.2	22363	15795.5	16109.9	16131.4	19248	-0.489502	0.0345979	-14.1483	1.91333e-45	2.10142e-44
2656	ENSMUSG00000042729.12	Wdr74	WD repeat domain 74 [Source:MGI Symbol;Acc:MGI:2147427]	chr19	8713191	8717988	+	4797	chr19:8713191-8717988	1176.55	1102.1	1125.04	2274.95	2111.8	2278.9	1678.22	0.967004	0.0683556	14.1467	1.95815e-45	2.14984e-44
2657	ENSMUSG00000040524.10	Zfp609	zinc finger protein 609 [Source:MGI Symbol;Acc:MGI:2674092]	chr9	65599673	65734846	-	135173	chr9:65599673-65734846	3149.5	3311.95	3411.96	5701.28	5660.84	5388.82	4437.39	0.762205	0.0539139	14.1374	2.2326e-45	2.45023e-44
2658	ENSMUSG00000019889.11	Ptprk	protein tyrosine phosphatase, receptor type, K [Source:MGI Symbol;Acc:MGI:103310]	chr10	27950816	28473393	+	522577	chr10:27950816-28473393	10038.2	10137.7	10122.4	14942.4	14628	14349.3	12369.7	0.535357	0.0378821	14.1322	2.40534e-45	2.63881e-44
2659	ENSMUSG00000002489.17	Tiam1	T cell lymphoma invasion and metastasis 1 [Source:MGI Symbol;Acc:MGI:103306]	chr16	89583999	89940657	-	356658	chr16:89583999-89940657	2478.96	2893.48	2787.88	1060.4	1194.71	1237.09	1942.09	-1.22062	0.0863773	-14.1312	2.43871e-45	2.67442e-44
2660	ENSMUSG00000059436.14	Max	Max protein [Source:MGI Symbol;Acc:MGI:96921]	chr12	76984043	77008975	-	24932	chr12:76984043-77008975	2948.63	2888.21	2906.64	6046.87	5203.78	5437.94	4238.68	0.93064	0.0658763	14.1271	2.58648e-45	2.8354e-44
2661	ENSMUSG00000028108.17	Ecm1	extracellular matrix protein 1 [Source:MGI Symbol;Acc:MGI:103060]	chr3	95641459	95646881	-	5422	chr3:95641459-95646881	16001.7	17630.9	17571.8	10340.8	9579.16	9741.71	13477.7	-0.786422	0.0556701	-14.1265	2.60877e-45	2.85876e-44
2662	ENSMUSG00000036002.13	Fam214b	family with sequence similarity 214, member B [Source:MGI Symbol;Acc:MGI:2441854]	chr4	43032414	43046220	-	13806	chr4:43032414-43046220	10459.8	10707.9	10407.5	7117.28	6978.83	6751.35	8737.11	-0.598408	0.0423631	-14.1257	2.63824e-45	2.88997e-44
2663	ENSMUSG00000010175.14	Prox1	prospero homeobox 1 [Source:MGI Symbol;Acc:MGI:97772]	chr1	189850232	189902911	-	52679	chr1:189850232-189902911	740.952	662.304	548.697	142.714	140.075	159.494	399.039	-2.12192	0.150308	-14.1171	2.97954e-45	3.26261e-44
2664	ENSMUSG00000021803.11	Cdhr1	cadherin-related family member 1 [Source:MGI Symbol;Acc:MGI:2157782]	chr14	36799814	36820304	-	20490	chr14:36799814-36820304	976.037	1249.81	1348.47	182.617	282.309	238.207	712.908	-2.31817	0.164222	-14.1161	3.02356e-45	3.30957e-44
2665	ENSMUSG00000030087.12	Klf15	Kruppel-like factor 15 [Source:MGI Symbol;Acc:MGI:1929988]	chr6	90439558	90452220	+	12662	chr6:90439558-90452220	4.60804	8.98003	1.59237	252.008	257.871	247.116	128.696	5.18793	0.367566	14.1143	3.10166e-45	3.39378e-44
2666	ENSMUSG00000038594.10	Cep85l	centrosomal protein 85-like [Source:MGI Symbol;Acc:MGI:3642684]	chr10	53149539	53256043	-	106504	chr10:53149539-53256043	633.535	711.311	674.43	1615.89	1486.56	1475.57	1099.55	1.179	0.0835337	14.1141	3.11031e-45	3.40197e-44
2667	ENSMUSG00000025491.15	Ifitm1	interferon induced transmembrane protein 1 [Source:MGI Symbol;Acc:MGI:1915963]	chr7	140547134	140549738	+	2604	chr7:140547134-140549738	252.954	258.211	278.889	19.6739	23.5453	33.5898	144.477	-3.28745	0.23295	-14.1123	3.19168e-45	3.48967e-44
2668	ENSMUSG00000029106.15	Add1	adducin 1 (alpha) [Source:MGI Symbol;Acc:MGI:87918]	chr5	34731008	34789652	+	58644	chr5:34731008-34789652	17589.5	18483	17863.1	11122.5	11730.3	10732.5	14586.8	-0.682719	0.0483901	-14.1086	3.35984e-45	3.67215e-44
2669	ENSMUSG00000022241.7	Tars	threonyl-tRNA synthetase [Source:MGI Symbol;Acc:MGI:106314]	chr15	11382387	11399751	-	17364	chr15:11382387-11399751	15697.9	15979.9	13986.6	27553.5	26265.3	28184.1	21277.9	0.843393	0.0597938	14.105	3.53717e-45	3.86452e-44
2670	ENSMUSG00000001441.14	Npepps	aminopeptidase puromycin sensitive [Source:MGI Symbol;Acc:MGI:1101358]	chr11	97096668	97171464	-	74796	chr11:97096668-97171464	17589.8	16992.8	17398.9	10281.5	11262.2	10990.7	14086	-0.675469	0.0479113	-14.0983	3.88867e-45	4.24696e-44
2671	ENSMUSG00000026036.18	Nif3l1	Ngg1 interacting factor 3-like 1 (S. pombe) [Source:MGI Symbol;Acc:MGI:1929485]	chr1	58484310	58520975	+	36665	chr1:58484310-58520975	2337.5	2266.59	2471.42	4201.64	4685.19	4361.76	3387.35	0.903053	0.0640696	14.0949	4.08342e-45	4.45798e-44
2672	ENSMUSG00000007950.10	Abhd8	abhydrolase domain containing 8 [Source:MGI Symbol;Acc:MGI:1918946]	chr8	71909349	71916299	-	6950	chr8:71909349-71916299	5520.51	5449.09	5209.55	3402.22	3380.01	3349.02	4385.07	-0.674817	0.0478795	-14.0941	4.13047e-45	4.50766e-44
2673	ENSMUSG00000018509.9	Cenpv	centromere protein V [Source:MGI Symbol;Acc:MGI:1920389]	chr11	62415772	62430087	-	14315	chr11:62415772-62430087	381.928	403.551	403.751	953.322	967.126	1032.87	690.425	1.30834	0.0928445	14.0917	4.27179e-45	4.66014e-44
2674	ENSMUSG00000027276.8	Jag1	jagged 1 [Source:MGI Symbol;Acc:MGI:1095416]	chr2	136923376	136958564	-	35188	chr2:136923376-136958564	1170.81	1274.51	1180.24	2281.63	2263.05	2246.75	1736.17	0.905341	0.0642909	14.0819	4.90407e-45	5.34789e-44
2675	ENSMUSG00000067365.12	Tmem128	transmembrane protein 128 [Source:MGI Symbol;Acc:MGI:1913559]	chr5	38417529	38426978	+	9449	chr5:38417529-38426978	1237.1	1214.23	1199.81	2221.29	2402.32	2266.18	1756.82	0.914175	0.0649325	14.0789	5.12354e-45	5.58514e-44
2676	ENSMUSG00000021485.15	Mxd3	Max dimerization protein 3 [Source:MGI Symbol;Acc:MGI:104987]	chr13	55472981	55477636	-	4655	chr13:55472981-55477636	559.659	456.026	424.693	63.8378	91.7084	78.8628	279.131	-2.58259	0.183456	-14.0774	5.2271e-45	5.6959e-44
2677	ENSMUSG00000025647.17	Shisa5	shisa family member 5 [Source:MGI Symbol;Acc:MGI:1915044]	chr9	108867633	108886845	+	19212	chr9:108867633-108886845	3613.24	3911.02	3778.32	7414.77	6695.58	6627.99	5340.15	0.874593	0.0621308	14.0766	5.28626e-45	5.75821e-44
2678	ENSMUSG00000037119.5	Fam91a1	family with sequence similarity 91, member A1 [Source:MGI Symbol;Acc:MGI:1277178]	chr15	58287317	58329589	+	42272	chr15:58287317-58329589	6173.37	6387.55	6220.89	10189.3	9538.21	9698.47	8034.64	0.64733	0.0459953	14.0738	5.49966e-45	5.98842e-44
2679	ENSMUSG00000022350.8	Washc5	WASH complex subunit 5 [Source:MGI Symbol;Acc:MGI:2146110]	chr15	59203846	59246016	-	42170	chr15:59203846-59246016	10674.1	11668	11535.7	18228.4	17872.7	17808.5	14631.2	0.669817	0.0475978	14.0724	5.61115e-45	6.10526e-44
2680	ENSMUSG00000030748.10	Il4ra	interleukin 4 receptor, alpha [Source:MGI Symbol;Acc:MGI:105367]	chr7	125151292	125178646	+	27354	chr7:125151292-125178646	3389.93	3767.3	3683.88	2012.05	1958.52	1986.13	2799.64	-0.861867	0.061245	-14.0724	5.6096e-45	6.10526e-44
2681	ENSMUSG00000017631.20	Abr	active BCR-related gene [Source:MGI Symbol;Acc:MGI:107771]	chr11	76307560	76514384	-	206824	chr11:76307560-76514384	22583.1	24153.3	23719.2	15068	15715.6	15116.8	19392.6	-0.617595	0.0438871	-14.0724	5.61578e-45	6.10802e-44
2682	ENSMUSG00000027306.16	Nusap1	nucleolar and spindle associated protein 1 [Source:MGI Symbol;Acc:MGI:2675669]	chr2	119448779	119481725	+	32946	chr2:119448779-119481725	1294.83	1125.15	1043.07	338.622	390.948	395.238	764.643	-1.61439	0.114734	-14.0707	5.74813e-45	6.24964e-44
2683	ENSMUSG00000036822.7	Topors	topoisomerase I binding, arginine/serine-rich [Source:MGI Symbol;Acc:MGI:2146189]	chr4	40259601	40269850	-	10249	chr4:40259601-40269850	4523.74	4530.35	4564.68	7286.77	6867.93	7045.07	5803.09	0.637931	0.0453415	14.0695	5.85123e-45	6.35937e-44
2684	ENSMUSG00000062991.10	Nrg1	neuregulin 1 [Source:MGI Symbol;Acc:MGI:96083]	chr8	32304579	33374825	-	1070246	chr8:32304579-33374825	1053.6	1422.49	1317.85	3575.53	3580.99	3236.89	2364.56	1.44893	0.102989	14.0688	5.90658e-45	6.41713e-44
2685	ENSMUSG00000038648.6	Creb3l2	cAMP responsive element binding protein 3-like 2 [Source:MGI Symbol;Acc:MGI:2442695]	chr6	37304190	37419081	-	114891	chr6:37304190-37419081	6159.21	6602.69	6451.76	10911.7	10472.2	10110	8451.25	0.712494	0.0506489	14.0673	6.03224e-45	6.55122e-44
2686	ENSMUSG00000057329.8	Bcl2	B cell leukemia/lymphoma 2 [Source:MGI Symbol;Acc:MGI:88138]	chr1	106465908	106642004	-	176096	chr1:106465908-106642004	1490.12	1485.42	1501.1	2607.66	2618.9	2540.08	2040.55	0.79379	0.0564305	14.0667	6.08671e-45	6.60791e-44
2687	ENSMUSG00000027332.12	Ivd	isovaleryl coenzyme A dehydrogenase [Source:MGI Symbol;Acc:MGI:1929242]	chr2	118692435	118713390	+	20955	chr2:118692435-118713390	3386.22	3301.84	3949.38	1320.03	1261.38	1549.7	2461.42	-1.35961	0.0966684	-14.0647	6.26249e-45	6.79621e-44
2688	ENSMUSG00000063077.16	Kif1b	kinesin family member 1B [Source:MGI Symbol;Acc:MGI:108426]	chr4	149260776	149392150	-	131374	chr4:149260776-149392150	26703.6	26521.2	27747.1	18047.5	18725.1	18511.2	22709.3	-0.550215	0.0391248	-14.0631	6.40401e-45	6.94721e-44
2689	ENSMUSG00000029575.18	Mmab	methylmalonic aciduria (cobalamin deficiency) cblB type homolog (human) [Source:MGI Symbol;Acc:MGI:1924947]	chr5	114569095	114582121	-	13026	chr5:114569095-114582121	1566	1667.25	1701.15	720.979	754.838	806.334	1202.76	-1.10922	0.0788862	-14.061	6.59147e-45	7.14791e-44
2690	ENSMUSG00000031278.13	Acsl4	acyl-CoA synthetase long-chain family member 4 [Source:MGI Symbol;Acc:MGI:1354713]	chrX	141100989	141173531	-	72542	chrX:141100989-141173531	12912.7	12481.8	12647.1	8259.19	8691.21	8420.23	10568.7	-0.584112	0.0415498	-14.0581	6.86877e-45	7.44585e-44
2691	ENSMUSG00000053838.15	Nudcd3	NudC domain containing 3 [Source:MGI Symbol;Acc:MGI:2144158]	chr11	6055691	6150415	-	94724	chr11:6055691-6150415	13341.4	13330	13560.7	9465.73	9441.85	9276.16	11402.6	-0.513175	0.0365109	-14.0554	7.13965e-45	7.73661e-44
2692	ENSMUSG00000023088.18	Abcc1	ATP-binding cassette, sub-family C (CFTR/MRP), member 1 [Source:MGI Symbol;Acc:MGI:102676]	chr16	14179422	14293601	+	114179	chr16:14179422-14293601	5898.61	6492.79	6319.13	14058.4	12258.3	11767.5	9465.79	1.02325	0.0728282	14.0502	7.68323e-45	8.32254e-44
2693	ENSMUSG00000003810.14	Mast2	microtubule associated serine/threonine kinase 2 [Source:MGI Symbol;Acc:MGI:894676]	chr4	116163959	116321380	-	157421	chr4:116163959-116321380	22930.3	23544.6	22764.2	16088.9	16398.2	16342.4	19678.1	-0.503485	0.0358624	-14.0393	8.95526e-45	9.69682e-44
2694	ENSMUSG00000021750.17	Fam107a	family with sequence similarity 107, member A [Source:MGI Symbol;Acc:MGI:3041256]	chr14	14151750	14173499	+	21749	chr14:14151750-14173499	419.853	515.377	542.14	51.9122	82.5109	82.0215	282.302	-2.72243	0.193987	-14.0341	9.64331e-45	1.0438e-43
2695	ENSMUSG00000014771.14	Pdcd2	programmed cell death 2 [Source:MGI Symbol;Acc:MGI:104643]	chr17	15739470	15747563	-	8093	chr17:15739470-15747563	1153.49	1146.33	1071.74	2112.27	2091.91	2165.17	1623.48	0.916378	0.0653008	14.0332	9.76904e-45	1.05701e-43
2696	ENSMUSG00000001520.13	Nrip2	nuclear receptor interacting protein 2 [Source:MGI Symbol;Acc:MGI:1891884]	chr6	128376259	128393390	+	17131	chr6:128376259-128393390	4.24335	1.19838	0	433.934	356.061	465.587	210.171	6.8964	0.491645	14.0272	1.06255e-44	1.14925e-43
2697	ENSMUSG00000002996.18	Hbp1	high mobility group box transcription factor 1 [Source:MGI Symbol;Acc:MGI:894659]	chr12	31976253	32000534	-	24281	chr12:31976253-32000534	8973.82	9251.33	9303.08	5812.54	5896.67	6142.02	7563.24	-0.624206	0.0445025	-14.0263	1.07593e-44	1.1633e-43
2698	ENSMUSG00000022564.8	Grina	glutamate receptor, ionotropic, N-methyl D-aspartate-associated protein 1 (glutamate binding) [Source:MGI Symbol;Acc:MGI:1913418]	chr15	76130964	76134104	+	3140	chr15:76130964-76134104	11413.2	12719.5	12846.2	22067.9	21208.4	20818.7	16845.6	0.792645	0.0565216	14.0238	1.11557e-44	1.20571e-43
2699	ENSMUSG00000029851.6	Tcaf2	TRPM8 channel-associated factor 2 [Source:MGI Symbol;Acc:MGI:2385258]	chr6	42599950	42622188	-	22238	chr6:42599950-42622188	1331.72	1510.38	1350.97	369.754	499.567	462.021	920.734	-1.64675	0.117472	-14.0183	1.20529e-44	1.3022e-43
2700	ENSMUSG00000041215.17	Yeats2	YEATS domain containing 2 [Source:MGI Symbol;Acc:MGI:2447762]	chr16	19959813	20051323	+	91510	chr16:19959813-20051323	2232.24	2214.49	2557.12	4485.62	4411.6	4512	3402.18	0.936402	0.0668294	14.0118	1.31981e-44	1.42539e-43
2701	ENSMUSG00000019975.13	Ikbip	IKBKB interacting protein [Source:MGI Symbol;Acc:MGI:1914704]	chr10	90918802	90938469	+	19667	chr10:90918802-90938469	2817.44	3105.92	2939.73	6544.21	5559.17	5861	4471.25	1.01738	0.0726248	14.0087	1.37812e-44	1.48782e-43
2702	ENSMUSG00000071379.3	Hpcal1	hippocalcin-like 1 [Source:MGI Symbol;Acc:MGI:1855689]	chr12	17740857	17841934	+	101077	chr12:17740857-17841934	3652.51	3775.51	3798.34	2301.59	2302.16	2302.71	3022.14	-0.699837	0.0499604	-14.0078	1.39584e-44	1.50639e-43
2703	ENSMUSG00000022404.9	Slc25a17	solute carrier family 25 (mitochondrial carrier, peroxisomal membrane protein), member 17 [Source:MGI Symbol;Acc:MGI:1342248]	chr15	81203112	81245013	-	41901	chr15:81203112-81245013	4294.01	4424.09	4418.54	2132.34	2456.71	2382.88	3351.43	-0.912291	0.0651375	-14.0056	1.43999e-44	1.55346e-43
2704	ENSMUSG00000015126.10	Tsr3	TSR3 20S rRNA accumulation [Source:MGI Symbol;Acc:MGI:1915577]	chr17	25459144	25461772	+	2628	chr17:25459144-25461772	1630.3	1527.49	1599.35	2933.61	2766.74	2838.3	2215.97	0.841926	0.0601153	14.0052	1.449e-44	1.56261e-43
2705	ENSMUSG00000059040.6	Eno1b	enolase 1B, retrotransposed [Source:MGI Symbol;Acc:MGI:3648653]	chr18	48178402	48181479	+	3077	chr18:48178402-48181479	35263.9	34919.4	37298.9	23005.3	21087.9	21125.8	28783.5	-0.719918	0.0514079	-14.004	1.47252e-44	1.58738e-43
2706	ENSMUSG00000020857.12	Nme2	NME/NM23 nucleoside diphosphate kinase 2 [Source:MGI Symbol;Acc:MGI:97356]	chr11	93840640	93847085	-	6445	chr11:93840640-93847085	18292.4	17247.8	18861.3	27872.8	28507.8	28921.2	23283.9	0.64826	0.0463037	14.0002	1.55489e-44	1.67556e-43
2707	ENSMUSG00000026750.7	Psmb7	proteasome (prosome, macropain) subunit, beta type 7 [Source:MGI Symbol;Acc:MGI:107637]	chr2	38478048	38534099	-	56051	chr2:38478048-38534099	17336.9	15543.8	16637.1	9523.38	9717.88	10128.8	13148	-0.752836	0.053776	-13.9995	1.57023e-44	1.69146e-43
2708	ENSMUSG00000003528.16	Slc25a1	solute carrier family 25 (mitochondrial carrier, citrate transporter), member 1 [Source:MGI Symbol;Acc:MGI:1345283]	chr16	17743087	17746083	-	2996	chr16:17743087-17746083	2821.78	3088.47	3105.62	1510.56	1550.9	1635.87	2285.53	-0.938578	0.0670467	-13.9989	1.58375e-44	1.70539e-43
2709	ENSMUSG00000020333.18	Acsl6	acyl-CoA synthetase long-chain family member 6 [Source:MGI Symbol;Acc:MGI:894291]	chr11	54194624	54255582	+	60958	chr11:54194624-54255582	6185.9	6236.07	6780.77	601.73	913.609	995.383	3618.91	-2.88177	0.205921	-13.9945	1.68295e-44	1.81155e-43
2710	ENSMUSG00000001891.17	Ugp2	UDP-glucose pyrophosphorylase 2 [Source:MGI Symbol;Acc:MGI:2183447]	chr11	21271138	21321201	-	50063	chr11:21271138-21321201	9524.1	9078.73	9335.65	5720.52	6084.41	5999.06	7623.75	-0.649635	0.0464214	-13.9943	1.68837e-44	1.81671e-43
2711	ENSMUSG00000009654.5	Oit3	oncoprotein induced transcript 3 [Source:MGI Symbol;Acc:MGI:1201782]	chr10	59258780	59277600	-	18820	chr10:59258780-59277600	38.9818	37.8119	48.862	326.286	269.474	305.096	171.085	2.79366	0.199679	13.9908	1.77523e-44	1.90947e-43
2712	ENSMUSG00000015133.18	Lrrk1	leucine-rich repeat kinase 1 [Source:MGI Symbol;Acc:MGI:2142227]	chr7	65876660	66038098	-	161438	chr7:65876660-66038098	11335.3	12765.4	12628	6533.42	7041.62	6914.67	9536.38	-0.840564	0.0601007	-13.9859	1.90006e-44	2.04298e-43
2713	ENSMUSG00000056310.15	Tyw1	tRNA-yW synthesizing protein 1 homolog (S. cerevisiae) [Source:MGI Symbol;Acc:MGI:2141161]	chr5	130284460	130370404	+	85944	chr5:130284460-130370404	2305.76	2234.76	2312.83	4048.16	3883.92	3761.55	3091.16	0.7696	0.0550325	13.9845	1.93921e-44	2.08431e-43
2714	ENSMUSG00000032726.13	Bmp8a	bone morphogenetic protein 8a [Source:MGI Symbol;Acc:MGI:104515]	chr4	123206438	123237045	-	30607	chr4:123206438-123237045	326.748	388.764	350.266	64.0914	59.5696	68.1865	209.604	-2.43971	0.174493	-13.9817	2.01717e-44	2.1673e-43
2715	ENSMUSG00000022971.19	Ifnar2	interferon (alpha and beta) receptor 2 [Source:MGI Symbol;Acc:MGI:1098243]	chr16	91169671	91202477	+	32806	chr16:91169671-91202477	1722.1	1804.33	1881.26	3168.24	3171.31	3138.64	2480.98	0.809228	0.0578962	13.9772	2.14675e-44	2.30568e-43
2716	ENSMUSG00000016253.13	Nelfcd	negative elongation factor complex member C/D, Th1l [Source:MGI Symbol;Acc:MGI:1926424]	chr2	174257597	174269295	+	11698	chr2:174257597-174269295	3868.19	3607.98	3718.49	1950.65	2070.6	2152.84	2894.79	-0.857497	0.061365	-13.9737	2.25505e-44	2.42111e-43
2717	ENSMUSG00000005667.9	Mthfd2	methylenetetrahydrofolate dehydrogenase (NAD+ dependent), methenyltetrahydrofolate cyclohydrolase [Source:MGI Symbol;Acc:MGI:1338850]	chr6	83282673	83302890	-	20217	chr6:83282673-83302890	10217	10252	9719.31	15155.7	15682.3	15030.9	12676.2	0.603025	0.0431693	13.9688	2.41543e-44	2.59234e-43
2718	ENSMUSG00000027763.14	Mbnl1	muscleblind like splicing factor 1 [Source:MGI Symbol;Acc:MGI:1928482]	chr3	60380251	60537171	+	156920	chr3:60380251-60537171	22003.7	25742.5	24132	12544.6	13518.7	12790.4	18455.3	-0.885871	0.0634217	-13.9679	2.44627e-44	2.62448e-43
2719	ENSMUSG00000038351.15	Sgsm2	small G protein signaling modulator 2 [Source:MGI Symbol;Acc:MGI:2144695]	chr11	74740087	74787886	-	47799	chr11:74740087-74787886	3075.9	3179.56	3300.9	5528.23	5398.99	5167.79	4275.23	0.751503	0.0538061	13.9669	2.48342e-44	2.66335e-43
2720	ENSMUSG00000031378.15	Abcd1	ATP-binding cassette, sub-family D (ALD), member 1 [Source:MGI Symbol;Acc:MGI:1349215]	chrX	72760203	72782140	+	21937	chrX:72760203-72782140	2216.32	2320.46	2330.59	1161.61	1265.15	1169.79	1743.99	-0.931032	0.0666766	-13.9634	2.60678e-44	2.79463e-43
2721	ENSMUSG00000048939.14	Atp13a5	ATPase type 13A5 [Source:MGI Symbol;Acc:MGI:2444068]	chr16	29050603	29197550	-	146947	chr16:29050603-29197550	297.048	210.552	326.981	17.2609	20.0098	19.1423	148.499	-3.76236	0.269549	-13.958	2.81255e-44	3.01411e-43
2722	ENSMUSG00000044894.15	Uqcrq	ubiquinol-cytochrome c reductase, complex III subunit VII [Source:MGI Symbol;Acc:MGI:107807]	chr11	53318749	53321658	-	2909	chr11:53318749-53321658	6819.35	6639.94	6808.35	10798.4	10137	10302.2	8584.2	0.623477	0.044675	13.9558	2.8988e-44	3.1054e-43
2723	ENSMUSG00000021796.16	Bmpr1a	bone morphogenetic protein receptor, type 1A [Source:MGI Symbol;Acc:MGI:1338938]	chr14	34132691	34225298	-	92607	chr14:34132691-34225298	10504.8	11112.6	10935.4	7130.54	7262.1	7228.23	9028.93	-0.58961	0.0422585	-13.9525	3.03938e-44	3.25481e-43
2724	ENSMUSG00000029765.13	Plxna4	plexin A4 [Source:MGI Symbol;Acc:MGI:2179061]	chr6	32121203	32565127	-	443924	chr6:32121203-32565127	606.24	640.759	723.091	174.813	203.533	180.858	421.549	-1.80338	0.129262	-13.9514	3.08632e-44	3.30386e-43
2725	ENSMUSG00000112963.2	Gm6093	predicted gene 6093 [Source:MGI Symbol;Acc:MGI:3648840]	chr13	33746469	33753300	-	6831	chr13:33746469-33753300	228.99	504.699	336.159	9.17807	14.3305	10.8305	184.031	-4.69408	0.33648	-13.9506	3.12166e-44	3.34046e-43
2726	ENSMUSG00000039512.13	Uhrf1bp1	UHRF1 (ICBP90) binding protein 1 [Source:MGI Symbol;Acc:MGI:3041238]	chr17	28075415	28119015	+	43600	chr17:28075415-28119015	4545.99	3859.18	3971.24	9165.77	8197.52	8225.9	6327.6	1.04527	0.074955	13.9454	3.35767e-44	3.59169e-43
2727	ENSMUSG00000012889.9	Podnl1	podocan-like 1 [Source:MGI Symbol;Acc:MGI:2685352]	chr8	84852618	84859156	+	6538	chr8:84852618-84859156	1379.28	1889.49	1796.2	482.117	542.736	512.101	1100.32	-1.70838	0.122548	-13.9405	3.59553e-44	3.84472e-43
2728	ENSMUSG00000026411.18	Tmem9	transmembrane protein 9 [Source:MGI Symbol;Acc:MGI:1913491]	chr1	135935888	135963080	+	27192	chr1:135935888-135963080	5331.14	4848.23	5103.02	3036.49	2936.04	3018.67	4045.6	-0.764699	0.0548642	-13.938	3.72166e-44	3.97813e-43
2729	ENSMUSG00000028906.18	Epb41	erythrocyte membrane protein band 4.1 [Source:MGI Symbol;Acc:MGI:95401]	chr4	131650724	131802632	-	151908	chr4:131650724-131802632	1137.21	1259.28	1170.99	2389.13	2334.03	2231.69	1753.72	0.9623	0.0690627	13.9337	3.95242e-44	4.22325e-43
2730	ENSMUSG00000036893.18	Ehmt1	euchromatic histone methyltransferase 1 [Source:MGI Symbol;Acc:MGI:1924933]	chr2	24679940	24809626	-	129686	chr2:24679940-24809626	3671.17	3677.41	3508.15	5837.94	5833.39	5614.05	4690.35	0.670272	0.0481052	13.9335	3.96629e-44	4.23653e-43
2731	ENSMUSG00000052031.9	Tagap1	T cell activation GTPase activating protein 1 [Source:MGI Symbol;Acc:MGI:1919786]	chr17	7222410	7228555	-	6145	chr17:7222410-7228555	1210.89	1256.2	1284.92	2441.57	2377.57	2256.97	1804.69	0.914192	0.0656129	13.9331	3.98617e-44	4.2562e-43
2732	ENSMUSG00000080316.12	Spaca6	sperm acrosome associated 6 [Source:MGI Symbol;Acc:MGI:1922452]	chr17	18047420	18063271	+	15851	chr17:18047420-18063271	1816.03	2073.92	2097.02	834.584	733.804	869.529	1404.15	-1.29167	0.0927795	-13.9219	4.66395e-44	4.97806e-43
2733	ENSMUSG00000096188.2	Cmtm4	CKLF-like MARVEL transmembrane domain containing 4 [Source:MGI Symbol;Acc:MGI:2142888]	chr8	105074823	105122439	-	47616	chr8:105074823-105122439	2454.11	2658.53	2484.9	4526.27	4443.99	4244.38	3468.7	0.798025	0.0573222	13.9217	4.67398e-44	4.98695e-43
2734	ENSMUSG00000025817.13	Nudt5	nudix (nucleoside diphosphate linked moiety X)-type motif 5 [Source:MGI Symbol;Acc:MGI:1858232]	chr2	5849830	5876706	+	26876	chr2:5849830-5876706	2652.64	2624.2	2689.18	4172.71	4206.95	4294.39	3440.01	0.669124	0.0480746	13.9185	4.89396e-44	5.21974e-43
2735	ENSMUSG00000047989.12	Ino80c	INO80 complex subunit C [Source:MGI Symbol;Acc:MGI:2443014]	chr18	24237814	24255010	-	17196	chr18:24237814-24255010	4472.1	4239.63	4515.19	2704.95	2670.59	2709.59	3552.01	-0.709613	0.0510114	-13.9109	5.44219e-44	5.80235e-43
2736	ENSMUSG00000107283.4	Mpv17	MpV17 mitochondrial inner membrane protein [Source:MGI Symbol;Acc:MGI:97138]	chr5	31297998	31311595	-	13597	chr5:31297998-31311595	2282.53	2424.13	2420.64	4582.87	4707.48	4152.88	3428.42	0.913882	0.0657046	13.909	5.58924e-44	5.95695e-43
2737	ENSMUSG00000026786.15	Apbb1ip	amyloid beta (A4) precursor protein-binding, family B, member 1 interacting protein [Source:MGI Symbol;Acc:MGI:1861354]	chr2	22664106	22765665	+	101559	chr2:22664106-22765665	951.166	997.591	896.435	1857.19	1861.98	1929.03	1415.57	0.987566	0.0710063	13.9081	5.65327e-44	6.02299e-43
2738	ENSMUSG00000021756.13	Il6st	interleukin 6 signal transducer [Source:MGI Symbol;Acc:MGI:96560]	chr13	112600604	112646620	+	46016	chr13:112600604-112646620	16081.7	16885.4	16473.8	23480.8	23600.6	23819.1	20056.9	0.51994	0.0373951	13.904	5.99192e-44	6.38146e-43
2739	ENSMUSG00000034271.17	Jdp2	Jun dimerization protein 2 [Source:MGI Symbol;Acc:MGI:1932093]	chr12	85645801	85686652	+	40851	chr12:85645801-85686652	3992.8	3940.65	3763.49	6190.25	6176.5	6044.09	5017.96	0.653599	0.0470117	13.9029	6.08264e-44	6.47571e-43
2740	ENSMUSG00000006699.18	Cdc42	cell division cycle 42 [Source:MGI Symbol;Acc:MGI:106211]	chr4	137047007	137085031	-	38024	chr4:137047007-137085031	32708.4	31401.2	32313.6	22497.6	22087.7	22818.8	27304.6	-0.516302	0.0371503	-13.8977	6.54545e-44	6.96589e-43
2741	ENSMUSG00000034218.17	Atm	ataxia telangiectasia mutated [Source:MGI Symbol;Acc:MGI:107202]	chr9	53350449	53448040	-	97591	chr9:53350449-53448040	1264.01	1402.66	1245.94	2551.15	2864.45	2848	2029.37	1.07646	0.0774627	13.8966	6.64657e-44	7.07092e-43
2742	ENSMUSG00000020949.10	Fkbp3	FK506 binding protein 3 [Source:MGI Symbol;Acc:MGI:1353460]	chr12	65109198	65120781	-	11583	chr12:65109198-65120781	10496.5	9460.74	10295.9	5268.98	5645.19	5865.2	7838.76	-0.849197	0.0611112	-13.8959	6.70409e-44	7.12951e-43
2743	ENSMUSG00000028062.16	Lamtor2	late endosomal/lysosomal adaptor, MAPK and MTOR activator 2 [Source:MGI Symbol;Acc:MGI:1932697]	chr3	88457126	88460381	-	3255	chr3:88457126-88460381	3149.58	2995.22	3253.78	5187.84	5105.73	5324.91	4169.51	0.73162	0.0526507	13.8957	6.72464e-44	7.14876e-43
2744	ENSMUSG00000028894.19	Inpp5b	inositol polyphosphate-5-phosphatase B [Source:MGI Symbol;Acc:MGI:103257]	chr4	124635643	124695304	+	59661	chr4:124635643-124695304	2829.64	2798.86	3096.11	5912.54	5404.11	5272.85	4219.02	0.925743	0.0666379	13.8922	7.06802e-44	7.51106e-43
2745	ENSMUSG00000051048.18	P4ha3	procollagen-proline, 2-oxoglutarate 4-dioxygenase (proline 4-hydroxylase), alpha polypeptide III [Source:MGI Symbol;Acc:MGI:2444049]	chr7	99934727	99968906	+	34179	chr7:99934727-99968906	705.553	776.858	694.159	200.759	246.153	230.004	475.581	-1.67344	0.120481	-13.8896	7.32319e-44	7.77939e-43
2746	ENSMUSG00000037278.10	Tmem97	transmembrane protein 97 [Source:MGI Symbol;Acc:MGI:1916321]	chr11	78432643	78441603	-	8960	chr11:78432643-78441603	2322.09	2131.25	2160.2	4769.05	4169.24	4227.35	3296.53	0.990585	0.0713749	13.8786	8.53794e-44	9.06651e-43
2747	ENSMUSG00000022257.5	Laptm4b	lysosomal-associated protein transmembrane 4B [Source:MGI Symbol;Acc:MGI:1890494]	chr15	34238174	34284448	+	46274	chr15:34238174-34284448	3517.32	3991.3	4056.43	7487.52	6981.3	7302.07	5555.99	0.911884	0.0657395	13.8712	9.47309e-44	1.00559e-42
2748	ENSMUSG00000040260.9	Daam2	dishevelled associated activator of morphogenesis 2 [Source:MGI Symbol;Acc:MGI:1923691]	chr17	49763050	49871371	-	108321	chr17:49763050-49871371	10806.4	13174.4	13546.5	1943.94	2629.93	2664.83	7460.99	-2.3449	0.169054	-13.8708	9.52563e-44	1.0108e-42
2749	ENSMUSG00000024085.14	Man2a1	mannosidase 2, alpha 1 [Source:MGI Symbol;Acc:MGI:104669]	chr17	64907731	65062105	+	154374	chr17:64907731-65062105	5474.4	6260.7	5777.62	10068.4	10541.8	10134.1	8042.83	0.811202	0.0585215	13.8616	1.08217e-43	1.14791e-42
2750	ENSMUSG00000040584.9	Abcb1a	ATP-binding cassette, sub-family B (MDR/TAP), member 1A [Source:MGI Symbol;Acc:MGI:97570]	chr5	8710077	8798575	+	88498	chr5:8710077-8798575	46.23	47.7201	48.3135	314.541	303.76	290.859	175.237	2.6354	0.190145	13.86	1.10748e-43	1.17433e-42
2751	ENSMUSG00000026389.17	Steap3	STEAP family member 3 [Source:MGI Symbol;Acc:MGI:1915678]	chr1	120118487	120200435	-	81948	chr1:120118487-120200435	3357.78	3571.45	3736.51	6561.27	6213.81	6072.1	4918.82	0.820566	0.0592295	13.854	1.20312e-43	1.27528e-42
2752	ENSMUSG00000068739.14	Sars	seryl-aminoacyl-tRNA synthetase [Source:MGI Symbol;Acc:MGI:102809]	chr3	108332181	108352525	-	20344	chr3:108332181-108352525	21501.8	20350.8	19650	34754.1	32257.8	33051.3	26927.6	0.70135	0.0506313	13.8521	1.23555e-43	1.30918e-42
2753	ENSMUSG00000024571.16	Naa12	N(alpha)-acetyltransferase 12, NatA catalytic subunit [Source:MGI Symbol;Acc:MGI:3833940]	chr18	80249980	80255956	+	5976	chr18:80249980-80255956	4933.27	4919.57	4944.85	8532.43	7812.98	7874.73	6502.97	0.710043	0.0512595	13.8519	1.2387e-43	1.31204e-42
2754	ENSMUSG00000020315.19	Sptbn1	spectrin beta, non-erythrocytic 1 [Source:MGI Symbol;Acc:MGI:98388]	chr11	30049395	30218175	-	168780	chr11:30049395-30218175	68062.1	70685.6	67283.4	47955.4	48844.7	47772.1	58433.9	-0.510756	0.0368743	-13.8513	1.24987e-43	1.32339e-42
2755	ENSMUSG00000025939.20	Ube2w	ubiquitin-conjugating enzyme E2W (putative) [Source:MGI Symbol;Acc:MGI:1914049]	chr1	16611014	16689713	-	78699	chr1:16611014-16689713	3658.61	3465.73	3254.53	5862.79	5977.9	6015.32	4705.81	0.781253	0.0564175	13.8477	1.31328e-43	1.39003e-42
2756	ENSMUSG00000001053.16	N4bp3	NEDD4 binding protein 3 [Source:MGI Symbol;Acc:MGI:2442218]	chr11	51533890	51541669	-	7779	chr11:51533890-51541669	3058.88	2425.28	2472.38	741.781	948.035	913.942	1760.05	-1.60291	0.115765	-13.8463	1.34024e-43	1.41805e-42
2757	ENSMUSG00000036533.10	Cdc42ep3	CDC42 effector protein (Rho GTPase binding) 3 [Source:MGI Symbol;Acc:MGI:2384718]	chr17	79641156	79662520	-	21364	chr17:79641156-79662520	13741.6	13621.1	13423.8	5146.15	6311.68	6674.63	9819.82	-1.1661	0.0842408	-13.8425	1.41307e-43	1.49456e-42
2758	ENSMUSG00000021987.10	Mtmr6	myotubularin related protein 6 [Source:MGI Symbol;Acc:MGI:2145637]	chr14	60502677	60539819	+	37142	chr14:60502677-60539819	7857.57	8053.21	8198.07	5266.32	5405.97	5363.23	6690.73	-0.587667	0.0424653	-13.8388	1.48729e-43	1.5725e-42
2759	ENSMUSG00000019837.9	Gtf3c6	general transcription factor IIIC, polypeptide 6, alpha [Source:MGI Symbol;Acc:MGI:1914621]	chr10	40123699	40134104	-	10405	chr10:40123699-40134104	4398.02	4187.98	4378.51	2467.23	2251.73	2509.44	3365.49	-0.84191	0.0608385	-13.8384	1.49422e-43	1.57925e-42
2760	ENSMUSG00000059588.14	Calcrl	calcitonin receptor-like [Source:MGI Symbol;Acc:MGI:1926944]	chr2	84160970	84255755	-	94785	chr2:84160970-84255755	368.269	458.455	492.928	1281.1	1516.93	1388.46	917.689	1.6596	0.119954	13.8353	1.5603e-43	1.64849e-42
2761	ENSMUSG00000007815.14	Rhoa	ras homolog family member A [Source:MGI Symbol;Acc:MGI:1096342]	chr9	108183328	108215133	+	31805	chr9:108183328-108215133	28251.8	27677.1	28253.6	20348.6	19750.2	19714.5	23999.3	-0.492822	0.035631	-13.8313	1.65124e-43	1.74394e-42
2762	ENSMUSG00000031438.12	Rnf128	ring finger protein 128 [Source:MGI Symbol;Acc:MGI:1914139]	chrX	138464065	138573894	+	109829	chrX:138464065-138573894	2363.94	2389.57	2574.56	1062.02	1207.44	1216.71	1802.37	-1.06888	0.0772825	-13.8309	1.65978e-43	1.75232e-42
2763	ENSMUSG00000044807.14	Zfp354c	zinc finger protein 354C [Source:MGI Symbol;Acc:MGI:1353621]	chr11	50701913	50718551	-	16638	chr11:50701913-50718551	910.412	925.774	905.471	1975.13	1758.05	1870.57	1390.9	1.02857	0.0743691	13.8306	1.66539e-43	1.75761e-42
2764	ENSMUSG00000022314.11	Rad21	RAD21 cohesin complex component [Source:MGI Symbol;Acc:MGI:108016]	chr15	51825636	51855143	-	29507	chr15:51825636-51855143	20322.4	19484.1	18985.8	12798.7	13203.2	13039	16305.5	-0.590298	0.0426908	-13.8273	1.74486e-43	1.84082e-42
2765	ENSMUSG00000037965.16	Zc3h7a	zinc finger CCCH type containing 7 A [Source:MGI Symbol;Acc:MGI:2445044]	chr16	10954456	10994257	-	39801	chr16:10954456-10994257	5593.11	5735.39	5193.76	9633.79	9018.54	9243.81	7403.07	0.754749	0.0545857	13.8269	1.75522e-43	1.85108e-42
2766	ENSMUSG00000027544.17	Nfatc2	nuclear factor of activated T cells, cytoplasmic, calcineurin dependent 2 [Source:MGI Symbol;Acc:MGI:102463]	chr2	168318330	168443577	-	125247	chr2:168318330-168443577	469.271	354.867	535.873	69.7043	49.8712	57.2384	256.138	-2.89071	0.209074	-13.8263	1.76985e-43	1.86583e-42
2767	ENSMUSG00000060803.7	Gstp1	glutathione S-transferase, pi 1 [Source:MGI Symbol;Acc:MGI:95865]	chr19	4085407	4087985	-	2578	chr19:4085407-4087985	13596.9	13159.6	14265.4	21977.5	21087.4	20985.7	17512.1	0.64219	0.0464494	13.8256	1.78651e-43	1.88271e-42
2768	ENSMUSG00000063659.12	Zbtb18	zinc finger and BTB domain containing 18 [Source:MGI Symbol;Acc:MGI:1353609]	chr1	177269917	177278330	+	8413	chr1:177269917-177278330	11086.7	11240	10738.7	7443.07	7513.66	7285.15	9217.86	-0.571558	0.041342	-13.8251	1.79821e-43	1.89436e-42
2769	ENSMUSG00000031816.16	Mthfsd	methenyltetrahydrofolate synthetase domain containing [Source:MGI Symbol;Acc:MGI:2679252]	chr8	121818367	121835131	-	16764	chr8:121818367-121835131	1721.43	1871.19	1653.14	782.063	758.072	843.565	1271.58	-1.13433	0.0821036	-13.8159	2.04515e-43	2.15372e-42
2770	ENSMUSG00000031936.10	Hephl1	hephaestin-like 1 [Source:MGI Symbol;Acc:MGI:2685355]	chr9	14963137	15023404	-	60267	chr9:14963137-15023404	7681.86	7998.05	8128.78	680.199	1119	1128.6	4456.08	-2.96347	0.214547	-13.8127	2.13719e-43	2.24902e-42
2771	ENSMUSG00000068114.8	Ccdc134	coiled-coil domain containing 134 [Source:MGI Symbol;Acc:MGI:1923707]	chr15	82012123	82026404	+	14281	chr15:82012123-82026404	8431.45	7918.37	8364.2	5207.65	5367.68	5159.55	6741.48	-0.651023	0.0471323	-13.8127	2.13704e-43	2.24902e-42
2772	ENSMUSG00000037885.19	Stk35	serine/threonine kinase 35 [Source:MGI Symbol;Acc:MGI:1914583]	chr2	129642437	129674207	+	31770	chr2:129642437-129674207	1312.42	1307.57	1323.65	2392.19	2302.84	2294.24	1822.15	0.824405	0.059686	13.8124	2.14671e-43	2.25823e-42
2773	ENSMUSG00000032481.18	Smarcc1	SWI/SNF related, matrix associated, actin dependent regulator of chromatin, subfamily c, member 1 [Source:MGI Symbol;Acc:MGI:1203524]	chr9	109946776	110069246	+	122470	chr9:109946776-110069246	11637.6	11796.2	11323.2	7327.65	7729.15	7724.35	9589.7	-0.608931	0.044093	-13.8101	2.21372e-43	2.32788e-42
2774	ENSMUSG00000020840.11	Blmh	bleomycin hydrolase [Source:MGI Symbol;Acc:MGI:1345186]	chr11	76815635	76878205	+	62570	chr11:76815635-76878205	7052.1	6376.81	6781.02	3298.74	3562.75	3794.76	5144.36	-0.921952	0.0667832	-13.8052	2.37278e-43	2.49424e-42
2775	ENSMUSG00000031753.17	Cog4	component of oligomeric golgi complex 4 [Source:MGI Symbol;Acc:MGI:2142808]	chr8	111573232	111608859	+	35627	chr8:111573232-111608859	7498.58	7886.75	8016.57	4244.84	3709.5	4320.64	5946.15	-0.929452	0.0673374	-13.8029	2.44751e-43	2.57187e-42
2776	ENSMUSG00000044950.8	Pwwp2a	PWWP domain containing 2A [Source:MGI Symbol;Acc:MGI:1918052]	chr11	43572825	43612318	+	39493	chr11:43572825-43612318	917.654	1015.88	970.244	1897.97	1905.75	2030.44	1456.32	1.00559	0.0728579	13.8021	2.47587e-43	2.60073e-42
2777	ENSMUSG00000056204.9	Pgpep1	pyroglutamyl-peptidase I [Source:MGI Symbol;Acc:MGI:1913772]	chr8	71099085	71113038	-	13953	chr8:71099085-71113038	4696.1	4258.73	4708.05	2299.96	2529.72	2255.1	3457.94	-0.946072	0.0685466	-13.8019	2.48292e-43	2.6072e-42
2778	ENSMUSG00000034533.11	Scn10a	sodium channel, voltage-gated, type X, alpha [Source:MGI Symbol;Acc:MGI:108029]	chr9	119437522	119548388	-	110866	chr9:119437522-119548388	536.788	600.664	592.274	45.8716	89.9834	92.7718	326.392	-2.86479	0.20758	-13.8009	2.51844e-43	2.64354e-42
2779	ENSMUSG00000024910.6	Ctsw	cathepsin W [Source:MGI Symbol;Acc:MGI:1338045]	chr19	5515071	5518535	-	3464	chr19:5515071-5518535	522.593	543.232	523.347	161.552	157.673	169.161	346.26	-1.69116	0.122551	-13.7996	2.56307e-43	2.68943e-42
2780	ENSMUSG00000024422.15	Dhx16	DEAH (Asp-Glu-Ala-His) box polypeptide 16 [Source:MGI Symbol;Acc:MGI:1916442]	chr17	36190711	36203562	+	12851	chr17:36190711-36203562	3870.28	3707.79	3855.04	5805.08	5907.38	5906.64	4842.04	0.623132	0.0451665	13.7963	2.68154e-43	2.81273e-42
2781	ENSMUSG00000070972.14	Dnajc25	DnaJ heat shock protein family (Hsp40) member C25 [Source:MGI Symbol;Acc:MGI:1919679]	chr4	58995062	59025573	+	30511	chr4:58995062-59025573	2066.92	1998.45	1686.07	4178.21	4079.9	4014.17	3003.95	1.09097	0.0791364	13.7859	3.09885e-43	3.24928e-42
2782	ENSMUSG00000025651.15	Uqcrc1	ubiquinol-cytochrome c reductase core protein 1 [Source:MGI Symbol;Acc:MGI:107876]	chr9	108765701	108778691	+	12990	chr9:108765701-108778691	13162.9	11789.1	12660	7511.79	7735.14	7478.92	10056.3	-0.726194	0.0526924	-13.7818	3.28088e-43	3.43891e-42
2783	ENSMUSG00000032501.10	Trib1	tribbles pseudokinase 1 [Source:MGI Symbol;Acc:MGI:2443397]	chr15	59520199	59528948	+	8749	chr15:59520199-59528948	1278.76	1285.8	1491.44	2764.34	2758.21	2727.64	2051.03	1.02235	0.0741927	13.7796	3.38135e-43	3.54295e-42
2784	ENSMUSG00000021497.11	Txndc15	thioredoxin domain containing 15 [Source:MGI Symbol;Acc:MGI:1916922]	chr13	55862463	55874040	+	11577	chr13:55862463-55874040	5084.6	4946.65	5088.98	3261.93	3300.56	3231.26	4152.33	-0.626168	0.0454678	-13.7717	3.77267e-43	3.95155e-42
2785	ENSMUSG00000043631.9	Ecm2	extracellular matrix protein 2, female organ and adipocyte specific [Source:MGI Symbol;Acc:MGI:3039578]	chr13	49658286	49686265	+	27979	chr13:49658286-49686265	346.12	382.412	353.404	59.004	71.255	77.0477	214.874	-2.34991	0.170694	-13.7667	4.03992e-43	4.22994e-42
2786	ENSMUSG00000027865.11	Gdap2	ganglioside-induced differentiation-associated-protein 2 [Source:MGI Symbol;Acc:MGI:1338001]	chr3	100069697	100114297	+	44600	chr3:100069697-100114297	1568.62	1546.69	1616.1	2798.69	2678.61	2720.28	2154.83	0.791823	0.0575319	13.7632	4.24427e-43	4.44232e-42
2787	ENSMUSG00000053093.17	Myh7	myosin, heavy polypeptide 7, cardiac muscle, beta [Source:MGI Symbol;Acc:MGI:2155600]	chr14	55208141	55232083	-	23942	chr14:55208141-55232083	38895.8	32464.9	38760.1	6461.9	8268.05	9007.93	22309.8	-2.18983	0.1592	-13.7552	4.73777e-43	4.95706e-42
2788	ENSMUSG00000030161.9	Gabarapl1	gamma-aminobutyric acid (GABA) A receptor-associated protein-like 1 [Source:MGI Symbol;Acc:MGI:1914980]	chr6	129510123	129519309	+	9186	chr6:129510123-129519309	6265.89	6464.41	6710.33	11164.7	10395	10334.7	8555.84	0.713598	0.0519137	13.7458	5.3939e-43	5.64154e-42
2789	ENSMUSG00000042903.9	Foxo4	forkhead box O4 [Source:MGI Symbol;Acc:MGI:1891915]	chrX	100298134	100304479	+	6345	chrX:100298134-100304479	3842.29	3803.91	3921.55	2311.12	2355.48	2431.94	3111.05	-0.70374	0.0511969	-13.7458	5.40067e-43	5.6466e-42
2790	ENSMUSG00000026788.14	Zbtb43	zinc finger and BTB domain containing 43 [Source:MGI Symbol;Acc:MGI:1919084]	chr2	33340299	33358571	-	18272	chr2:33340299-33358571	2058.02	2626.99	2089.57	5585.54	5197.69	5293.52	3808.56	1.24445	0.0905373	13.7452	5.44457e-43	5.69045e-42
2791	ENSMUSG00000012017.5	Scarf2	scavenger receptor class F, member 2 [Source:MGI Symbol;Acc:MGI:1858430]	chr16	17615146	17626157	+	11011	chr16:17615146-17626157	4299.59	4061.88	3950.01	2261.07	2238	2419.03	3204.93	-0.830696	0.0604545	-13.7409	5.77864e-43	6.03744e-42
2792	ENSMUSG00000031668.15	Eif2ak3	eukaryotic translation initiation factor 2 alpha kinase 3 [Source:MGI Symbol;Acc:MGI:1341830]	chr6	70821499	70882229	+	60730	chr6:70821499-70882229	1847.94	1921.76	1818.25	4141.29	3630.05	3544.19	2817.25	1.01586	0.0739375	13.7395	5.88977e-43	6.15135e-42
2793	ENSMUSG00000044022.6	Pcdhb21	protocadherin beta 21 [Source:MGI Symbol;Acc:MGI:2136759]	chr18	37646674	37651378	+	4704	chr18:37646674-37651378	745.712	881.216	814.279	189.002	252.87	238.194	520.212	-1.82912	0.133168	-13.7354	6.22722e-43	6.50146e-42
2794	ENSMUSG00000038736.11	Nudcd1	NudC domain containing 1 [Source:MGI Symbol;Acc:MGI:1914679]	chr15	44236559	44291703	-	55144	chr15:44236559-44291703	2944.74	2873.78	2872.53	6195.1	6020.78	5188.2	4349.19	0.999119	0.0727445	13.7346	6.29761e-43	6.5726e-42
2795	ENSMUSG00000034543.16	Morc2a	microrchidia 2A [Source:MGI Symbol;Acc:MGI:1921772]	chr11	3599191	3640477	+	41286	chr11:3599191-3640477	8694.82	8772.2	8778.84	12585.3	12260.3	12552.3	10607.3	0.510624	0.0371882	13.7308	6.64083e-43	6.92833e-42
2796	ENSMUSG00000031239.6	Itm2a	integral membrane protein 2A [Source:MGI Symbol;Acc:MGI:107706]	chrX	106440705	106446982	-	6277	chrX:106440705-106446982	266.316	248.278	270.734	31.0648	34.9794	38.5192	148.315	-2.85492	0.207976	-13.7272	6.97899e-43	7.27852e-42
2797	ENSMUSG00000022617.16	Chkb	choline kinase beta [Source:MGI Symbol;Acc:MGI:1328313]	chr15	89310563	89314111	-	3548	chr15:89310563-89314111	3001.12	3132.54	3140.54	5308.73	4993.86	4991.11	4094.65	0.721237	0.0525458	13.7259	7.10775e-43	7.41015e-42
2798	ENSMUSG00000070284.11	Gmppb	GDP-mannose pyrophosphorylase B [Source:MGI Symbol;Acc:MGI:2660880]	chr9	107926441	107930000	+	3559	chr9:107926441-107930000	1422.86	1486.46	1382.52	3690.1	3255.83	2951.41	2364.86	1.20157	0.0875482	13.7247	7.22067e-43	7.52519e-42
2799	ENSMUSG00000035245.13	Eogt	EGF domain-specific O-linked N-acetylglucosamine (GlcNAc) transferase [Source:MGI Symbol;Acc:MGI:2141669]	chr6	97086985	97126143	-	39158	chr6:97086985-97126143	1512.09	1466.38	1435.74	2602.76	2540.1	2541.32	2016.4	0.798282	0.0581703	13.7232	7.37379e-43	7.68202e-42
2800	ENSMUSG00000024892.18	Pcx	pyruvate carboxylase [Source:MGI Symbol;Acc:MGI:97520]	chr19	4560500	4671780	+	111280	chr19:4560500-4671780	2898.67	3265.36	3238.45	1525.46	1656.98	1606.99	2365.32	-0.970529	0.0707399	-13.7197	7.74019e-43	8.05798e-42
2801	ENSMUSG00000037568.13	Vash2	vasohibin 2 [Source:MGI Symbol;Acc:MGI:2444826]	chr1	190679843	190711493	-	31650	chr1:190679843-190711493	2195.54	2368.34	2333.36	3891.72	3890.69	3799.1	3079.79	0.74759	0.0544902	13.7197	7.7375e-43	8.05798e-42
2802	ENSMUSG00000047710.9	Champ1	chromosome alignment maintaining phosphoprotein 1 [Source:MGI Symbol;Acc:MGI:1196398]	chr8	13919641	13931639	+	11998	chr8:13919641-13931639	3450.06	3378.9	3468.85	5253.51	5222.22	5214.9	4331.41	0.606894	0.0442373	13.719	7.80892e-43	8.12663e-42
2803	ENSMUSG00000019823.18	Mical1	microtubule associated monooxygenase, calponin and LIM domain containing 1 [Source:MGI Symbol;Acc:MGI:2385847]	chr10	41352310	41363028	+	10718	chr10:41352310-41363028	5732.57	5833.72	5661.07	9764.53	8965.17	9066.24	7503.88	0.689536	0.0502731	13.7158	8.1641e-43	8.49323e-42
2804	ENSMUSG00000051359.16	Ncald	neurocalcin delta [Source:MGI Symbol;Acc:MGI:1196326]	chr15	37366419	37792814	-	426395	chr15:37366419-37792814	97.977	87.4513	101.036	512.833	431.095	419.115	274.918	2.22297	0.162082	13.7151	8.24123e-43	8.57041e-42
2805	ENSMUSG00000006998.17	Psmd2	proteasome (prosome, macropain) 26S subunit, non-ATPase, 2 [Source:MGI Symbol;Acc:MGI:1096584]	chr16	20470402	20482164	+	11762	chr16:20470402-20482164	40067.4	38701.1	38965.7	28085.2	27750.9	28426.1	33666.1	-0.48238	0.0351725	-13.7147	8.29387e-43	8.62207e-42
2806	ENSMUSG00000064360.1	mt-Nd3	mitochondrially encoded NADH dehydrogenase 3 [Source:MGI Symbol;Acc:MGI:102499]	chrM	9459	9806	+	347	chrM:9459-9806	3986.22	2487.61	3173.92	877.022	878.297	780.394	2030.58	-1.9123	0.139485	-13.7097	8.88535e-43	9.23367e-42
2807	ENSMUSG00000034265.9	Zdhhc14	zinc finger, DHHC domain containing 14 [Source:MGI Symbol;Acc:MGI:2653229]	chr17	5542832	5804086	+	261254	chr17:5542832-5804086	792.431	671.695	721.063	88.584	146.251	153.043	428.845	-2.4603	0.179493	-13.7069	9.23061e-43	9.58904e-42
2808	ENSMUSG00000029416.18	Slc15a4	solute carrier family 15, member 4 [Source:MGI Symbol;Acc:MGI:2140796]	chr5	127672728	127709961	-	37233	chr5:127672728-127709961	2390.66	2716.99	2717.73	5610.48	5247.99	4918.31	3933.69	1.01014	0.0737094	13.7044	9.55134e-43	9.9187e-42
2809	ENSMUSG00000027078.15	Ube2l6	ubiquitin-conjugating enzyme E2L 6 [Source:MGI Symbol;Acc:MGI:1914500]	chr2	84629172	84640679	+	11507	chr2:84629172-84640679	765.822	779.546	815.99	314.976	306.375	301.189	547.316	-1.34973	0.0984997	-13.7029	9.75596e-43	1.01276e-41
2810	ENSMUSG00000087410.8	2310065F04Rik	RIKEN cDNA 2310065F04 gene [Source:MGI Symbol;Acc:MGI:1921434]	chr11	67003287	67010906	-	7619	chr11:67003287-67010906	186.176	172.796	186.277	7.24011	11.1358	9.70794	95.5557	-4.07906	0.297701	-13.7019	9.8944e-43	1.02676e-41
2811	ENSMUSG00000032344.18	Cgas	cyclic GMP-AMP synthase [Source:MGI Symbol;Acc:MGI:2442261]	chr9	78337808	78350519	-	12711	chr9:78337808-78350519	263.947	296.38	240.008	812.063	779.674	757.925	525	1.54705	0.112928	13.6994	1.024e-42	1.06225e-41
2812	ENSMUSG00000005674.10	Tomm40l	translocase of outer mitochondrial membrane 40-like [Source:MGI Symbol;Acc:MGI:3589112]	chr1	171043580	171050083	-	6503	chr1:171043580-171050083	2528.68	2473.17	2412.32	1362.98	1235.84	1350.42	1893.9	-0.908108	0.0663167	-13.6935	1.11027e-42	1.15133e-41
2813	ENSMUSG00000026235.15	Epha4	Eph receptor A4 [Source:MGI Symbol;Acc:MGI:98277]	chr1	77343822	77491725	-	147903	chr1:77343822-77491725	1106.14	1094.4	1066.31	508.849	495.179	493.079	793.993	-1.1232	0.0820527	-13.6888	1.18414e-42	1.2275e-41
2814	ENSMUSG00000015214.15	Mtmr1	myotubularin related protein 1 [Source:MGI Symbol;Acc:MGI:1858271]	chrX	70408366	70462802	+	54436	chrX:70408366-70462802	4302.84	4660.82	4605.97	1733.68	2183.09	2070.21	3259.43	-1.17686	0.0859946	-13.6853	1.24238e-42	1.28741e-41
2815	ENSMUSG00000018599.6	Mief2	mitochondrial elongation factor 2 [Source:MGI Symbol;Acc:MGI:2144199]	chr11	60619224	60623777	+	4553	chr11:60619224-60623777	3786.91	3815.75	3668.39	1554.35	1937.68	1659.92	2737.17	-1.12653	0.0823255	-13.6839	1.26734e-42	1.31281e-41
2816	ENSMUSG00000040721.10	Zfhx2	zinc finger homeobox 2 [Source:MGI Symbol;Acc:MGI:2686934]	chr14	55297719	55329781	-	32062	chr14:55297719-55329781	1621.84	1772.26	1719.23	611.548	734.269	745.996	1200.85	-1.28498	0.0939072	-13.6835	1.27427e-42	1.31952e-41
2817	ENSMUSG00000021241.8	Isca2	iron-sulfur cluster assembly 2 [Source:MGI Symbol;Acc:MGI:1921566]	chr12	84820025	84821862	+	1837	chr12:84820025-84821862	2230.56	2254.94	2242.19	1157.07	1255.6	1249.78	1731.69	-0.875672	0.0640226	-13.6775	1.38275e-42	1.43134e-41
2818	ENSMUSG00000023391.9	Dlx2	distal-less homeobox 2 [Source:MGI Symbol;Acc:MGI:94902]	chr2	71373752	71377098	-	3346	chr2:71373752-71377098	86.2278	118.51	95.3178	523.394	472.364	443.746	289.927	2.24238	0.163947	13.6775	1.38407e-42	1.4322e-41
2819	ENSMUSG00000036306.14	Lzts1	leucine zipper, putative tumor suppressor 1 [Source:MGI Symbol;Acc:MGI:2684762]	chr8	69585321	69636877	-	51556	chr8:69585321-69636877	1155.29	1110.87	1144.65	359.864	442.144	453.56	777.729	-1.43594	0.104986	-13.6774	1.38493e-42	1.43259e-41
2820	ENSMUSG00000006494.12	Pdk1	pyruvate dehydrogenase kinase, isoenzyme 1 [Source:MGI Symbol;Acc:MGI:1926119]	chr2	71703568	71734202	+	30634	chr2:71703568-71734202	3845.88	4465.75	4793.24	1985.83	2035.27	1971.54	3182.92	-1.12518	0.0822793	-13.6751	1.42938e-42	1.47804e-41
2821	ENSMUSG00000033883.12	Zfp267	zinc finger protein 267 [Source:MGI Symbol;Acc:MGI:1098769]	chr3	36205166	36224491	+	19325	chr3:36205166-36224491	1403.57	1378.12	1395.94	2412.72	2396.62	2379.22	1894.36	0.78172	0.0571786	13.6716	1.50152e-42	1.55209e-41
2822	ENSMUSG00000032218.8	Ccnb2	cyclin B2 [Source:MGI Symbol;Acc:MGI:88311]	chr9	70314974	70328829	-	13855	chr9:70314974-70328829	1623.04	1388.33	1206.78	434.978	473.263	466.938	932.221	-1.60831	0.117679	-13.6669	1.59964e-42	1.65293e-41
2823	ENSMUSG00000015093.16	Clic3	chloride intracellular channel 3 [Source:MGI Symbol;Acc:MGI:1916704]	chr2	25346850	25348788	+	1938	chr2:25346850-25348788	713.815	706.234	755.358	86.8615	155.533	145.444	427.208	-2.45476	0.179632	-13.6655	1.63215e-42	1.68592e-41
2824	ENSMUSG00000001864.14	Aif1l	allograft inflammatory factor 1-like [Source:MGI Symbol;Acc:MGI:1919598]	chr2	31840151	31863454	+	23303	chr2:31840151-31863454	14392.4	16533.1	15132.6	5813.99	7040.06	7352.05	11044	-1.18483	0.0867168	-13.6633	1.68281e-42	1.73764e-41
2825	ENSMUSG00000038943.17	Prc1	protein regulator of cytokinesis 1 [Source:MGI Symbol;Acc:MGI:1858961]	chr7	79944198	79966007	+	21809	chr7:79944198-79966007	3273.51	3052.82	2513.36	1197.44	1174.58	1176.62	2064.72	-1.3116	0.0960122	-13.6608	1.74144e-42	1.79754e-41
2826	ENSMUSG00000049517.9	Rps23	ribosomal protein S23 [Source:MGI Symbol;Acc:MGI:1913725]	chr13	91071077	91073069	+	1992	chr13:91071077-91073069	25174.8	23564.5	24880.3	37104	35824.6	37038.7	30597.8	0.578379	0.0423459	13.6584	1.79793e-42	1.85519e-41
2827	ENSMUSG00000010830.9	Kdelr3	KDEL (Lys-Asp-Glu-Leu) endoplasmic reticulum protein retention receptor 3 [Source:MGI Symbol;Acc:MGI:2145953]	chr15	79400612	79411940	+	11328	chr15:79400612-79411940	3473.98	3406.65	3422.79	8243.61	6766.88	6807.18	5353.52	1.07945	0.0790551	13.6543	1.9018e-42	1.96168e-41
2828	ENSMUSG00000017692.9	Rhbdl3	rhomboid like 3 [Source:MGI Symbol;Acc:MGI:2179276]	chr11	80191738	80246781	+	55043	chr11:80191738-80246781	9.11711	19.9932	21.9684	253.607	231.776	285.556	137.003	3.80235	0.278588	13.6486	2.05654e-42	2.12054e-41
2829	ENSMUSG00000037805.16	Rpl10a	ribosomal protein L10A [Source:MGI Symbol;Acc:MGI:1343877]	chr17	28547445	28550007	+	2562	chr17:28547445-28550007	35362.1	33878.7	34873.7	53124.5	49962.3	50841	43007	0.563621	0.0413018	13.6464	2.12066e-42	2.18587e-41
2830	ENSMUSG00000020282.19	Rhbdf1	rhomboid 5 homolog 1 [Source:MGI Symbol;Acc:MGI:104328]	chr11	32159585	32172300	-	12715	chr11:32159585-32172300	9484.15	9604.27	9344.32	6063.32	5668.65	5417.26	7597	-0.728506	0.0533944	-13.6439	2.19633e-42	2.26307e-41
2831	ENSMUSG00000028538.13	St3gal3	ST3 beta-galactoside alpha-2,3-sialyltransferase 3 [Source:MGI Symbol;Acc:MGI:1316659]	chr4	117789351	117992111	-	202760	chr4:117789351-117992111	2616.85	2755.97	2954.9	1267.97	1361.88	1438.16	2065.95	-1.03088	0.0755931	-13.6373	2.40432e-42	2.47651e-41
2832	ENSMUSG00000059895.14	Ptp4a3	protein tyrosine phosphatase 4a3 [Source:MGI Symbol;Acc:MGI:1277098]	chr15	73594994	73630615	+	35621	chr15:73594994-73630615	7802.46	7307.7	7907.04	4772.79	4574.33	4407.25	6128.6	-0.742026	0.0544195	-13.6353	2.46965e-42	2.5429e-41
2833	ENSMUSG00000036820.13	Amdhd2	amidohydrolase domain containing 2 [Source:MGI Symbol;Acc:MGI:2443978]	chr17	24374807	24382740	-	7933	chr17:24374807-24382740	1455.9	1505.47	1569.58	743.067	654.249	696.979	1104.21	-1.10982	0.0814017	-13.6339	2.51921e-42	2.59302e-41
2834	ENSMUSG00000075327.11	Zbtb2	zinc finger and BTB domain containing 2 [Source:MGI Symbol;Acc:MGI:2685949]	chr10	4317075	4338108	-	21033	chr10:4317075-4338108	861.569	916.449	872.864	1701.73	1817.94	1712.39	1313.82	0.979574	0.0718493	13.6337	2.52314e-42	2.59614e-41
2835	ENSMUSG00000019866.16	Crybg1	crystallin beta-gamma domain containing 1 [Source:MGI Symbol;Acc:MGI:109544]	chr10	43826632	44024849	-	198217	chr10:43826632-44024849	1626.63	1608.41	1503.62	791.094	793.882	751.415	1179.18	-1.01804	0.0747212	-13.6245	2.86442e-42	2.94626e-41
2836	ENSMUSG00000049577.16	Zfpm1	zinc finger protein, multitype 1 [Source:MGI Symbol;Acc:MGI:1095400]	chr8	123008880	123063990	+	55110	chr8:123008880-123063990	3344.71	3347.99	3818.12	1708.78	1798.16	1823.7	2640.24	-0.976826	0.0717005	-13.6237	2.89559e-42	2.97727e-41
2837	ENSMUSG00000014873.16	Surf2	surfeit gene 2 [Source:MGI Symbol;Acc:MGI:98444]	chr2	26806379	26810195	+	3816	chr2:26806379-26810195	1930.11	1859.91	1770.53	3153.43	3253.36	3270.48	2539.64	0.797912	0.0585696	13.6233	2.91108e-42	2.99214e-41
2838	ENSMUSG00000030835.7	Nomo1	nodal modulator 1 [Source:MGI Symbol;Acc:MGI:2385850]	chr7	45683122	45733636	+	50514	chr7:45683122-45733636	10720.7	10799.5	10799.6	16179.4	15725.6	15289.7	13252.4	0.545873	0.0400733	13.6219	2.96848e-42	3.05007e-41
2839	ENSMUSG00000022120.5	Obi1	ORC ubiquitin ligase 1 [Source:MGI Symbol;Acc:MGI:1919736]	chr14	104714972	104760081	-	45109	chr14:104714972-104760081	775.948	765.635	696.127	1569.99	1586.3	1728.55	1187.09	1.12284	0.082439	13.6202	3.03587e-42	3.11821e-41
2840	ENSMUSG00000085795.9	Zfp703	zinc finger protein 703 [Source:MGI Symbol;Acc:MGI:2662729]	chr8	27467353	27471489	+	4136	chr8:27467353-27471489	3120.35	2941.69	2943.52	6242.57	5722.03	5324.71	4382.48	0.93879	0.0689367	13.6182	3.12371e-42	3.2073e-41
2841	ENSMUSG00000028465.17	Tln1	talin 1 [Source:MGI Symbol;Acc:MGI:1099832]	chr4	43531519	43562691	-	31172	chr4:43531519-43562691	65668.6	70004.8	67190.5	119261	109678	106478	89713.6	0.724598	0.0532254	13.6138	3.31731e-42	3.40488e-41
2842	ENSMUSG00000028347.15	Tmeff1	transmembrane protein with EGF-like and two follistatin-like domains 1 [Source:MGI Symbol;Acc:MGI:1926810]	chr4	48585174	48663131	+	77957	chr4:48585174-48663131	2184.53	2260.34	2218.74	3633.55	3807.31	3955.8	3010.04	0.773516	0.0568373	13.6093	3.52648e-42	3.61831e-41
2843	ENSMUSG00000068329.13	Htra2	HtrA serine peptidase 2 [Source:MGI Symbol;Acc:MGI:1928676]	chr6	83028247	83032254	-	4007	chr6:83028247-83032254	4909.23	4733.39	4722.36	7181.92	7124.01	7292.91	5993.97	0.587664	0.0431895	13.6067	3.65605e-42	3.74993e-41
2844	ENSMUSG00000002332.17	Dhrs1	dehydrogenase/reductase (SDR family) member 1 [Source:MGI Symbol;Acc:MGI:1196314]	chr14	55976477	55983147	-	6670	chr14:55976477-55983147	3850.95	3730.35	3982.04	2073.16	2291.95	2157.81	3014.38	-0.824969	0.0606346	-13.6056	3.70956e-42	3.80348e-41
2845	ENSMUSG00000035133.10	Arhgap5	Rho GTPase activating protein 5 [Source:MGI Symbol;Acc:MGI:1332637]	chr12	52550755	52618758	+	68003	chr12:52550755-52618758	8071.14	8556.47	8283.75	12249.4	12778.9	12779.2	10453.2	0.601605	0.0442225	13.6041	3.78812e-42	3.88266e-41
2846	ENSMUSG00000024580.9	Grpel2	GrpE-like 2, mitochondrial [Source:MGI Symbol;Acc:MGI:1334416]	chr18	61845495	61859396	-	13901	chr18:61845495-61859396	2009.26	2090.22	2248.51	3925.06	3816.95	3694.49	2964.08	0.848366	0.0623775	13.6005	3.97674e-42	4.07455e-41
2847	ENSMUSG00000035469.18	Rcbtb1	regulator of chromosome condensation (RCC1) and BTB (POZ) domain containing protein 1 [Source:MGI Symbol;Acc:MGI:1918580]	chr14	59438658	59474714	+	36056	chr14:59438658-59474714	2176.89	2224.54	2246.5	3539.53	3549.98	3565.06	2883.75	0.680095	0.0500087	13.5996	4.02894e-42	4.12658e-41
2848	ENSMUSG00000024885.10	Aldh3b1	aldehyde dehydrogenase 3 family, member B1 [Source:MGI Symbol;Acc:MGI:1914939]	chr19	3963491	3979808	-	16317	chr19:3963491-3979808	10921.5	11181	11487	1377.89	2127.16	2100.12	6532.46	-2.54431	0.187129	-13.5965	4.19978e-42	4.30006e-41
2849	ENSMUSG00000049550.18	Clip1	CAP-GLY domain containing linker protein 1 [Source:MGI Symbol;Acc:MGI:1928401]	chr5	123715858	123822681	-	106823	chr5:123715858-123822681	12011.1	12623.8	12595.4	7626.11	7902.6	8220.19	10163.2	-0.647883	0.0476666	-13.592	4.46863e-42	4.57372e-41
2850	ENSMUSG00000021096.12	Ppm1a	protein phosphatase 1A, magnesium dependent, alpha isoform [Source:MGI Symbol;Acc:MGI:99878]	chr12	72804229	72846593	+	42364	chr12:72804229-72846593	11050.3	10792	11231.3	15605.5	15664.7	15872.1	13369.3	0.510975	0.0375969	13.5909	4.53456e-42	4.63957e-41
2851	ENSMUSG00000027667.14	Zfp639	zinc finger protein 639 [Source:MGI Symbol;Acc:MGI:1915028]	chr3	32564408	32574982	+	10574	chr3:32564408-32574982	1845.04	1835.2	1838.11	3150.27	3140.14	3409.76	2536.42	0.812423	0.0597902	13.5879	4.72533e-42	4.83306e-41
2852	ENSMUSG00000005682.10	Pan2	PAN2 poly(A) specific ribonuclease subunit [Source:MGI Symbol;Acc:MGI:1918984]	chr10	128139204	128157227	+	18023	chr10:128139204-128157227	2266.9	2395.32	2221.52	4193.91	3906.87	3919.24	3150.63	0.803404	0.0591455	13.5835	5.01596e-42	5.12852e-41
2853	ENSMUSG00000043243.16	Niban3	niban apoptosis regulator 3 [Source:MGI Symbol;Acc:MGI:3686743]	chr8	72050292	72060580	+	10288	chr8:72050292-72060580	316.891	312.613	323.069	802.885	925.2	859.079	589.956	1.43364	0.105567	13.5804	5.23486e-42	5.35046e-41
2854	ENSMUSG00000045598.11	Zfp553	zinc finger protein 553 [Source:MGI Symbol;Acc:MGI:2384725]	chr7	126832233	126837351	+	5118	chr7:126832233-126837351	1394.95	1373.78	1424.9	2400.84	2396.62	2428.16	1903.21	0.783725	0.0577201	13.578	5.40553e-42	5.52296e-41
2855	ENSMUSG00000030555.17	Ttc23	tetratricopeptide repeat domain 23 [Source:MGI Symbol;Acc:MGI:1914259]	chr7	67297158	67412660	+	115502	chr7:67297158-67412660	1158.68	1184.06	1021.87	2221.35	2258.88	2264.64	1684.91	1.00199	0.0738092	13.5754	5.60346e-42	5.72318e-41
2856	ENSMUSG00000035112.18	Wnk4	WNK lysine deficient protein kinase 4 [Source:MGI Symbol;Acc:MGI:1917097]	chr11	101151393	101168235	+	16842	chr11:101151393-101168235	7.30243	10.0277	8.98386	207.098	268.947	201.169	117.255	4.45111	0.328106	13.5661	6.36491e-42	6.49863e-41
2857	ENSMUSG00000020516.16	Rps6kb1	ribosomal protein S6 kinase, polypeptide 1 [Source:MGI Symbol;Acc:MGI:1270849]	chr11	86389697	86435631	-	45934	chr11:86389697-86435631	9494.46	8454.44	8977.21	5059.94	5272.9	5390.08	7108.17	-0.775278	0.0571738	-13.56	6.91067e-42	7.05339e-41
2858	ENSMUSG00000036855.4	Gjd4	gap junction protein, delta 4 [Source:MGI Symbol;Acc:MGI:2444990]	chr18	9278607	9282809	-	4202	chr18:9278607-9282809	429.363	313.807	351.517	32.8796	48.7576	53.1607	204.914	-2.96099	0.218371	-13.5594	6.96829e-42	7.10971e-41
2859	ENSMUSG00000007122.12	Casq1	calsequestrin 1 [Source:MGI Symbol;Acc:MGI:1309468]	chr1	172037461	172047435	-	9974	chr1:172037461-172047435	12386	14838.3	18452.9	921.498	1434.37	1494.26	8254.54	-3.46674	0.255697	-13.558	7.10488e-42	7.24653e-41
2860	ENSMUSG00000038733.15	Wdr26	WD repeat domain 26 [Source:MGI Symbol;Acc:MGI:1923825]	chr1	181000793	181039566	-	38773	chr1:181000793-181039566	27178.3	28357.7	28005.2	16842.4	18546.4	17750.5	22780.1	-0.652034	0.0480987	-13.5562	7.28412e-42	7.42674e-41
2861	ENSMUSG00000031647.11	Mfap3l	microfibrillar-associated protein 3-like [Source:MGI Symbol;Acc:MGI:1918556]	chr8	61085861	61129763	+	43902	chr8:61085861-61129763	10489.8	10063.7	9307.96	6029.26	5850.13	5832.75	7928.95	-0.752724	0.055535	-13.554	7.49941e-42	7.64358e-41
2862	ENSMUSG00000117110.2	Gm49808	predicted gene, 49808 [Source:MGI Symbol;Acc:MGI:6270474]	chr17	10083348	10101078	+	17730	chr17:10083348-10101078	413.116	382.762	362.644	83.2648	93.1929	83.6626	236.44	-2.13317	0.157405	-13.5521	7.70214e-42	7.84746e-41
2863	ENSMUSG00000026135.18	Zfp142	zinc finger protein 142 [Source:MGI Symbol;Acc:MGI:1924514]	chr1	74604286	74627405	-	23119	chr1:74604286-74627405	2471.21	2868.42	2635.63	6205.05	5542.78	5227.19	4158.38	1.08749	0.0802842	13.5455	8.42562e-42	8.58159e-41
2864	ENSMUSG00000007989.8	Fzd3	frizzled class receptor 3 [Source:MGI Symbol;Acc:MGI:108476]	chr14	65429898	65499912	-	70014	chr14:65429898-65499912	1773.84	1853.5	1863.39	958.487	949.529	1001.88	1400.1	-0.913803	0.0674918	-13.5395	9.14591e-42	9.31197e-41
2865	ENSMUSG00000024524.18	Gnal	guanine nucleotide binding protein, alpha stimulating, olfactory type [Source:MGI Symbol;Acc:MGI:95774]	chr18	67221287	67359863	+	138576	chr18:67221287-67359863	40.9969	44.0061	49.2881	355.154	281.346	313.284	180.679	2.77377	0.204886	13.5381	9.31559e-42	9.48142e-41
2866	ENSMUSG00000002844.10	Adprh	ADP-ribosylarginine hydrolase [Source:MGI Symbol;Acc:MGI:1098234]	chr16	38264392	38273065	-	8673	chr16:38264392-38273065	9857.97	9735.1	10088.5	6453.65	6681.96	6766.12	8263.88	-0.576246	0.0425907	-13.5298	1.04236e-41	1.06055e-40
2867	ENSMUSG00000035390.17	Brsk1	BR serine/threonine kinase 1 [Source:MGI Symbol;Acc:MGI:2685946]	chr7	4693603	4718996	+	25393	chr7:4693603-4718996	785.309	761.661	879.345	1831.98	1748.11	1679.06	1280.91	1.11365	0.0823317	13.5264	1.09317e-41	1.11186e-40
2868	ENSMUSG00000022415.13	Syngr1	synaptogyrin 1 [Source:MGI Symbol;Acc:MGI:1328323]	chr15	79975535	80003702	+	28167	chr15:79975535-80003702	786.918	764.365	851.488	254.985	305.853	266.805	538.402	-1.52973	0.113105	-13.5248	1.11616e-41	1.13484e-40
2869	ENSMUSG00000038884.15	Shfl	shiftless antiviral inhibitor of ribosomal frameshifting [Source:MGI Symbol;Acc:MGI:2441788]	chr9	20779938	20785603	+	5665	chr9:20779938-20785603	1508.03	1683.02	1550.52	3051.3	2875.01	2887.89	2259.29	0.893398	0.0660575	13.5246	1.12013e-41	1.13848e-40
2870	ENSMUSG00000047676.7	Rpsa-ps10	ribosomal protein SA, pseudogene 10 [Source:MGI Symbol;Acc:MGI:3704228]	chr3	149778295	149779179	-	884	chr3:149778295-149779179	944.341	980.463	907.607	1962.14	1822.46	2062.1	1446.52	1.04325	0.0771446	13.5233	1.14008e-41	1.15835e-40
2871	ENSMUSG00000040722.8	Scamp5	secretory carrier membrane protein 5 [Source:MGI Symbol;Acc:MGI:1928948]	chr9	57348610	57375343	-	26733	chr9:57348610-57375343	2395.85	2472.81	2517.47	1262.04	1298.87	1400.61	1891.28	-0.897419	0.0663643	-13.5226	1.15007e-41	1.1681e-40
2872	ENSMUSG00000023034.8	Nr4a1	nuclear receptor subfamily 4, group A, member 1 [Source:MGI Symbol;Acc:MGI:1352454]	chr15	101152150	101172676	+	20526	chr15:101152150-101172676	2433.44	2900.06	2545.42	1273.51	1205.38	1221.86	1929.95	-1.08636	0.0803483	-13.5207	1.1808e-41	1.19889e-40
2873	ENSMUSG00000031217.9	Efnb1	ephrin B1 [Source:MGI Symbol;Acc:MGI:102708]	chrX	98179736	98192597	+	12861	chrX:98179736-98192597	2505.6	2517.02	2363.03	1333.59	1411.84	1350.99	1913.68	-0.848989	0.0628164	-13.5154	1.26861e-41	1.28759e-40
2874	ENSMUSG00000008668.16	Rps18	ribosomal protein S18 [Source:MGI Symbol;Acc:MGI:98146]	chr17	34170973	34174975	-	4002	chr17:34170973-34174975	30993	28819.6	29813.3	46140.1	43842	45466.4	37512.4	0.59518	0.0440594	13.5086	1.39181e-41	1.41215e-40
2875	ENSMUSG00000028910.13	Mecr	mitochondrial trans-2-enoyl-CoA reductase [Source:MGI Symbol;Acc:MGI:1349441]	chr4	131570781	131595097	+	24316	chr4:131570781-131595097	1163.59	1124.23	1096.78	2238.64	2044.96	2183.29	1641.91	0.931647	0.0689714	13.5077	1.40805e-41	1.42813e-40
2876	ENSMUSG00000039886.9	Tmem120a	transmembrane protein 120A [Source:MGI Symbol;Acc:MGI:2686991]	chr5	135764339	135773302	-	8963	chr5:135764339-135773302	1419.78	1676.32	1377.27	3873.86	3319.11	3395.8	2510.36	1.2401	0.0918114	13.5071	1.42086e-41	1.44062e-40
2877	ENSMUSG00000034300.18	Fam53c	family with sequence similarity 53, member C [Source:MGI Symbol;Acc:MGI:1913556]	chr18	34891959	34906813	+	14854	chr18:34891959-34906813	4596.64	4589.99	4609.75	7432.34	7119.1	6918.8	5877.77	0.637451	0.0472004	13.5052	1.45736e-41	1.47711e-40
2878	ENSMUSG00000026356.16	Dars	aspartyl-tRNA synthetase [Source:MGI Symbol;Acc:MGI:2442544]	chr1	128291444	128345105	-	53661	chr1:128291444-128345105	11447.1	11376.7	11545.5	7501.2	7765.65	7958.88	9599.17	-0.564989	0.0418355	-13.505	1.46093e-41	1.48022e-40
2879	ENSMUSG00000025047.10	Pdcd11	programmed cell death 11 [Source:MGI Symbol;Acc:MGI:1341788]	chr19	47079207	47120304	+	41097	chr19:47079207-47120304	5237.04	5181.12	5373.12	8510.09	7975.28	8077.34	6725.67	0.636721	0.0471539	13.503	1.50051e-41	1.51979e-40
2880	ENSMUSG00000034154.16	Ino80	INO80 complex subunit [Source:MGI Symbol;Acc:MGI:1915392]	chr2	119203523	119308168	-	104645	chr2:119203523-119308168	3511.61	3631.38	3493.27	5566.1	5413.96	5413.35	4504.95	0.623823	0.0462046	13.5013	1.53592e-41	1.55511e-40
2881	ENSMUSG00000059475.14	Zfp426	zinc finger protein 426 [Source:MGI Symbol;Acc:MGI:1920248]	chr9	20379845	20404042	-	24197	chr9:20379845-20404042	1267	1367.78	1349.86	2401.16	2353.62	2367.82	1851.21	0.837664	0.0620644	13.4967	1.63548e-41	1.65535e-40
2882	ENSMUSG00000053897.16	Slc39a8	solute carrier family 39 (metal ion transporter), member 8 [Source:MGI Symbol;Acc:MGI:1914797]	chr3	135531040	135594333	+	63293	chr3:135531040-135594333	105.821	106.534	112.613	518.358	460.495	420.897	287.453	2.08575	0.154542	13.4963	1.64335e-41	1.66274e-40
2883	ENSMUSG00000003134.11	Tbc1d8	TBC1 domain family, member 8 [Source:MGI Symbol;Acc:MGI:1927225]	chr1	39410573	39517836	-	107263	chr1:39410573-39517836	5039.7	4520.98	4573.2	426.1	511.082	716.857	2631.32	-3.029	0.224467	-13.4942	1.69129e-41	1.71065e-40
2884	ENSMUSG00000021737.5	Psmd6	proteasome (prosome, macropain) 26S subunit, non-ATPase, 6 [Source:MGI Symbol;Acc:MGI:1913663]	chr14	8348779	8357589	+	8810	chr14:8348779-8357589	10555.1	9738.68	10281.8	6443	6640.82	6538.09	8366.26	-0.639551	0.0474145	-13.4885	1.82763e-41	1.84791e-40
2885	ENSMUSG00000069255.14	Dusp22	dual specificity phosphatase 22 [Source:MGI Symbol;Acc:MGI:1915926]	chr13	30843982	30895214	+	51232	chr13:30843982-30895214	1964.82	1852.05	1963.85	989.921	1010.9	906.302	1447.97	-0.990006	0.0734737	-13.4743	2.21594e-41	2.23975e-40
2886	ENSMUSG00000027804.14	Ppid	peptidylprolyl isomerase D (cyclophilin D) [Source:MGI Symbol;Acc:MGI:1914988]	chr3	79498649	79510957	+	12308	chr3:79498649-79510957	7028.3	6716.29	7251.61	10727.5	10563.6	10799.8	8847.84	0.611388	0.0453829	13.4718	2.29251e-41	2.31634e-40
2887	ENSMUSG00000034341.18	Wbp2	WW domain binding protein 2 [Source:MGI Symbol;Acc:MGI:104709]	chr11	115969399	115977821	-	8422	chr11:115969399-115977821	10808.2	11190.9	10955.3	7687.34	7551.94	7443.94	9272.93	-0.538339	0.039962	-13.4713	2.30846e-41	2.33165e-40
2888	ENSMUSG00000049521.3	Cdc42ep1	CDC42 effector protein (Rho GTPase binding) 1 [Source:MGI Symbol;Acc:MGI:1929763]	chr15	78726824	78735097	+	8273	chr15:78726824-78735097	8140.14	8945.47	8496.44	4399.6	4941.3	4891.92	6635.81	-0.844316	0.0626834	-13.4695	2.36341e-41	2.38632e-40
2889	ENSMUSG00000026659.14	Dusp12	dual specificity phosphatase 12 [Source:MGI Symbol;Acc:MGI:1890614]	chr1	170701067	170713109	-	12042	chr1:170701067-170713109	1004.33	997.755	927.318	1833.21	1855.38	1923.69	1423.61	0.935933	0.0695695	13.4532	2.94825e-41	2.9758e-40
2890	ENSMUSG00000020841.6	Cpd	carboxypeptidase D [Source:MGI Symbol;Acc:MGI:107265]	chr11	76669250	76737844	-	68594	chr11:76669250-76737844	15262.9	15550.8	14859.8	9704.14	10220.3	10316.8	12652.5	-0.594356	0.0441887	-13.4504	3.06146e-41	3.08901e-40
2891	ENSMUSG00000047193.17	Dync2h1	dynein cytoplasmic 2 heavy chain 1 [Source:MGI Symbol;Acc:MGI:107736]	chr9	6928503	7184446	-	255943	chr9:6928503-7184446	1175.33	1336.44	1297.98	2426.78	2524.54	2402.9	1860.66	0.94812	0.0704923	13.45	3.07906e-41	3.10569e-40
2892	ENSMUSG00000039100.11	Marchf6	membrane associated ring-CH-type finger 6 [Source:MGI Symbol;Acc:MGI:2442773]	chr15	31456037	31531199	-	75162	chr15:31456037-31531199	14416.4	14542.1	14786.3	10111.2	10406	10348.5	12435.1	-0.502757	0.0373873	-13.4473	3.19471e-41	3.22122e-40
2893	ENSMUSG00000014609.17	Chrne	cholinergic receptor, nicotinic, epsilon polypeptide [Source:MGI Symbol;Acc:MGI:87894]	chr11	70505709	70510042	-	4333	chr11:70505709-70510042	231.23	213.251	279.34	10.2775	21.1123	18.3138	128.921	-3.77426	0.280731	-13.4444	3.3202e-41	3.34659e-40
2894	ENSMUSG00000078949.3	R3hdml	R3H domain containing-like [Source:MGI Symbol;Acc:MGI:3650937]	chr2	163334238	163344532	+	10294	chr2:163334238-163344532	4134.65	4606.12	4478.19	1213.33	1637.63	1727.13	2966.18	-1.52134	0.113165	-13.4436	3.35804e-41	3.38357e-40
2895	ENSMUSG00000054452.11	Tle5	TLE family member 5, transcriptional modulator [Source:MGI Symbol;Acc:MGI:95806]	chr10	81395322	81402196	+	6874	chr10:81395322-81402196	33733	35052.9	36057.5	22814.5	23413	23969.7	29173.4	-0.578253	0.0430157	-13.4428	3.39184e-41	3.41645e-40
2896	ENSMUSG00000060002.15	Chpt1	choline phosphotransferase 1 [Source:MGI Symbol;Acc:MGI:2384841]	chr10	88288607	88339935	-	51328	chr10:88288607-88339935	5682.71	5577.26	5711.38	2886.48	3293.48	3275.08	4404.4	-0.842529	0.0626823	-13.4413	3.46485e-41	3.48878e-40
2897	ENSMUSG00000032047.6	Acat1	acetyl-Coenzyme A acetyltransferase 1 [Source:MGI Symbol;Acc:MGI:87870]	chr9	53491822	53521682	-	29860	chr9:53491822-53521682	3536.51	3288.89	3415.51	2025.1	2055.13	2045.67	2727.8	-0.740751	0.0551132	-13.4405	3.4989e-41	3.52185e-40
2898	ENSMUSG00000050947.10	Amigo1	adhesion molecule with Ig like domain 1 [Source:MGI Symbol;Acc:MGI:2653612]	chr3	108093651	108099602	+	5951	chr3:108093651-108099602	1708.55	1830.81	1744.06	769.945	661.159	816.587	1255.19	-1.23	0.0915234	-13.4392	3.56148e-41	3.5836e-40
2899	ENSMUSG00000046169.11	Adamts6	a disintegrin-like and metallopeptidase (reprolysin type) with thrombospondin type 1 motif, 6 [Source:MGI Symbol;Acc:MGI:1347348]	chr13	104424343	104633203	+	208860	chr13:104424343-104633203	3840.45	4329.56	4013.69	2268.97	2315.66	2222.07	3165.07	-0.83803	0.062376	-13.4351	3.76393e-41	3.786e-40
2900	ENSMUSG00000030533.17	Unc45a	unc-45 myosin chaperone A [Source:MGI Symbol;Acc:MGI:2142246]	chr7	79975040	79997741	-	22701	chr7:79975040-79997741	1822.98	1787.76	1876.21	2995.18	3052.47	3030.45	2427.51	0.72562	0.0540345	13.4288	4.09872e-41	4.12133e-40
2901	ENSMUSG00000021468.9	Sptlc1	serine palmitoyltransferase, long chain base subunit 1 [Source:MGI Symbol;Acc:MGI:1099431]	chr13	53486784	53531433	-	44649	chr13:53486784-53531433	2674.55	2724.92	2510.53	4320.52	4314.23	4316.53	3476.88	0.710519	0.052911	13.4286	4.1122e-41	4.13346e-40
2902	ENSMUSG00000041417.16	Pik3r1	phosphoinositide-3-kinase regulatory subunit 1 [Source:MGI Symbol;Acc:MGI:97583]	chr13	101817071	101904725	-	87654	chr13:101817071-101904725	4986.06	4854.57	5123.93	3193.12	3213.53	3112.21	4080.57	-0.652054	0.048571	-13.4248	4.32971e-41	4.3506e-40
2903	ENSMUSG00000007379.16	Dennd2c	DENN/MADD domain containing 2C [Source:MGI Symbol;Acc:MGI:3036254]	chr3	103009920	103077085	+	67165	chr3:103009920-103077085	1221.1	1194.31	1203.73	601.453	570.88	566.746	893.036	-1.05502	0.078597	-13.4231	4.42611e-41	4.44593e-40
2904	ENSMUSG00000037720.17	Tmem33	transmembrane protein 33 [Source:MGI Symbol;Acc:MGI:1915128]	chr5	67417908	67448804	+	30896	chr5:67417908-67448804	4246.7	4962.34	4514.72	8564.16	8258.93	8118.89	6444.29	0.861187	0.0641574	13.423	4.4315e-41	4.44981e-40
2905	ENSMUSG00000075703.17	Selenoi	selenoprotein I [Source:MGI Symbol;Acc:MGI:107898]	chr5	30437579	30477425	+	39846	chr5:30437579-30477425	3472.74	3544.24	3474.31	6777.03	8135.28	6706.3	5351.65	1.04011	0.0775192	13.4175	4.77502e-41	4.7931e-40
2906	ENSMUSG00000024339.13	Tap2	transporter 2, ATP-binding cassette, sub-family B (MDR/TAP) [Source:MGI Symbol;Acc:MGI:98484]	chr17	34422501	34435295	+	12794	chr17:34422501-34435295	481.424	529.484	527.725	1207.45	1191.22	1112.2	841.585	1.18755	0.0885212	13.4155	4.90917e-41	4.92606e-40
2907	ENSMUSG00000040565.9	Btaf1	B-TFIID TATA-box binding protein associated factor 1 [Source:MGI Symbol;Acc:MGI:2147538]	chr19	36903479	36990152	+	86673	chr19:36903479-36990152	3390.33	3672.98	3473.47	5926.61	5710.09	5614.72	4631.37	0.71096	0.0530164	13.4102	5.26935e-41	5.28566e-40
2908	ENSMUSG00000024081.10	Cebpz	CCAAT/enhancer binding protein zeta [Source:MGI Symbol;Acc:MGI:109386]	chr17	79226435	79244495	-	18060	chr17:79226435-79244495	3853.62	3962.07	4072.63	6185.21	6227.78	6572.34	5145.61	0.674882	0.0503495	13.404	5.73285e-41	5.74862e-40
2909	ENSMUSG00000023277.14	Twf2	twinfilin actin binding protein 2 [Source:MGI Symbol;Acc:MGI:1346078]	chr9	106080307	106092588	+	12281	chr9:106080307-106092588	3077.09	2899.88	3402.69	1552.11	1623.56	1561.35	2352.78	-0.983318	0.0734191	-13.3932	6.62383e-41	6.63977e-40
2910	ENSMUSG00000031976.15	Urb2	URB2 ribosome biogenesis 2 homolog (S. cerevisiae) [Source:MGI Symbol;Acc:MGI:2681124]	chr8	124748247	124775244	+	26997	chr8:124748247-124775244	2291.66	2304.03	2244.63	3692.13	3599.04	3609.74	2956.87	0.671598	0.0501529	13.391	6.82471e-41	6.83878e-40
2911	ENSMUSG00000018171.10	Vmp1	vacuole membrane protein 1 [Source:MGI Symbol;Acc:MGI:1923159]	chr11	86474691	86574662	-	99971	chr11:86474691-86574662	17150.5	20011.6	18826.4	10794.3	9981.38	10147.2	14485.2	-0.854808	0.0638454	-13.3887	7.03985e-41	7.05194e-40
2912	ENSMUSG00000026878.18	Rab14	RAB14, member RAS oncogene family [Source:MGI Symbol;Acc:MGI:1915615]	chr2	35070217	35091132	-	20915	chr2:35070217-35091132	15052.5	14769.5	15076.2	10797.7	10607.9	10758.7	12843.8	-0.481012	0.0359448	-13.3819	7.71031e-41	7.7209e-40
2913	ENSMUSG00000031633.5	Slc25a4	solute carrier family 25 (mitochondrial carrier, adenine nucleotide translocator), member 4 [Source:MGI Symbol;Acc:MGI:1353495]	chr8	46659834	46664321	-	4487	chr8:46659834-46664321	28819.5	27445.5	28142.5	19200.9	19800.7	19837.4	23874.4	-0.520345	0.0389062	-13.3744	8.53731e-41	8.54611e-40
2914	ENSMUSG00000026435.16	Slc45a3	solute carrier family 45, member 3 [Source:MGI Symbol;Acc:MGI:1922082]	chr1	131890705	131910707	+	20002	chr1:131890705-131910707	86.7113	106.807	76.2735	456.187	418.824	403.437	258.04	2.2217	0.166178	13.3694	9.12994e-41	9.13621e-40
2915	ENSMUSG00000056305.5	Usp39	ubiquitin specific peptidase 39 [Source:MGI Symbol;Acc:MGI:107622]	chr6	72295661	72322167	-	26506	chr6:72295661-72322167	4366.34	4167.69	4167.09	6576.1	6427.14	6401.29	5350.94	0.610525	0.0457056	13.3578	1.06704e-40	1.06741e-39
2916	ENSMUSG00000007564.16	Ppp2r1a	protein phosphatase 2, regulatory subunit A, alpha [Source:MGI Symbol;Acc:MGI:1926334]	chr17	21165573	21186178	+	20605	chr17:21165573-21186178	20365.9	19030.5	19745.5	13374.3	13545.2	13268.2	16554.9	-0.557147	0.0417477	-13.3456	1.25682e-40	1.25682e-39
2917	ENSMUSG00000022096.15	Hr	lysine demethylase and nuclear receptor corepressor [Source:MGI Symbol;Acc:MGI:96223]	chr14	70789652	70810988	+	21336	chr14:70789652-70810988	2460.57	2445.39	2479.11	1271.76	1046.41	1066.15	1794.9	-1.12251	0.0841224	-13.3438	1.28776e-40	1.28731e-39
2918	ENSMUSG00000029455.15	Aldh2	aldehyde dehydrogenase 2, mitochondrial [Source:MGI Symbol;Acc:MGI:99600]	chr5	121704090	121731887	-	27797	chr5:121704090-121731887	17348	19864.2	20057.9	10518	10884.1	10890.4	14927.1	-0.825093	0.0618426	-13.3418	1.32191e-40	1.321e-39
2919	ENSMUSG00000038888.9	Ctu1	cytosolic thiouridylase subunit 1 [Source:MGI Symbol;Acc:MGI:2385277]	chr7	43321440	43327722	+	6282	chr7:43321440-43327722	502.527	543.172	494.765	1274.15	1157.4	1145.8	852.97	1.21226	0.0908986	13.3364	1.42079e-40	1.41933e-39
2920	ENSMUSG00000042323.18	Pbrm1	polybromo 1 [Source:MGI Symbol;Acc:MGI:1923998]	chr14	30741095	30843549	+	102454	chr14:30741095-30843549	13966.1	14997.2	14588.7	9233.33	9643.96	9027.2	11909.4	-0.641459	0.0481039	-13.3349	1.45077e-40	1.44878e-39
2921	ENSMUSG00000024944.7	Arl2	ADP-ribosylation factor-like 2 [Source:MGI Symbol;Acc:MGI:1928393]	chr19	6184404	6191578	-	7174	chr19:6184404-6191578	4012.35	4111.04	4161.03	2564.98	2399.31	2541.65	3298.39	-0.709718	0.0532326	-13.3324	1.50016e-40	1.49759e-39
2922	ENSMUSG00000031066.11	Usp11	ubiquitin specific peptidase 11 [Source:MGI Symbol;Acc:MGI:2384312]	chrX	20570145	20586778	+	16633	chrX:20570145-20586778	2708.37	2777.69	2883.78	4429.36	4714.19	4596.33	3684.96	0.714582	0.0536061	13.3302	1.544e-40	1.54083e-39
2923	ENSMUSG00000097310.3	A930038B10Rik	RIKEN cDNA A930038B10 gene [Source:MGI Symbol;Acc:MGI:2443813]	chr14	34481359	34492510	+	11151	chr14:34481359-34492510	278.012	325.738	346.664	31.7025	48.7698	47.5993	179.748	-2.83268	0.212538	-13.3279	1.59324e-40	1.58943e-39
2924	ENSMUSG00000028032.14	Papss1	3'-phosphoadenosine 5'-phosphosulfate synthase 1 [Source:MGI Symbol;Acc:MGI:1330587]	chr3	131270529	131349432	+	78903	chr3:131270529-131349432	4198.38	4267.34	4220.33	7142.49	6634.08	6584.08	5507.78	0.681893	0.0511632	13.3278	1.59546e-40	1.5911e-39
2925	ENSMUSG00000081058.6	H3c15	H3 clustered histone 15 [Source:MGI Symbol;Acc:MGI:2448357]	chr3	96145424	96146443	-	1019	chr3:96145424-96146443	524.441	599.051	491.486	116.139	135.504	148.785	335.901	-1.99205	0.149468	-13.3276	1.59929e-40	1.59437e-39
2926	ENSMUSG00000039693.12	Msantd3	Myb/SANT-like DNA-binding domain containing 3 [Source:MGI Symbol;Acc:MGI:1913915]	chr4	48539935	48561919	+	21984	chr4:48539935-48561919	1334.17	1428.5	1413.38	2496.85	2799.53	2650.5	2020.49	0.927014	0.0695586	13.3271	1.61063e-40	1.60513e-39
2927	ENSMUSG00000031403.15	Dkc1	dyskeratosis congenita 1, dyskerin [Source:MGI Symbol;Acc:MGI:1861727]	chrX	74139460	74153383	+	13923	chrX:74139460-74153383	2806.52	2729.32	2474.87	4706.88	4863.28	4644.19	3704.18	0.826202	0.0620075	13.3242	1.67337e-40	1.66708e-39
2928	ENSMUSG00000025986.7	Slc39a10	solute carrier family 39 (zinc transporter), member 10 [Source:MGI Symbol;Acc:MGI:1914515]	chr1	46846704	46932012	-	85308	chr1:46846704-46932012	1417.21	1350.32	1402.18	704.963	640.458	681.054	1032.7	-1.03865	0.0779541	-13.3238	1.68263e-40	1.67573e-39
2929	ENSMUSG00000028979.18	Masp2	mannan-binding lectin serine peptidase 2 [Source:MGI Symbol;Acc:MGI:1330832]	chr4	148687011	148699956	+	12945	chr4:148687011-148699956	37.7039	23.3916	45.2042	323.68	288.298	311.137	171.569	3.07269	0.230669	13.3208	1.75274e-40	1.74496e-39
2930	ENSMUSG00000045795.11	Whamm	WAS protein homolog associated with actin, golgi membranes and microtubules [Source:MGI Symbol;Acc:MGI:2142282]	chr7	81221014	81246584	+	25570	chr7:81221014-81246584	593.308	611.331	585.647	1332.16	1246.36	1225.95	932.46	1.08489	0.0814805	13.3147	1.90088e-40	1.8918e-39
2931	ENSMUSG00000036885.15	Arhgef26	Rho guanine nucleotide exchange factor (GEF) 26 [Source:MGI Symbol;Acc:MGI:1918053]	chr3	62245765	62369642	+	123877	chr3:62245765-62369642	1468.78	1926.31	2122.75	406.748	529.252	517.588	1161.9	-1.90503	0.143107	-13.3119	1.97268e-40	1.96258e-39
2932	ENSMUSG00000097589.10	Dleu2	deleted in lymphocytic leukemia, 2 [Source:MGI Symbol;Acc:MGI:1934030]	chr14	61840288	61919822	-	79534	chr14:61840288-61919822	271.544	294.346	249.344	752.839	782.045	722.091	512.035	1.46352	0.110018	13.3026	2.23653e-40	2.22432e-39
2933	ENSMUSG00000006471.19	Ndor1	NADPH dependent diflavin oxidoreductase 1 [Source:MGI Symbol;Acc:MGI:1926047]	chr2	25134833	25146034	-	11201	chr2:25134833-25146034	1865.18	2177.42	1898.45	4422.96	4124.12	3854.16	3057.05	1.05994	0.0796953	13.3	2.31612e-40	2.3027e-39
2934	ENSMUSG00000032216.16	Nedd4	neural precursor cell expressed, developmentally down-regulated 4 [Source:MGI Symbol;Acc:MGI:97297]	chr9	72569628	72657134	+	87506	chr9:72569628-72657134	81947.2	85223	83626	45796.4	51960.3	51727.4	66713.4	-0.74553	0.0560599	-13.2988	2.3522e-40	2.33777e-39
2935	ENSMUSG00000062098.12	Btbd3	BTB (POZ) domain containing 3 [Source:MGI Symbol;Acc:MGI:2385155]	chr2	138098485	138431212	+	332727	chr2:138098485-138431212	1009.74	1072.34	1146.17	2099.98	2077.67	2037.68	1573.93	0.944198	0.0710149	13.2958	2.44928e-40	2.43342e-39
2936	ENSMUSG00000049119.15	Fam110b	family with sequence similarity 110, member B [Source:MGI Symbol;Acc:MGI:1916593]	chr4	5644090	6108223	+	464133	chr4:5644090-6108223	470.413	472.771	439.7	1026.64	1018.31	1029.24	742.846	1.14885	0.0864299	13.2923	2.56661e-40	2.54912e-39
2937	ENSMUSG00000055435.7	Maf	avian musculoaponeurotic fibrosarcoma oncogene homolog [Source:MGI Symbol;Acc:MGI:96909]	chr8	116409681	116434533	-	24852	chr8:116409681-116434533	1812.35	2036.99	1929.46	883.754	968.932	962.085	1432.26	-1.03458	0.0778378	-13.2915	2.5944e-40	2.57585e-39
2938	ENSMUSG00000005370.5	Msh6	mutS homolog 6 [Source:MGI Symbol;Acc:MGI:1343961]	chr17	88282490	88298320	+	15830	chr17:88282490-88298320	2028.19	2037.01	1989.08	3282.56	3551.44	3396.32	2714.1	0.755759	0.0568878	13.2851	2.82598e-40	2.80482e-39
2939	ENSMUSG00000084899.2	Gm15344	predicted gene 15344 [Source:MGI Symbol;Acc:MGI:3708098]	chr10	86527983	86528959	-	976	chr10:86527983-86528959	30.1056	25.9563	29.9752	229.097	281.999	257.091	142.371	3.08025	0.231886	13.2835	2.886e-40	2.86341e-39
2940	ENSMUSG00000020902.13	Ntn1	netrin 1 [Source:MGI Symbol;Acc:MGI:105088]	chr11	68100190	68291649	-	191459	chr11:68100190-68291649	6416.74	6594.8	6195.6	3896.17	4104.56	3785.41	5165.55	-0.703689	0.0529817	-13.2817	2.95478e-40	2.93066e-39
2941	ENSMUSG00000033184.15	Tmed7	transmembrane p24 trafficking protein 7 [Source:MGI Symbol;Acc:MGI:1913926]	chr18	46693302	46730602	-	37300	chr18:46693302-46730602	9350.43	9430.61	9257.98	13053.9	13070	12925.9	11181.5	0.477637	0.0359688	13.2792	3.05657e-40	3.03059e-39
2942	ENSMUSG00000052557.12	Gan	giant axonal neuropathy [Source:MGI Symbol;Acc:MGI:1890619]	chr8	117884874	117942736	+	57862	chr8:117884874-117942736	5920	6310.05	6587.5	3533.6	3797.16	3624.68	4962.16	-0.779038	0.05868	-13.276	3.18804e-40	3.15986e-39
2943	ENSMUSG00000057342.16	Sphk2	sphingosine kinase 2 [Source:MGI Symbol;Acc:MGI:1861380]	chr7	45358891	45367426	-	8535	chr7:45358891-45367426	2227.5	2227.43	2323.76	4048.62	3739.34	3771.25	3056.32	0.768967	0.0579263	13.2749	3.23565e-40	3.20596e-39
2944	ENSMUSG00000028214.14	Gem	GTP binding protein (gene overexpressed in skeletal muscle) [Source:MGI Symbol;Acc:MGI:99844]	chr4	11704457	11714752	+	10295	chr4:11704457-11714752	578.542	527.566	530.659	1447.79	1253.24	1261.46	933.209	1.2693	0.0956203	13.2744	3.26016e-40	3.22916e-39
2945	ENSMUSG00000070305.11	Mpzl3	myelin protein zero-like 3 [Source:MGI Symbol;Acc:MGI:2442647]	chr9	44966484	44988734	+	22250	chr9:44966484-44988734	632.274	717.223	839.695	41.2556	97.4227	95.2951	403.861	-3.14675	0.237108	-13.2714	3.3926e-40	3.3592e-39
2946	ENSMUSG00000037509.22	Arhgef4	Rho guanine nucleotide exchange factor (GEF) 4 [Source:MGI Symbol;Acc:MGI:2442507]	chr1	34717269	34852390	+	135121	chr1:34717269-34852390	61.9791	73.2648	77.1215	351.289	335.887	352.961	208.75	2.27279	0.171258	13.2711	3.40318e-40	3.36852e-39
2947	ENSMUSG00000052566.9	Hook2	hook microtubule tethering protein 2 [Source:MGI Symbol;Acc:MGI:2181664]	chr8	85717232	85729978	+	12746	chr8:85717232-85729978	1323.42	1358.8	1373.3	2310.44	2379.27	2459.98	1867.54	0.817116	0.061591	13.2668	3.60566e-40	3.56773e-39
2948	ENSMUSG00000045005.10	Fzd5	frizzled class receptor 5 [Source:MGI Symbol;Acc:MGI:108571]	chr1	64769717	64776910	-	7193	chr1:64769717-64776910	898.553	875.531	883.777	1746.95	1684.37	1631.68	1286.81	0.927445	0.0699164	13.2651	3.69132e-40	3.65125e-39
2949	ENSMUSG00000026365.16	Cfh	complement component factor h [Source:MGI Symbol;Acc:MGI:88385]	chr1	140012446	140111502	-	99056	chr1:140012446-140111502	1430.08	1855.15	2061.38	436.493	491.054	555.764	1138.32	-1.83403	0.13827	-13.2642	3.73503e-40	3.69324e-39
2950	ENSMUSG00000034463.5	Scara3	scavenger receptor class A, member 3 [Source:MGI Symbol;Acc:MGI:2444418]	chr14	66156843	66191384	-	34541	chr14:66156843-66191384	357.205	410.206	382.981	51.1369	79.0939	73.3041	225.654	-2.46108	0.185626	-13.2582	4.04304e-40	3.99645e-39
2951	ENSMUSG00000015668.14	Pdzd11	PDZ domain containing 11 [Source:MGI Symbol;Acc:MGI:1919871]	chrX	99666489	99670174	-	3685	chrX:99666489-99670174	2833.72	2671.47	2955.24	1593.38	1591.44	1592.84	2206.35	-0.823297	0.0621071	-13.2561	4.15972e-40	4.11038e-39
2952	ENSMUSG00000034652.13	Cd300a	CD300A molecule [Source:MGI Symbol;Acc:MGI:2443411]	chr11	114780867	114795480	+	14613	chr11:114780867-114795480	319.955	256.579	293.555	48.4583	43.2004	41.2438	167.165	-2.665	0.201065	-13.2544	4.2523e-40	4.20044e-39
2953	ENSMUSG00000026189.14	Pecr	peroxisomal trans-2-enoyl-CoA reductase [Source:MGI Symbol;Acc:MGI:2148199]	chr1	72298326	72323473	-	25147	chr1:72298326-72323473	754.897	793.491	811.097	1606.22	1503.14	1582.67	1175.25	0.990203	0.074709	13.2541	4.27035e-40	4.21685e-39
2954	ENSMUSG00000025735.14	Rhbdl1	rhomboid like 1 [Source:MGI Symbol;Acc:MGI:2384891]	chr17	26053439	26056269	-	2830	chr17:26053439-26056269	54.8705	48.2567	55.184	365.854	329.918	288.386	190.412	2.59037	0.195475	13.2517	4.41251e-40	4.35575e-39
2955	ENSMUSG00000025212.18	Sfxn3	sideroflexin 3 [Source:MGI Symbol;Acc:MGI:2137679]	chr19	45035942	45044822	+	8880	chr19:45035942-45044822	6669.5	6982.72	6668.6	4120.49	4337.93	4406.3	5530.92	-0.658774	0.0497236	-13.2487	4.5895e-40	4.52893e-39
2956	ENSMUSG00000024501.21	Dpysl3	dihydropyrimidinase-like 3 [Source:MGI Symbol;Acc:MGI:1349762]	chr18	43454049	43571351	-	117302	chr18:43454049-43571351	22839.4	23003.9	23749.5	34687.5	33573.9	32766.7	28436.8	0.537388	0.0405658	13.2473	4.67765e-40	4.61435e-39
2957	ENSMUSG00000006527.17	Sfmbt1	Scm-like with four mbt domains 1 [Source:MGI Symbol;Acc:MGI:1859609]	chr14	30436806	30544678	+	107872	chr14:30436806-30544678	1477.05	1651.18	1493.75	3185.65	3017.41	2840.69	2277.62	0.967142	0.0730144	13.2459	4.76419e-40	4.69813e-39
2958	ENSMUSG00000109946.2	Brd3os	bromodomain containing 3, opposite strand [Source:MGI Symbol;Acc:MGI:106557]	chr2	27332336	27334233	+	1897	chr2:27332336-27334233	553.295	563.561	573.745	1490.72	1250.16	1541.69	995.53	1.3343	0.100739	13.2451	4.8138e-40	4.74545e-39
2959	ENSMUSG00000031367.16	Ap1s2	adaptor-related protein complex 1, sigma 2 subunit [Source:MGI Symbol;Acc:MGI:1889383]	chrX	162692013	162716662	+	24649	chrX:162692013-162716662	3423.83	3285.97	3417.61	1555.48	1818.66	1800.07	2550.27	-0.966915	0.0730095	-13.2437	4.90779e-40	4.83648e-39
2960	ENSMUSG00000030286.7	Emc3	ER membrane protein complex subunit 3 [Source:MGI Symbol;Acc:MGI:1913337]	chr6	113491835	113508613	-	16778	chr6:113491835-113508613	8383.55	8232.68	8107.02	12039.8	11653.9	11839.9	10042.8	0.522847	0.0394918	13.2394	5.19685e-40	5.1196e-39
2961	ENSMUSG00000027329.10	Spef1	sperm flagellar 1 [Source:MGI Symbol;Acc:MGI:3513546]	chr2	131012181	131029202	-	17021	chr2:131012181-131029202	724.793	868.055	685.778	1912.97	1914.01	1750.01	1309.27	1.29047	0.0974766	13.2388	5.24047e-40	5.16082e-39
2962	ENSMUSG00000034663.14	Bmp2k	BMP2 inducible kinase [Source:MGI Symbol;Acc:MGI:2155456]	chr5	97145548	97239726	+	94178	chr5:97145548-97239726	1892.5	2043.14	2015.26	3415.84	3387.6	3280.64	2672.5	0.760825	0.0574855	13.2351	5.50483e-40	5.41934e-39
2963	ENSMUSG00000044788.11	Fads6	fatty acid desaturase domain family, member 6 [Source:MGI Symbol;Acc:MGI:3039592]	chr11	115170448	115188489	-	18041	chr11:115170448-115188489	310.393	363.914	406.593	41.9997	55.1701	64.1273	207.033	-2.69425	0.203577	-13.2346	5.54123e-40	5.45333e-39
2964	ENSMUSG00000020189.16	Osbpl8	oxysterol binding protein-like 8 [Source:MGI Symbol;Acc:MGI:2443807]	chr10	111000613	111133110	+	132497	chr10:111000613-111133110	3897.13	4215	3920.27	6700.45	6368.78	6433.92	5255.92	0.696456	0.0526547	13.2269	6.14009e-40	6.04066e-39
2965	ENSMUSG00000037606.19	Osbpl5	oxysterol binding protein-like 5 [Source:MGI Symbol;Acc:MGI:1930265]	chr7	143242499	143310722	-	68223	chr7:143242499-143310722	9112.68	9285.45	8746.45	5802.72	5954.73	6073.26	7495.88	-0.605747	0.0458307	-13.2171	6.99409e-40	6.8785e-39
2966	ENSMUSG00000058793.15	Cds2	CDP-diacylglycerol synthase (phosphatidate cytidylyltransferase) 2 [Source:MGI Symbol;Acc:MGI:1332236]	chr2	132105068	132153970	+	48902	chr2:132105068-132153970	17812	16224.1	18000.6	10668.7	9773.8	9728.31	13701.3	-0.785285	0.059424	-13.2149	7.19441e-40	7.07313e-39
2967	ENSMUSG00000041351.17	Rap1gap	Rap1 GTPase-activating protein [Source:MGI Symbol;Acc:MGI:109338]	chr4	137392037	137457172	+	65135	chr4:137392037-137457172	553.73	557.381	598.79	48.782	93.3526	98.4791	325.086	-2.78852	0.211025	-13.2142	7.26382e-40	7.13896e-39
2968	ENSMUSG00000027776.13	Il12a	interleukin 12a [Source:MGI Symbol;Acc:MGI:96539]	chr3	68597977	68605880	+	7903	chr3:68597977-68605880	326.9	425.311	467.527	21.6285	50.3922	37.7854	221.591	-3.41119	0.258256	-13.2086	7.83172e-40	7.69451e-39
2969	ENSMUSG00000031950.8	Gabarapl2	gamma-aminobutyric acid (GABA) A receptor-associated protein-like 2 [Source:MGI Symbol;Acc:MGI:1890602]	chr8	112667335	112680244	+	12909	chr8:112667335-112680244	5266.9	5403.24	5352.35	2915.77	3140.93	3300.36	4229.92	-0.774839	0.0586658	-13.2077	7.92391e-40	7.78246e-39
2970	ENSMUSG00000039114.17	Nrn1	neuritin 1 [Source:MGI Symbol;Acc:MGI:1915654]	chr13	36909335	36919105	-	9770	chr13:36909335-36919105	167.795	185.289	189.262	542.183	567.413	585.499	372.907	1.63564	0.123884	13.203	8.43035e-40	8.27708e-39
2971	ENSMUSG00000037887.12	Dusp8	dual specificity phosphatase 8 [Source:MGI Symbol;Acc:MGI:106626]	chr7	141633227	141649580	-	16353	chr7:141633227-141649580	3059.95	3316.37	3011.07	5147.48	5259.28	5117.99	4152.02	0.725311	0.0549507	13.1993	8.85494e-40	8.69101e-39
2972	ENSMUSG00000078974.11	Sec61g	SEC61, gamma subunit [Source:MGI Symbol;Acc:MGI:1202066]	chr11	16450530	16458484	-	7954	chr11:16450530-16458484	1642.56	1607.26	1663.98	2824.32	2698.69	2880.72	2219.59	0.772908	0.0585693	13.1965	9.19444e-40	9.0212e-39
2973	ENSMUSG00000031521.6	Aga	aspartylglucosaminidase [Source:MGI Symbol;Acc:MGI:104873]	chr8	53964762	53976456	+	11694	chr8:53964762-53976456	2028.33	2387.3	2178.43	4046.5	4130.96	4087.39	3143.15	0.894602	0.0677955	13.1956	9.3009e-40	9.12258e-39
2974	ENSMUSG00000061232.17	H2-K1	histocompatibility 2, K1, K region [Source:MGI Symbol;Acc:MGI:95904]	chr17	34214991	34219321	-	4330	chr17:34214991-34219321	2493.18	2129.36	2146.25	4931.96	4393.61	4528.09	3437.08	1.03025	0.0780799	13.1948	9.39476e-40	9.21154e-39
2975	ENSMUSG00000032834.12	Pwp2	PWP2 periodic tryptophan protein homolog (yeast) [Source:MGI Symbol;Acc:MGI:1341200]	chr10	78006743	78020983	-	14240	chr10:78006743-78020983	3558.49	3200.98	3270.1	5783.75	5554.66	5582.71	4491.78	0.752806	0.0570564	13.1941	9.4922e-40	9.30395e-39
2976	ENSMUSG00000031605.9	Klhl2	kelch-like 2, Mayven [Source:MGI Symbol;Acc:MGI:1924363]	chr8	65192709	65302669	-	109960	chr8:65192709-65302669	3212.19	3250.25	3181.34	2032.19	2013.34	1981.31	2611.77	-0.677379	0.0513454	-13.1926	9.67826e-40	9.48314e-39
2977	ENSMUSG00000005846.13	Rsl1d1	ribosomal L1 domain containing 1 [Source:MGI Symbol;Acc:MGI:1913659]	chr16	11010834	11021195	-	10361	chr16:11010834-11021195	9691.12	9260.53	9841.38	14265.5	13898.5	14219.4	11862.7	0.557221	0.0422426	13.191	9.88913e-40	9.68649e-39
2978	ENSMUSG00000038121.7	Fam210a	family with sequence similarity 210, member A [Source:MGI Symbol;Acc:MGI:1914000]	chr18	68393258	68433404	-	40146	chr18:68393258-68433404	4692.34	4462.27	4578.46	7159.04	7551.08	7022.22	5910.9	0.661185	0.0501416	13.1864	1.05148e-39	1.02959e-38
2979	ENSMUSG00000054792.16	Klhl18	kelch-like 18 [Source:MGI Symbol;Acc:MGI:2143315]	chr9	110254994	110305762	-	50768	chr9:110254994-110305762	2791.39	2770.49	2666.97	1653.01	1650.64	1612.21	2190.79	-0.742332	0.0562993	-13.1855	1.06402e-39	1.04152e-38
2980	ENSMUSG00000031392.19	Irak1	interleukin-1 receptor-associated kinase 1 [Source:MGI Symbol;Acc:MGI:107420]	chrX	73057520	73067524	-	10004	chrX:73057520-73067524	6302.06	6501.44	6327.96	9432.9	9175.51	9183.07	7820.49	0.538472	0.0408385	13.1854	1.06485e-39	1.04198e-38
2981	ENSMUSG00000034685.5	Fam171a2	family with sequence similarity 171, member A2 [Source:MGI Symbol;Acc:MGI:2448496]	chr11	102327807	102338508	-	10701	chr11:102327807-102338508	32773.7	30821	32068.4	5839.49	8067.5	8439.22	19668.2	-2.07574	0.157443	-13.1841	1.08396e-39	1.06033e-38
2982	ENSMUSG00000030641.11	Ddias	DNA damage-induced apoptosis suppressor [Source:MGI Symbol;Acc:MGI:1921291]	chr7	92506733	92523455	-	16722	chr7:92506733-92523455	301.19	296.388	233.43	970.32	1074.28	845.066	620.113	1.78337	0.135295	13.1814	1.12354e-39	1.09867e-38
2983	ENSMUSG00000030527.16	Crtc3	CREB regulated transcription coactivator 3 [Source:MGI Symbol;Acc:MGI:1917711]	chr7	80236375	80338625	-	102250	chr7:80236375-80338625	1794.8	1755.13	1735.72	3086.98	2905.85	2939.74	2369.7	0.755701	0.0573821	13.1696	1.31223e-39	1.28276e-38
2984	ENSMUSG00000057130.13	Txnl4a	thioredoxin-like 4A [Source:MGI Symbol;Acc:MGI:1351613]	chr18	80250010	80269070	+	19060	chr18:80250010-80269070	2671.5	2439.78	2314.99	5352.56	4856.64	4650.14	3714.27	0.998189	0.0758061	13.1677	1.34722e-39	1.31652e-38
2985	ENSMUSG00000047242.15	Taf9b	TATA-box binding protein associated factor 9B [Source:MGI Symbol;Acc:MGI:3039562]	chrX	105250489	105264764	-	14275	chrX:105250489-105264764	544.2	477.828	503.521	121.052	151.889	117.155	319.274	-1.9502	0.148144	-13.1642	1.40952e-39	1.37694e-38
2986	ENSMUSG00000029179.15	Zcchc4	zinc finger, CCHC domain containing 4 [Source:MGI Symbol;Acc:MGI:1926046]	chr5	52932751	52982007	+	49256	chr5:52932751-52982007	982.561	945.783	960.306	1866.76	1791.57	1746.36	1382.22	0.901328	0.0684752	13.1628	1.43599e-39	1.40233e-38
2987	ENSMUSG00000001128.8	Cfp	complement factor properdin [Source:MGI Symbol;Acc:MGI:97545]	chrX	20791693	20797794	-	6101	chrX:20791693-20797794	174.256	177.097	172.129	613.985	599.997	519.662	376.188	1.71519	0.130313	13.1622	1.44891e-39	1.41447e-38
2988	ENSMUSG00000000440.13	Pparg	peroxisome proliferator activated receptor gamma [Source:MGI Symbol;Acc:MGI:97747]	chr6	115337912	115467360	+	129448	chr6:115337912-115467360	314.417	295.278	268.693	753.762	795.986	788.394	536.089	1.40421	0.106694	13.1612	1.46769e-39	1.43233e-38
2989	ENSMUSG00000028494.13	Plin2	perilipin 2 [Source:MGI Symbol;Acc:MGI:87920]	chr4	86566623	86588297	-	21674	chr4:86566623-86588297	7196.43	7401.47	7863.51	21990.6	16593.3	16633	12946.4	1.29242	0.098216	13.1589	1.51242e-39	1.47548e-38
2990	ENSMUSG00000054428.13	Atpif1	ATPase inhibitory factor 1 [Source:MGI Symbol;Acc:MGI:1196457]	chr4	132257866	132260970	-	3104	chr4:132257866-132260970	6496.83	6466.24	6220.51	3922.81	4064.23	4210.05	5230.11	-0.652734	0.0496419	-13.1488	1.72783e-39	1.68507e-38
2991	ENSMUSG00000085779.2	Atcayos	ataxia, cerebellar, Cayman type, opposite strand [Source:MGI Symbol;Acc:MGI:1916928]	chr10	81030443	81046711	+	16268	chr10:81030443-81046711	409.397	389.012	408.839	100.447	72.8397	67.5465	241.347	-2.29915	0.174912	-13.1446	1.827e-39	1.78119e-38
2992	ENSMUSG00000045917.18	Tmem268	transmembrane protein 268 [Source:MGI Symbol;Acc:MGI:1913920]	chr4	63477018	63504594	+	27576	chr4:63477018-63504594	1136.5	1125.44	1432.63	3032.29	2983.82	2801.65	2085.39	1.25254	0.0953165	13.1409	1.91951e-39	1.87075e-38
2993	ENSMUSG00000031987.7	Egln1	egl-9 family hypoxia-inducible factor 1 [Source:MGI Symbol;Acc:MGI:1932286]	chr8	125635326	125676063	-	40737	chr8:125635326-125676063	6118.35	6220.86	6305.74	4231.59	4230.61	4177.42	5214.09	-0.560262	0.0426369	-13.1403	1.93444e-39	1.88468e-38
2994	ENSMUSG00000027255.15	Arfgap2	ADP-ribosylation factor GTPase activating protein 2 [Source:MGI Symbol;Acc:MGI:1924288]	chr2	91095319	91107276	+	11957	chr2:91095319-91107276	7805.89	7653.57	7749.12	5430.51	5323.94	5350.84	6552.31	-0.526903	0.0400986	-13.1402	1.93774e-39	1.88726e-38
2995	ENSMUSG00000045455.9	Gm9797	predicted pseudogene 9797 [Source:MGI Symbol;Acc:MGI:3704349]	chr10	11484967	11485579	+	612	chr10:11484967-11485579	224.869	194.02	196.014	701.587	605.416	646.514	428.07	1.6534	0.125886	13.1341	2.09836e-39	2.04301e-38
2996	ENSMUSG00000020235.17	Fzr1	fizzy and cell division cycle 20 related 1 [Source:MGI Symbol;Acc:MGI:1926790]	chr10	81202056	81214350	-	12294	chr10:81202056-81214350	4478.97	4407.57	4281.16	2834.26	2841.88	2768.5	3602.06	-0.64045	0.0487689	-13.1324	2.1488e-39	2.09143e-38
2997	ENSMUSG00000030744.14	Rps3	ribosomal protein S3 [Source:MGI Symbol;Acc:MGI:1350917]	chr7	99127103	99132945	-	5842	chr7:99127103-99132945	32516.9	29354.7	32379.5	52249.2	49108.9	51139.2	41124.7	0.693313	0.0527965	13.1318	2.16422e-39	2.10573e-38
2998	ENSMUSG00000034993.8	Vat1	vesicle amine transport 1 [Source:MGI Symbol;Acc:MGI:1349450]	chr11	101349571	101357056	-	7485	chr11:101349571-101357056	25350.5	27838.5	26747.8	47993.8	43175.4	43549.6	35775.9	0.75205	0.0572716	13.1313	2.17881e-39	2.11922e-38
2999	ENSMUSG00000075420.7	Smim6	small integral membrane protein 6 [Source:MGI Symbol;Acc:MGI:1915778]	chr11	115802843	115804746	+	1903	chr11:115802843-115804746	484.453	332.101	408.773	43.8971	55.3148	68.8918	232.238	-2.81065	0.214052	-13.1307	2.19757e-39	2.13675e-38
3000	ENSMUSG00000002416.14	Ndufb2	NADH:ubiquinone oxidoreductase subunit B2 [Source:MGI Symbol;Acc:MGI:1915448]	chr6	39569508	39580316	+	10808	chr6:39569508-39580316	2859.1	2791.66	2882.71	1555.98	1586.54	1711.46	2231.24	-0.81288	0.0619087	-13.1303	2.20758e-39	2.14576e-38
3001	ENSMUSG00000020130.10	Tbc1d15	TBC1 domain family, member 15 [Source:MGI Symbol;Acc:MGI:1913937]	chr10	115033777	115087372	-	53595	chr10:115033777-115087372	4374.74	4195.55	4406.19	8989.09	7578.76	7896.34	6240.11	0.912779	0.0695378	13.1264	2.32528e-39	2.25942e-38
3002	ENSMUSG00000020120.16	Plek	pleckstrin [Source:MGI Symbol;Acc:MGI:1860485]	chr11	16921206	17002381	-	81175	chr11:16921206-17002381	18.0375	18.3045	13.7917	198.945	261.427	227.24	122.958	3.64382	0.277633	13.1246	2.3796e-39	2.31143e-38
3003	ENSMUSG00000041143.17	Tmco4	transmembrane and coiled-coil domains 4 [Source:MGI Symbol;Acc:MGI:1924306]	chr4	138700199	138786482	+	86283	chr4:138700199-138786482	183.633	199.487	166.359	559.88	660.58	628.079	399.67	1.74186	0.132722	13.1241	2.39685e-39	2.32741e-38
3004	ENSMUSG00000041164.16	Zmiz2	zinc finger, MIZ-type containing 2 [Source:MGI Symbol;Acc:MGI:106374]	chr11	6339074	6356158	+	17084	chr11:6339074-6356158	6748.03	6845.86	6561.87	9949.82	9977.96	9640.85	8287.4	0.55252	0.0421006	13.1238	2.40488e-39	2.33443e-38
3005	ENSMUSG00000037300.20	Ttc13	tetratricopeptide repeat domain 13 [Source:MGI Symbol;Acc:MGI:2384573]	chr8	125398071	125448722	-	50651	chr8:125398071-125448722	5682.71	5344.41	5284.64	2860.84	3255.95	2973.83	4233.73	-0.842306	0.064211	-13.1178	2.60432e-39	2.52719e-38
3006	ENSMUSG00000048175.14	Asb8	ankyrin repeat and SOCS box-containing 8 [Source:MGI Symbol;Acc:MGI:1925791]	chr15	98032518	98063506	-	30988	chr15:98032518-98063506	4112.07	4036.49	4227.99	2593.34	2500.33	2635.88	3351.02	-0.678434	0.0517223	-13.1168	2.63696e-39	2.55801e-38
3007	ENSMUSG00000036938.18	Try5	trypsin 5 [Source:MGI Symbol;Acc:MGI:102756]	chr6	41288167	41293775	-	5608	chr6:41288167-41293775	6.8202	2.36997	5.57894	175.683	251.905	250.996	115.559	5.08005	0.387413	13.1128	2.78241e-39	2.69821e-38
3008	ENSMUSG00000000740.13	Rpl13	ribosomal protein L13 [Source:MGI Symbol;Acc:MGI:105922]	chr8	123829089	123831983	+	2894	chr8:123829089-123831983	39339	37031.5	38646.6	56089.2	54248.1	54874.5	46704.8	0.522051	0.039826	13.1083	2.95108e-39	2.86082e-38
3009	ENSMUSG00000029802.14	Abcg2	ATP binding cassette subfamily G member 2 (Junior blood group) [Source:MGI Symbol;Acc:MGI:1347061]	chr6	58561508	58672661	+	111153	chr6:58561508-58672661	5592.9	5290.12	5380.81	3348.66	3214.59	3475.18	4383.71	-0.695747	0.0530841	-13.1065	3.02181e-39	2.92842e-38
3010	ENSMUSG00000021876.16	Rnase4	ribonuclease, RNase A family 4 [Source:MGI Symbol;Acc:MGI:1926217]	chr14	51328534	51343608	+	15074	chr14:51328534-51343608	4810.19	4827.01	4990.2	3168.93	3233.48	3169.91	4033.29	-0.611096	0.0466417	-13.1019	3.20976e-39	3.10952e-38
3011	ENSMUSG00000023025.17	Larp4	La ribonucleoprotein domain family, member 4 [Source:MGI Symbol;Acc:MGI:2443114]	chr15	99867946	99914239	+	46293	chr15:99867946-99914239	7315.46	7236.35	7145.46	11399.3	10547.3	11129.2	9128.84	0.607591	0.0463963	13.0957	3.48532e-39	3.37536e-38
3012	ENSMUSG00000040265.17	Dnm3	dynamin 3 [Source:MGI Symbol;Acc:MGI:1341299]	chr1	161810022	162305603	-	495581	chr1:161810022-162305603	851.577	759.031	880.749	240.551	253.752	306.221	548.647	-1.62933	0.124432	-13.0941	3.55972e-39	3.44626e-38
3013	ENSMUSG00000043415.6	Otud1	OTU domain containing 1 [Source:MGI Symbol;Acc:MGI:1918448]	chr2	19662563	19665394	+	2831	chr2:19662563-19665394	2282.53	2372.73	2536.93	4260.47	4944.43	4714.49	3518.6	0.950765	0.0726174	13.0928	3.62011e-39	3.50356e-38
3014	ENSMUSG00000046387.6	Pcdhb17	protocadherin beta 17 [Source:MGI Symbol;Acc:MGI:2136754]	chr18	37617848	37622507	+	4659	chr18:37617848-37622507	1415.29	1518.63	1488.54	671.097	736.546	740.239	1095.06	-1.03859	0.0793539	-13.0881	3.85077e-39	3.72556e-38
3015	ENSMUSG00000089812.3	Gm15867	predicted gene 15867 [Source:MGI Symbol;Acc:MGI:3801862]	chr1	192537231	192538554	+	1323	chr1:192537231-192538554	484.297	412.644	450.498	97.1139	89.1227	120.383	275.676	-2.11297	0.16148	-13.085	4.01281e-39	3.88105e-38
3016	ENSMUSG00000024826.16	Dpf2	double PHD fingers 2 [Source:MGI Symbol;Acc:MGI:109529]	chr19	5946544	5963038	-	16494	chr19:5946544-5963038	6680.87	6516.35	6583.07	10088	9701	9530.04	8183.23	0.56719	0.0433489	13.0843	4.04939e-39	3.91512e-38
3017	ENSMUSG00000004151.18	Etv1	ets variant 1 [Source:MGI Symbol;Acc:MGI:99254]	chr12	38829379	38920483	+	91104	chr12:38829379-38920483	1106.67	988.564	1107.16	350.439	392.572	439.434	730.806	-1.43308	0.10954	-13.0828	4.13038e-39	3.99211e-38
3018	ENSMUSG00000067825.12	Pex26	peroxisomal biogenesis factor 26 [Source:MGI Symbol;Acc:MGI:1921293]	chr6	121160626	121175796	+	15170	chr6:121160626-121175796	667.836	645.669	612.852	1340.75	1411.69	1297.28	996.014	1.06817	0.0816532	13.0818	4.18568e-39	4.04422e-38
3019	ENSMUSG00000062661.7	Ncs1	neuronal calcium sensor 1 [Source:MGI Symbol;Acc:MGI:109166]	chr2	31135835	31186001	+	50166	chr2:31135835-31186001	11766.4	11291.6	12102.1	6710.06	7468.45	7175.19	9418.97	-0.718601	0.0549516	-13.077	4.45747e-39	4.3054e-38
3020	ENSMUSG00000036667.15	Tcaf1	TRPM8 channel-associated factor 1 [Source:MGI Symbol;Acc:MGI:1914665]	chr6	42644936	42687022	-	42086	chr6:42644936-42687022	6685.1	6660.93	6796.05	4598.83	4586.39	4664.39	5665.28	-0.539956	0.0413309	-13.0642	5.2725e-39	5.09093e-38
3021	ENSMUSG00000028889.18	Yrdc	yrdC domain containing (E.coli) [Source:MGI Symbol;Acc:MGI:2387201]	chr4	124744472	124749035	+	4563	chr4:124744472-124749035	2020.62	1549.53	2027.05	4900.05	4661.98	4345.89	3250.85	1.30832	0.100168	13.0612	5.48575e-39	5.29508e-38
3022	ENSMUSG00000022865.15	Cxadr	coxsackie virus and adenovirus receptor [Source:MGI Symbol;Acc:MGI:1201679]	chr16	78098377	78156662	+	58285	chr16:78098377-78156662	380.463	372.605	239.822	1570.5	1243.5	1458.21	877.516	2.08632	0.159749	13.06	5.57204e-39	5.3766e-38
3023	ENSMUSG00000028974.14	Dffa	DNA fragmentation factor, alpha subunit [Source:MGI Symbol;Acc:MGI:1196227]	chr4	149188603	149205104	+	16501	chr4:149188603-149205104	2715.18	2806.49	3021.38	1440.04	1574.08	1545.69	2183.81	-0.903649	0.0691924	-13.06	5.57596e-39	5.3786e-38
3024	ENSMUSG00000031266.8	Gla	galactosidase, alpha [Source:MGI Symbol;Acc:MGI:1347344]	chrX	133488898	133501874	-	12976	chrX:133488898-133501874	735.538	803.698	809.324	2345.53	1873.81	1867.81	1405.95	1.36824	0.104781	13.0581	5.71325e-39	5.5092e-38
3025	ENSMUSG00000090136.5	Gm10177	predicted gene 10177 [Source:MGI Symbol;Acc:MGI:3704330]	chr9	37164218	37164661	+	443	chr9:37164218-37164661	2924.56	2881.25	3145.09	4814.32	4983.61	5103.14	3975.33	0.734345	0.0562537	13.0542	6.01756e-39	5.80073e-38
3026	ENSMUSG00000040605.8	Bace2	beta-site APP-cleaving enzyme 2 [Source:MGI Symbol;Acc:MGI:1860440]	chr16	97157942	97244136	+	86194	chr16:97157942-97244136	30.1925	27.8894	25.7088	222.173	202.42	197.896	117.713	2.83291	0.217019	13.0537	6.05128e-39	5.83131e-38
3027	ENSMUSG00000030162.15	Olr1	oxidized low density lipoprotein (lectin-like) receptor 1 [Source:MGI Symbol;Acc:MGI:1261434]	chr6	129462207	129484128	-	21921	chr6:129462207-129484128	161.034	190.239	220.605	3.65265	5.51821	1.83261	97.147	-5.23478	0.401071	-13.052	6.19157e-39	5.96452e-38
3028	ENSMUSG00000035529.11	Prdm4	PR domain containing 4 [Source:MGI Symbol;Acc:MGI:1920093]	chr10	85727830	85753006	-	25176	chr10:85727830-85753006	4084.65	4207.25	4216.11	6397.06	6238.05	6153.25	5216.06	0.586776	0.0449573	13.0519	6.20166e-39	5.97227e-38
3029	ENSMUSG00000024182.18	Axin1	axin 1 [Source:MGI Symbol;Acc:MGI:1096327]	chr17	26357662	26414785	+	57123	chr17:26357662-26414785	4265.9	4176.15	4153.65	7260.18	6691.03	6598.3	5524.2	0.70507	0.0540582	13.0428	6.98474e-39	6.72417e-38
3030	ENSMUSG00000067925.5	Rtl8a	retrotransposon Gag like 8A [Source:MGI Symbol;Acc:MGI:1913408]	chrX	52644455	52645649	-	1194	chrX:52644455-52645649	3245.99	3375.45	3217.72	1833.84	1995.58	1940.53	2601.52	-0.768664	0.0589362	-13.0423	7.03065e-39	6.76613e-38
3031	ENSMUSG00000019054.14	Fis1	fission, mitochondrial 1 [Source:MGI Symbol;Acc:MGI:1913687]	chr5	136982129	136995088	+	12959	chr5:136982129-136995088	7278.61	6926.01	7438.2	4690.38	4663.16	4761.06	5959.57	-0.61628	0.0472527	-13.0422	7.0385e-39	6.77145e-38
3032	ENSMUSG00000069117.5	Rps18-ps6	ribosomal protein S18, pseudogene 6 [Source:MGI Symbol;Acc:MGI:3642298]	chr13	97896580	97897140	-	560	chr13:97896580-97897140	15274.2	13903.7	15043.9	22926.3	22385.8	22937.1	18745.2	0.625269	0.0479523	13.0394	7.30302e-39	7.02361e-38
3033	ENSMUSG00000020605.10	Hs1bp3	HCLS1 binding protein 3 [Source:MGI Symbol;Acc:MGI:1913224]	chr12	8363432	8393824	+	30392	chr12:8363432-8393824	2010.89	2379.62	2387.37	4332.09	4470.09	4607.53	3364.6	0.983215	0.0754106	13.0382	7.42306e-39	7.13671e-38
3034	ENSMUSG00000025350.16	Rdh5	retinol dehydrogenase 5 [Source:MGI Symbol;Acc:MGI:1201412]	chr10	128749462	128758757	-	9295	chr10:128749462-128758757	1339.78	1383.44	1525.66	618.541	535.339	628.176	1005.16	-1.24855	0.0957663	-13.0374	7.49357e-39	7.20213e-38
3035	ENSMUSG00000086825.2	Gm15675	predicted gene 15675 [Source:MGI Symbol;Acc:MGI:3783117]	chr1	130357518	130364928	-	7410	chr1:130357518-130364928	355.256	332.927	342.674	84.9229	73.5744	70.554	209.985	-2.14539	0.164575	-13.0359	7.64706e-39	7.34723e-38
3036	ENSMUSG00000027551.16	Zfp64	zinc finger protein 64 [Source:MGI Symbol;Acc:MGI:107342]	chr2	168735251	168797507	-	62256	chr2:168735251-168797507	1567.87	1474.6	1629.99	3064.18	2797.82	2830.35	2227.47	0.893839	0.0685875	13.0321	8.03672e-39	7.71907e-38
3037	ENSMUSG00000031792.16	Usb1	U6 snRNA biogenesis 1 [Source:MGI Symbol;Acc:MGI:2142454]	chr8	96058912	96074135	+	15223	chr8:96058912-96074135	2225.96	2091.62	2310.49	3877.06	3682.25	3931.58	3019.83	0.79225	0.0608051	13.0293	8.33157e-39	7.99962e-38
3038	ENSMUSG00000044147.9	Arf6	ADP-ribosylation factor 6 [Source:MGI Symbol;Acc:MGI:99435]	chr12	69418924	69420557	+	1633	chr12:69418924-69420557	4805.73	4741	4708.57	7440.3	7115.49	7013.21	5970.72	0.59682	0.0458148	13.0268	8.61404e-39	8.26812e-38
3039	ENSMUSG00000048271.15	Rbm33	RNA binding motif protein 33 [Source:MGI Symbol;Acc:MGI:1919670]	chr5	28522119	28624237	+	102118	chr5:28522119-28624237	5971.17	6845.68	6088.26	11730.1	11367.6	10737.3	8790.02	0.838835	0.0644025	13.0249	8.83509e-39	8.4775e-38
3040	ENSMUSG00000018736.15	Ndel1	nudE neurodevelopment protein 1 like 1 [Source:MGI Symbol;Acc:MGI:1932915]	chr11	68712260	68762684	-	50424	chr11:68712260-68762684	6554.26	6153.47	5915.77	10550.8	9854.99	10119.1	8191.39	0.711809	0.0546526	13.0243	8.9063e-39	8.54302e-38
3041	ENSMUSG00000020691.14	Mettl2	methyltransferase like 2 [Source:MGI Symbol;Acc:MGI:1289171]	chr11	105017251	105031220	+	13969	chr11:105017251-105031220	1430.48	1313.56	1395.72	2569.63	2732.07	2465.06	1984.42	0.905101	0.0695103	13.0211	9.28246e-39	8.90091e-38
3042	ENSMUSG00000005882.19	Uqcc1	ubiquinol-cytochrome c reductase complex assembly factor 1 [Source:MGI Symbol;Acc:MGI:1929472]	chr2	155688814	155772230	-	83416	chr2:155688814-155772230	5178.11	5274.9	5573.41	3328.57	3429.63	3348.36	4355.5	-0.664114	0.0510043	-13.0207	9.32663e-39	8.94032e-38
3043	ENSMUSG00000042428.7	Mgat3	mannoside acetylglucosaminyltransferase 3 [Source:MGI Symbol;Acc:MGI:104532]	chr15	80057922	80099720	+	41798	chr15:80057922-80099720	3057.02	3505.82	3439.67	1782.29	1785.73	1679.28	2541.63	-0.928082	0.071278	-13.0206	9.34404e-39	8.95407e-38
3044	ENSMUSG00000079511.9	Gm42688	predicted gene 42688 [Source:MGI Symbol;Acc:MGI:5662825]	chr6	83078598	83086920	+	8322	chr6:83078598-83086920	366.966	361.459	366.186	932.332	832.32	898.886	626.358	1.27746	0.0981164	13.0199	9.43125e-39	9.03467e-38
3045	ENSMUSG00000027879.10	Sec22b	SEC22 homolog B, vesicle trafficking protein [Source:MGI Symbol;Acc:MGI:1338759]	chr3	97808506	97830592	+	22086	chr3:97808506-97830592	4475.16	4555.58	4522.28	7724.33	6952.73	7310.71	5923.46	0.697315	0.0535613	13.019	9.53912e-39	9.135e-38
3046	ENSMUSG00000031570.18	Plpp5	phospholipid phosphatase 5 [Source:MGI Symbol;Acc:MGI:1919160]	chr8	26210064	26214914	+	4850	chr8:26210064-26214914	1767.69	2098.71	1853.03	3759.53	3623.27	3609.41	2785.27	0.942602	0.0724097	13.0176	9.71473e-39	9.30012e-38
3047	ENSMUSG00000046814.4	Gchfr	GTP cyclohydrolase I feedback regulator [Source:MGI Symbol;Acc:MGI:2443977]	chr2	118998254	119002871	+	4617	chr2:118998254-119002871	2083.59	1984.69	2206.03	962.418	1062.56	1086.33	1564.27	-1.00955	0.0776345	-13.0039	1.1627e-38	1.11271e-37
3048	ENSMUSG00000025583.16	Rptor	regulatory associated protein of MTOR, complex 1 [Source:MGI Symbol;Acc:MGI:1921620]	chr11	119493731	119790402	+	296671	chr11:119493731-119790402	13421.4	14173.3	13197.9	8872.54	9145.44	8665.92	11246.1	-0.611622	0.0470553	-12.9979	1.25691e-38	1.20248e-37
3049	ENSMUSG00000024663.21	Rab3il1	RAB3A interacting protein (rabin3)-like 1 [Source:MGI Symbol;Acc:MGI:1922010]	chr19	9979033	10015744	+	36711	chr19:9979033-10015744	1366.23	1122.68	1285.96	514.351	526.872	520.539	889.438	-1.26903	0.0976371	-12.9974	1.26501e-38	1.20983e-37
3050	ENSMUSG00000020413.12	Hus1	HUS1 checkpoint clamp component [Source:MGI Symbol;Acc:MGI:1277962]	chr11	8943137	8961191	-	18054	chr11:8943137-8961191	1037.95	1074.91	1028.12	1844.49	1954.85	1917.39	1476.29	0.862984	0.0664231	12.9922	1.35419e-38	1.2947e-37
3051	ENSMUSG00000093593.2	Gm20683	predicted gene 20683 [Source:MGI Symbol;Acc:MGI:5313130]	chr17	26053439	26060737	-	7298	chr17:26053439-26060737	140.523	189.007	180.246	582.681	698.211	636.062	404.455	1.89848	0.146177	12.9875	1.43997e-38	1.37625e-37
3052	ENSMUSG00000027071.15	P2rx3	purinergic receptor P2X, ligand-gated ion channel, 3 [Source:MGI Symbol;Acc:MGI:1097160]	chr2	84828927	84867806	-	38879	chr2:84828927-84867806	20.8572	19.9119	22.7046	213.382	262.967	233.375	128.866	3.38334	0.260619	12.9819	1.54947e-38	1.48042e-37
3053	ENSMUSG00000020706.14	Ftsj3	FtsJ RNA methyltransferase homolog 3 (E. coli) [Source:MGI Symbol;Acc:MGI:1860295]	chr11	106139968	106146905	-	6937	chr11:106139968-106146905	8450.78	7818.81	8108.47	12569	12069.9	12516.6	10255.6	0.60712	0.0467669	12.9818	1.55125e-38	1.48164e-37
3054	ENSMUSG00000027907.5	S100a11	S100 calcium binding protein A11 [Source:MGI Symbol;Acc:MGI:1338798]	chr3	93427795	93433594	+	5799	chr3:93427795-93433594	19006.4	18760.8	18295.3	12543.5	11412.5	11399.8	15236.4	-0.664366	0.0511808	-12.9808	1.57262e-38	1.50156e-37
3055	ENSMUSG00000008167.15	Fbxw9	F-box and WD-40 domain protein 9 [Source:MGI Symbol;Acc:MGI:1915878]	chr8	85786684	85793753	+	7069	chr8:85786684-85793753	2697.41	2747.75	2729.74	5275.87	4711.5	4620.36	3797.11	0.83608	0.0644395	12.9746	1.70377e-38	1.62625e-37
3056	ENSMUSG00000009145.7	Dqx1	DEAQ RNA-dependent ATPase [Source:MGI Symbol;Acc:MGI:2136388]	chr6	83034825	83044299	+	9474	chr6:83034825-83044299	56.9614	52.4906	79.3076	331.146	374.397	393.32	214.604	2.50133	0.192838	12.9711	1.78374e-38	1.70203e-37
3057	ENSMUSG00000113262.2	Gm48551	predicted gene, 48551 [Source:MGI Symbol;Acc:MGI:6098103]	chr10	81220300	81227394	+	7094	chr10:81220300-81227394	68.7419	70.9599	70.5275	366.361	311.968	343.288	205.308	2.25195	0.17362	12.9705	1.798e-38	1.71507e-37
3058	ENSMUSG00000067336.7	Bmpr2	bone morphogenetic protein receptor, type II (serine/threonine kinase) [Source:MGI Symbol;Acc:MGI:1095407]	chr1	59802559	59918173	+	115614	chr1:59802559-59918173	12710.9	13819.4	13310.9	7601.36	8450.32	8024.84	10653	-0.725541	0.05596	-12.9654	1.92322e-38	1.83392e-37
3059	ENSMUSG00000026520.9	Pycr2	pyrroline-5-carboxylate reductase family, member 2 [Source:MGI Symbol;Acc:MGI:1277956]	chr1	180731858	180735653	+	3795	chr1:180731858-180735653	2924.28	2716.29	2712.75	4501.93	4450.14	4512.6	3636.33	0.687247	0.0530133	12.9637	1.96613e-38	1.87422e-37
3060	ENSMUSG00000042197.14	Zfp451	zinc finger protein 451 [Source:MGI Symbol;Acc:MGI:2137896]	chr1	33800626	33853676	-	53050	chr1:33800626-33853676	4593.59	4817.8	4740.86	7353.5	7045.79	7043.31	5932.48	0.599184	0.0462231	12.9629	1.98695e-38	1.89345e-37
3061	ENSMUSG00000054136.7	Adm2	adrenomedullin 2 [Source:MGI Symbol;Acc:MGI:2675256]	chr15	89206923	89208934	+	2011	chr15:89206923-89208934	59.4862	35.6144	49.1893	350.08	304.886	312.945	185.367	2.68303	0.207012	12.9607	2.04307e-38	1.94629e-37
3062	ENSMUSG00000026047.14	Poglut2	protein O-glucosyltransferase 2 [Source:MGI Symbol;Acc:MGI:1919300]	chr1	44145706	44157968	-	12262	chr1:44145706-44157968	2541.11	2700.1	2549.11	4074.87	4146.26	4166.07	3362.92	0.668921	0.0516121	12.9605	2.04778e-38	1.95014e-37
3063	ENSMUSG00000018217.13	Pmp22	peripheral myelin protein 22 [Source:MGI Symbol;Acc:MGI:97631]	chr11	63019808	63050373	+	30565	chr11:63019808-63050373	2611.59	2386.6	2226	4321.22	4562.14	4513.77	3436.89	0.88842	0.0685513	12.9599	2.06472e-38	1.96563e-37
3064	ENSMUSG00000021282.18	Eif5	eukaryotic translation initiation factor 5 [Source:MGI Symbol;Acc:MGI:95309]	chr12	111504450	111513186	+	8736	chr12:111504450-111513186	22750.9	22575.2	22425.7	32657.4	36064.3	35166.8	28606.7	0.616081	0.0475387	12.9596	2.07402e-38	1.97384e-37
3065	ENSMUSG00000070509.16	Rgma	repulsive guidance molecule family member A [Source:MGI Symbol;Acc:MGI:2679262]	chr7	73025257	73069647	+	44390	chr7:73025257-73069647	3942.07	3815.89	4021.55	2488.63	2520.77	2472.45	3210.23	-0.654261	0.0504888	-12.9585	2.10212e-38	1.99993e-37
3066	ENSMUSG00000029110.14	Rnf4	ring finger protein 4 [Source:MGI Symbol;Acc:MGI:1201691]	chr5	34493633	34512973	+	19340	chr5:34493633-34512973	10484.9	10964.6	10505.8	16084.5	15474.2	15318.9	13138.8	0.552605	0.0426509	12.9565	2.1593e-38	2.05366e-37
3067	ENSMUSG00000045639.15	Zfp629	zinc finger protein 629 [Source:MGI Symbol;Acc:MGI:2444524]	chr7	127206203	127214969	-	8766	chr7:127206203-127214969	1427.76	1602.71	1547.2	2725.62	2799.96	2945.29	2174.76	0.88724	0.0684799	12.9562	2.16703e-38	2.06033e-37
3068	ENSMUSG00000001510.9	Dlx3	distal-less homeobox 3 [Source:MGI Symbol;Acc:MGI:94903]	chr11	95010945	95016122	+	5177	chr11:95010945-95016122	493.761	509.924	499.275	154.354	126.037	110.907	315.71	-1.92276	0.1486	-12.9392	2.70527e-38	2.57125e-37
3069	ENSMUSG00000014837.16	4931428F04Rik	RIKEN cDNA 4931428F04 gene [Source:MGI Symbol;Acc:MGI:1921606]	chr8	106007041	106016496	-	9455	chr8:106007041-106016496	1940.9	1887.86	1739.63	954.926	959.428	887.817	1395.09	-0.988348	0.0764003	-12.9364	2.80299e-38	2.66326e-37
3070	ENSMUSG00000031545.7	Gpat4	glycerol-3-phosphate acyltransferase 4 [Source:MGI Symbol;Acc:MGI:2142716]	chr8	23661281	23698362	-	37081	chr8:23661281-23698362	10596.6	10539.7	10405	16836.9	15609.3	15548.9	13256.1	0.605044	0.0467798	12.9339	2.89867e-38	2.75326e-37
3071	ENSMUSG00000078676.10	Casc3	cancer susceptibility candidate 3 [Source:MGI Symbol;Acc:MGI:2179723]	chr11	98695731	98724640	+	28909	chr11:98695731-98724640	3877.47	3927.43	3788.82	5716	5707.64	5730.09	4791.24	0.564855	0.0436786	12.9321	2.96641e-38	2.81669e-37
3072	ENSMUSG00000050856.17	Atp5k	ATP synthase, H+ transporting, mitochondrial F1F0 complex, subunit E [Source:MGI Symbol;Acc:MGI:106636]	chr5	108581110	108582314	-	1204	chr5:108581110-108582314	3602.25	3418.2	3570.51	2106.93	2102.67	2221.87	2837.07	-0.719001	0.0556008	-12.9315	2.9898e-38	2.83798e-37
3073	ENSMUSG00000026667.15	Uhmk1	U2AF homology motif (UHM) kinase 1 [Source:MGI Symbol;Acc:MGI:1341908]	chr1	170020989	170042966	-	21977	chr1:170020989-170042966	4916.19	5315.63	5111.24	8153.17	8039.14	7754.57	6548.32	0.642014	0.0496714	12.9252	3.24303e-38	3.07735e-37
3074	ENSMUSG00000028779.17	Pef1	penta-EF hand domain containing 1 [Source:MGI Symbol;Acc:MGI:1915148]	chr4	129996351	130021928	+	25577	chr4:129996351-130021928	4880.58	4908.5	4859.81	3196.84	3304.89	3258.78	4068.23	-0.585234	0.0452852	-12.9233	3.32584e-38	3.15489e-37
3075	ENSMUSG00000027394.14	Ttl	tubulin tyrosine ligase [Source:MGI Symbol;Acc:MGI:1916987]	chr2	128907862	128938203	+	30341	chr2:128907862-128938203	4886.86	4572.04	4853.13	2905.28	2975.58	3047.91	3873.47	-0.680258	0.0526857	-12.9116	3.87153e-38	3.67134e-37
3076	ENSMUSG00000021477.10	Ctsl	cathepsin L [Source:MGI Symbol;Acc:MGI:88564]	chr13	64507151	64518704	-	11553	chr13:64507151-64518704	41946.9	44230.1	43068.4	61265.5	59655.8	61989.6	52026	0.500771	0.0387869	12.9108	3.91153e-38	3.70807e-37
3077	ENSMUSG00000032939.15	Nup93	nucleoporin 93 [Source:MGI Symbol;Acc:MGI:1919055]	chr8	94941192	95043855	+	102663	chr8:94941192-95043855	7367.28	7103.81	7236.05	4602.67	4820.73	4888.79	6003.22	-0.600529	0.0465204	-12.9089	4.0075e-38	3.79781e-37
3078	ENSMUSG00000025157.9	Zdhhc16	zinc finger, DHHC domain containing 16 [Source:MGI Symbol;Acc:MGI:1921418]	chr19	41921919	41932543	+	10624	chr19:41921919-41932543	7506.21	7037.3	6777.57	4402.9	4092.16	4276.34	5682.08	-0.738644	0.0572393	-12.9045	4.24624e-38	4.02276e-37
3079	ENSMUSG00000036099.17	Vezt	vezatin, adherens junctions transmembrane protein [Source:MGI Symbol;Acc:MGI:2143698]	chr10	93775027	93871679	-	96652	chr10:93775027-93871679	4814.21	4435.98	3921.93	1817.07	2071.61	2096.53	3192.89	-1.13442	0.0879259	-12.902	4.38476e-38	4.15263e-37
3080	ENSMUSG00000005732.15	Ranbp1	RAN binding protein 1 [Source:MGI Symbol;Acc:MGI:96269]	chr16	18057648	18066596	-	8948	chr16:18057648-18066596	5604.03	5171	5073.09	8659.91	8374.52	8409.15	6881.95	0.681745	0.0528566	12.898	4.61874e-38	4.37281e-37
3081	ENSMUSG00000033355.7	Rtp4	receptor transporter protein 4 [Source:MGI Symbol;Acc:MGI:1915025]	chr16	23339041	23432972	+	93931	chr16:23339041-23432972	64.4078	50.4788	74.4923	321.254	378.319	339.471	204.737	2.41871	0.187594	12.8933	4.9091e-38	4.6462e-37
3082	ENSMUSG00000052942.14	Glis3	GLIS family zinc finger 3 [Source:MGI Symbol;Acc:MGI:2444289]	chr19	28236251	28657477	-	421226	chr19:28236251-28657477	504.19	786.903	575.254	2326.05	2078.6	2019.49	1381.75	1.77368	0.137604	12.8898	5.14014e-38	4.86329e-37
3083	ENSMUSG00000026773.20	Pfkfb3	6-phosphofructo-2-kinase/fructose-2,6-biphosphatase 3 [Source:MGI Symbol;Acc:MGI:2181202]	chr2	11476244	11558888	-	82644	chr2:11476244-11558888	553.301	581.622	654.282	1329.06	1319.03	1286.95	954.041	1.13456	0.0880636	12.8834	5.5813e-38	5.27897e-37
3084	ENSMUSG00000025200.8	Cwf19l1	CWF19-like 1, cell cycle control (S. pombe) [Source:MGI Symbol;Acc:MGI:1919752]	chr19	44097076	44124315	-	27239	chr19:44097076-44124315	807.172	765.673	720.213	1559.56	1530.74	1689.88	1178.87	1.05621	0.0819879	12.8825	5.64456e-38	5.33708e-37
3085	ENSMUSG00000035923.5	Myf6	myogenic factor 6 [Source:MGI Symbol;Acc:MGI:97253]	chr10	107328714	107330598	-	1884	chr10:107328714-107330598	238.911	210.109	300.701	27.4227	26.7141	22.0271	137.647	-3.20939	0.249166	-12.8805	5.79277e-38	5.47543e-37
3086	ENSMUSG00000037851.14	Iars	isoleucine-tRNA synthetase [Source:MGI Symbol;Acc:MGI:2145219]	chr13	49835576	49887743	+	52167	chr13:49835576-49887743	20251.5	20176.8	19445.4	28434.7	27504.7	28089	23983.7	0.488634	0.0379501	12.8757	6.16773e-38	5.82796e-37
3087	ENSMUSG00000026024.15	Als2	alsin Rho guanine nucleotide exchange factor [Source:MGI Symbol;Acc:MGI:1921268]	chr1	59202085	59276390	-	74305	chr1:59202085-59276390	4962.85	4639.65	4710.94	3073.83	2993.82	3004.33	3897.57	-0.657525	0.0510677	-12.8756	6.17835e-38	5.83611e-37
3088	ENSMUSG00000076928.6	Trac	T cell receptor alpha constant [Source:MGI Symbol;Acc:MGI:4439838]	chr14	54457978	54461663	+	3685	chr14:54457978-54461663	329.189	528.381	407.356	55.4669	66.2424	65.1443	241.963	-2.69897	0.209637	-12.8745	6.26497e-38	5.91601e-37
3089	ENSMUSG00000036712.16	Cyld	CYLD lysine 63 deubiquitinase [Source:MGI Symbol;Acc:MGI:1921506]	chr8	89423656	89478573	+	54917	chr8:89423656-89478573	5455.61	5973.5	6040.68	9343.36	9206.08	9322.83	7557.01	0.673651	0.0523438	12.8697	6.66277e-38	6.28962e-37
3090	ENSMUSG00000021532.12	Fastkd3	FAST kinase domains 3 [Source:MGI Symbol;Acc:MGI:1916827]	chr13	68730353	68740457	+	10104	chr13:68730353-68740457	664.487	735.333	762.465	1550.04	1451.47	1566.61	1121.73	1.07875	0.0838349	12.8676	6.84935e-38	6.46366e-37
3091	ENSMUSG00000020463.16	Ppp4r3b	protein phosphatase 4 regulatory subunit 3B [Source:MGI Symbol;Acc:MGI:2144474]	chr11	29122890	29170797	+	47907	chr11:29122890-29170797	4184.24	4035.46	4110.39	6351.41	6373.69	6860.62	5319.3	0.666483	0.0518036	12.8656	7.0321e-38	6.63398e-37
3092	ENSMUSG00000014504.17	Srp19	signal recognition particle 19 [Source:MGI Symbol;Acc:MGI:1913634]	chr18	34463900	34469652	+	5752	chr18:34463900-34469652	4283.7	4348.84	4143.57	6611.71	6316.85	6444.5	5358.2	0.600141	0.0466537	12.8637	7.20167e-38	6.79174e-37
3093	ENSMUSG00000001833.18	Septin7	septin 7 [Source:MGI Symbol;Acc:MGI:1335094]	chr9	25163735	25219867	+	56132	chr9:25163735-25219867	16156.6	15691.7	15442.1	10340.7	10839.8	10948	13236.5	-0.557348	0.0433378	-12.8606	7.5038e-38	7.07438e-37
3094	ENSMUSG00000002428.13	Hltf	helicase-like transcription factor [Source:MGI Symbol;Acc:MGI:1196437]	chr3	20111975	20172654	+	60679	chr3:20111975-20172654	1718.84	1756.28	1691.32	2849.17	3146.11	3033.7	2365.9	0.804161	0.0625436	12.8576	7.79651e-38	7.34797e-37
3095	ENSMUSG00000004865.17	Srpk1	serine/arginine-rich protein specific kinase 1 [Source:MGI Symbol;Acc:MGI:106908]	chr17	28806622	28841683	-	35061	chr17:28806622-28841683	4092.17	4298.1	4242.17	6320.94	6724.75	6733.23	5401.89	0.6464	0.0502742	12.8575	7.80703e-38	7.35551e-37
3096	ENSMUSG00000058975.8	Kcnc1	potassium voltage gated channel, Shaw-related subfamily, member 1 [Source:MGI Symbol;Acc:MGI:96667]	chr7	46045921	46088128	+	42207	chr7:46045921-46088128	275.459	258.462	306.769	21.6088	21.7602	41.5528	154.269	-3.21649	0.250174	-12.857	7.85241e-38	7.39588e-37
3097	ENSMUSG00000099481.7	Xndc1	Xrcc1 N-terminal domain containing 1 [Source:MGI Symbol;Acc:MGI:5546359]	chr7	101714718	101732972	+	18254	chr7:101714718-101732972	704.872	693.087	642.754	1391.03	1344.91	1354.45	1021.85	1.00009	0.0777882	12.8565	7.90479e-38	7.4428e-37
3098	ENSMUSG00000046589.8	Lrrc8e	leucine rich repeat containing 8 family, member E [Source:MGI Symbol;Acc:MGI:1919517]	chr8	4276827	4287470	+	10643	chr8:4276827-4287470	205.323	233.551	203.215	829.385	654.673	690.056	469.367	1.74751	0.135978	12.8514	8.44284e-38	7.94685e-37
3099	ENSMUSG00000022471.15	Xrcc6	X-ray repair complementing defective repair in Chinese hamster cells 6 [Source:MGI Symbol;Acc:MGI:95606]	chr15	81872036	81924286	+	52250	chr15:81872036-81924286	2979.03	2648.91	2860	4979.87	5237.04	5702.51	4067.89	0.904917	0.0704157	12.8511	8.48257e-38	7.98166e-37
3100	ENSMUSG00000018697.15	Aatf	apoptosis antagonizing transcription factor [Source:MGI Symbol;Acc:MGI:1929608]	chr11	84313681	84404348	-	90667	chr11:84313681-84404348	2945.18	2907.98	2959.85	4514.47	4392.23	4569.1	3714.8	0.611983	0.0476223	12.8508	8.51768e-38	8.01212e-37
3101	ENSMUSG00000041347.6	Bdkrb1	bradykinin receptor, beta 1 [Source:MGI Symbol;Acc:MGI:88144]	chr12	105569344	105571687	+	2343	chr12:105569344-105571687	185.183	211.559	252.354	15.6534	19.9379	20.3125	117.5	-3.4339	0.267292	-12.847	8.94045e-38	8.40708e-37
3102	ENSMUSG00000022556.12	Hsf1	heat shock factor 1 [Source:MGI Symbol;Acc:MGI:96238]	chr15	76361622	76386113	+	24491	chr15:76361622-76386113	5501.12	5384.43	5433.05	8273.03	8318.58	7846.08	6792.71	0.581916	0.0453049	12.8444	9.24114e-38	8.68703e-37
3103	ENSMUSG00000034932.5	Mrpl54	mitochondrial ribosomal protein L54 [Source:MGI Symbol;Acc:MGI:1913297]	chr10	81100547	81102768	-	2221	chr10:81100547-81102768	1880.12	1728.28	1800.87	928.414	944.09	990.5	1378.71	-0.916612	0.0713683	-12.8434	9.36655e-38	8.80209e-37
3104	ENSMUSG00000029591.15	Ung	uracil DNA glycosylase [Source:MGI Symbol;Acc:MGI:109352]	chr5	114268447	114277384	+	8937	chr5:114268447-114277384	215.45	176.684	178.219	588.535	588.592	597.938	390.903	1.62209	0.126302	12.8429	9.42413e-38	8.85334e-37
3105	ENSMUSG00000002325.16	Irf9	interferon regulatory factor 9 [Source:MGI Symbol;Acc:MGI:107587]	chr14	55841028	55847487	+	6459	chr14:55841028-55847487	721.615	720.676	715.699	1373.55	1543.82	1488.38	1093.96	1.02681	0.0799553	12.8423	9.50488e-38	8.92632e-37
3106	ENSMUSG00000041935.11	Rimoc1	RAB7A interacting MON1-CCZ1 complex subunit 1 [Source:MGI Symbol;Acc:MGI:2146232]	chr15	4011517	4025226	-	13709	chr15:4011517-4025226	4227.56	4867.12	4609.66	7680.29	8007.64	7772.98	6194.21	0.775041	0.0603635	12.8396	9.84323e-38	9.2411e-37
3107	ENSMUSG00000045767.10	B230219D22Rik	RIKEN cDNA B230219D22 gene [Source:MGI Symbol;Acc:MGI:1925771]	chr13	55840937	55851313	+	10376	chr13:55840937-55851313	9571.24	9712.34	9392.7	6417.88	6714.44	6590.69	8066.55	-0.539545	0.0420229	-12.8393	9.87504e-38	9.26798e-37
3108	ENSMUSG00000061374.15	Fiz1	Flt3 interacting zinc finger protein 1 [Source:MGI Symbol;Acc:MGI:1344336]	chr7	5010058	5017696	-	7638	chr7:5010058-5017696	1518.03	1475.84	1519.12	2693.76	2592.76	2497.13	2049.44	0.784875	0.061131	12.8392	9.88582e-38	9.27512e-37
3109	ENSMUSG00000036568.8	Bicral	BRD4 interacting chromatin remodeling complex associated protein like [Source:MGI Symbol;Acc:MGI:2673855]	chr17	47109046	47169408	-	60362	chr17:47109046-47169408	1690.67	1853.2	1856.83	3246.84	3720.23	3406.39	2629.03	0.940275	0.0732358	12.839	9.914e-38	9.29856e-37
3110	ENSMUSG00000037029.9	Zfp146	zinc finger protein 146 [Source:MGI Symbol;Acc:MGI:1347092]	chr7	29860694	29869175	-	8481	chr7:29860694-29869175	3028.4	2825.27	2811.78	4648.58	4565.79	4742.35	3770.36	0.686147	0.0534562	12.8357	1.03491e-37	9.70349e-37
3111	ENSMUSG00000055371.18	Stam2	signal transducing adaptor molecule (SH3 domain and ITAM motif) 2 [Source:MGI Symbol;Acc:MGI:1929100]	chr2	52581676	52632293	-	50617	chr2:52581676-52632293	7641.2	7458.42	7384.34	5122.04	5013.8	5203.11	6303.82	-0.551415	0.0429673	-12.8334	1.06625e-37	9.99418e-37
3112	ENSMUSG00000024127.16	Prepl	prolyl endopeptidase-like [Source:MGI Symbol;Acc:MGI:2441932]	chr17	85370898	85397669	-	26771	chr17:85370898-85397669	7510.23	8115.1	8157.54	4629.96	4987.78	4910.45	6385.18	-0.70988	0.055321	-12.832	1.08515e-37	1.0168e-36
3113	ENSMUSG00000109962.2	1700025L06Rik	RIKEN cDNA 1700025L06 gene [Source:MGI Symbol;Acc:MGI:1914183]	chr7	45995195	45998797	-	3602	chr7:45995195-45998797	238.509	261.946	245.027	18.7951	31.1168	34.879	138.379	-3.06032	0.238517	-12.8306	1.10482e-37	1.03491e-36
3114	ENSMUSG00000006920.15	Ezh1	enhancer of zeste 1 polycomb repressive complex 2 subunit [Source:MGI Symbol;Acc:MGI:1097695]	chr11	101081941	101117289	-	35348	chr11:101081941-101117289	6489.53	6955.02	7060.32	3881.85	4226.76	4174.12	5464.6	-0.738144	0.0575393	-12.8285	1.13518e-37	1.063e-36
3115	ENSMUSG00000031708.18	Tecr	trans-2,3-enoyl-CoA reductase [Source:MGI Symbol;Acc:MGI:1915408]	chr8	84298327	84334600	-	36273	chr8:84298327-84334600	25656.2	26444.5	27702.7	16377.4	17614.3	17469.2	21877.4	-0.632277	0.0492923	-12.8271	1.15613e-37	1.08228e-36
3116	ENSMUSG00000000563.18	Atp5pb	ATP synthase peripheral stalk-membrane subunit b [Source:MGI Symbol;Acc:MGI:1100495]	chr3	105850014	105867415	-	17401	chr3:105850014-105867415	19337	18364.9	19632.6	11872.7	12566.7	12791.4	15760.9	-0.622349	0.0485265	-12.8249	1.1888e-37	1.1125e-36
3117	ENSMUSG00000066643.13	Wdr35	WD repeat domain 35 [Source:MGI Symbol;Acc:MGI:1921932]	chr12	9023892	9078847	+	54955	chr12:9023892-9078847	4122.15	4203.35	4166.72	2500.49	2646.08	2688.33	3387.85	-0.672247	0.0524254	-12.8229	1.22025e-37	1.14156e-36
3118	ENSMUSG00000020375.10	Rufy1	RUN and FYVE domain containing 1 [Source:MGI Symbol;Acc:MGI:2429762]	chr11	50280113	50321952	-	41839	chr11:50280113-50321952	4054.57	4206.72	4116.38	2227.58	2447.97	2504.02	3259.54	-0.784375	0.0611823	-12.8203	1.26223e-37	1.18046e-36
3119	ENSMUSG00000007721.7	Ccdc124	coiled-coil domain containing 124 [Source:MGI Symbol;Acc:MGI:1916403]	chr8	71320871	71326579	-	5708	chr8:71320871-71326579	6408.89	6173.26	6320.11	4076.98	4085.29	4288.86	5225.56	-0.60191	0.0469594	-12.8177	1.30569e-37	1.22071e-36
3120	ENSMUSG00000034940.16	Synrg	synergin, gamma [Source:MGI Symbol;Acc:MGI:1354742]	chr11	83855254	83935404	+	80150	chr11:83855254-83935404	6455.21	6857.95	7404.5	3790.65	4080.83	3895.56	5414.12	-0.81443	0.0635608	-12.8134	1.37974e-37	1.28952e-36
3121	ENSMUSG00000029156.12	Sgcb	sarcoglycan, beta (dystrophin-associated glycoprotein) [Source:MGI Symbol;Acc:MGI:1346523]	chr5	73790092	73805133	-	15041	chr5:73790092-73805133	20347.9	18602.4	19239.8	12429.6	12887.5	12839.4	16057.8	-0.608407	0.0474952	-12.8099	1.44386e-37	1.34902e-36
3122	ENSMUSG00000036880.11	Acaa2	acetyl-Coenzyme A acyltransferase 2 (mitochondrial 3-oxoacyl-Coenzyme A thiolase) [Source:MGI Symbol;Acc:MGI:1098623]	chr18	74912268	74939279	+	27011	chr18:74912268-74939279	6092.06	5874.68	6321.58	3959.27	3800.15	3709.19	4959.49	-0.67252	0.0525045	-12.8088	1.46388e-37	1.36729e-36
3123	ENSMUSG00000033809.16	Alg3	asparagine-linked glycosylation 3 (alpha-1,3-mannosyltransferase) [Source:MGI Symbol;Acc:MGI:1098592]	chr16	20424124	20430485	-	6361	chr16:20424124-20430485	1185.59	1074.52	1208.06	2328.36	2218.69	2135.93	1691.86	0.943328	0.0736634	12.8059	1.51916e-37	1.41847e-36
3124	ENSMUSG00000024913.17	Lrp5	low density lipoprotein receptor-related protein 5 [Source:MGI Symbol;Acc:MGI:1278315]	chr19	3634828	3736564	-	101736	chr19:3634828-3736564	6619.28	6751.97	6802.93	4408.49	4565.58	4256.38	5567.44	-0.607988	0.047479	-12.8054	1.52937e-37	1.42755e-36
3125	ENSMUSG00000028729.16	Ebna1bp2	EBNA1 binding protein 2 [Source:MGI Symbol;Acc:MGI:1916322]	chr4	118477996	118484973	+	6977	chr4:118477996-118484973	4752.53	4431.79	4877.67	7829.44	7374.45	7544.25	6135.02	0.692895	0.05411	12.8053	1.53145e-37	1.42903e-36
3126	ENSMUSG00000047875.7	Gpr157	G protein-coupled receptor 157 [Source:MGI Symbol;Acc:MGI:2442046]	chr4	150171822	150190384	+	18562	chr4:150171822-150190384	566.123	562.517	563.402	151.565	185.74	191.467	370.136	-1.6661	0.130118	-12.8045	1.54729e-37	1.44334e-36
3127	ENSMUSG00000020020.9	Usp44	ubiquitin specific peptidase 44 [Source:MGI Symbol;Acc:MGI:3045318]	chr10	93667417	93693950	+	26533	chr10:93667417-93693950	336.056	284.058	303.237	56.5731	59.3514	64.7887	184.011	-2.32221	0.181398	-12.8017	1.60403e-37	1.4958e-36
3128	ENSMUSG00000052415.6	Tchh	trichohyalin [Source:MGI Symbol;Acc:MGI:2177944]	chr3	93349637	93356384	+	6747	chr3:93349637-93356384	10.7373	3.56808	5.60096	237.377	176.53	202.442	106.043	4.6058	0.359828	12.8	1.63911e-37	1.52802e-36
3129	ENSMUSG00000027656.8	Ccn5	cellular communication network factor 5 [Source:MGI Symbol;Acc:MGI:1328326]	chr2	163662781	163675066	+	12285	chr2:163662781-163675066	308.322	511.206	370.191	56.1407	50.7301	49.774	224.394	-2.86114	0.223529	-12.7998	1.64288e-37	1.53104e-36
3130	ENSMUSG00000028738.15	Tas1r2	taste receptor, type 1, member 2 [Source:MGI Symbol;Acc:MGI:1933546]	chr4	139380849	139397591	+	16742	chr4:139380849-139397591	283.01	386.37	325.818	48.4019	59.7888	54.9861	193.062	-2.56151	0.200164	-12.7971	1.70289e-37	1.58647e-36
3131	ENSMUSG00000056459.15	Zbtb25	zinc finger and BTB domain containing 25 [Source:MGI Symbol;Acc:MGI:99197]	chr12	76394556	76416376	-	21820	chr12:76394556-76416376	768.959	787.773	773.078	1437.03	1458.03	1471.68	1116.09	0.904783	0.070725	12.793	1.79473e-37	1.67149e-36
3132	ENSMUSG00000038462.4	Uqcrfs1	ubiquinol-cytochrome c reductase, Rieske iron-sulfur polypeptide 1 [Source:MGI Symbol;Acc:MGI:1913944]	chr13	30724291	30729345	-	5054	chr13:30724291-30729345	8083.82	7196.21	7729.37	4554.33	4727.45	4696.34	6164.59	-0.718431	0.0561594	-12.7927	1.80066e-37	1.67648e-36
3133	ENSMUSG00000027210.21	Meis2	Meis homeobox 2 [Source:MGI Symbol;Acc:MGI:108564]	chr2	115693545	115896320	-	202775	chr2:115693545-115896320	1697.55	1613.86	1491.55	2861.19	3100.15	3144.9	2318.2	0.920699	0.0719818	12.7907	1.84757e-37	1.7196e-36
3134	ENSMUSG00000026727.11	Rsu1	Ras suppressor protein 1 [Source:MGI Symbol;Acc:MGI:103040]	chr2	13081632	13276226	-	194594	chr2:13081632-13276226	6719.89	6998.16	6730.49	4560.58	4662.39	4640.43	5718.66	-0.56004	0.0437943	-12.7879	1.9146e-37	1.78142e-36
3135	ENSMUSG00000003546.11	Klc4	kinesin light chain 4 [Source:MGI Symbol;Acc:MGI:1922014]	chr17	46941550	46956948	-	15398	chr17:46941550-46956948	2347.78	2430.46	2340.75	1270.63	1397.57	1345.13	1855.39	-0.825221	0.0645464	-12.7849	1.99064e-37	1.85158e-36
3136	ENSMUSG00000032085.6	Tagln	transgelin [Source:MGI Symbol;Acc:MGI:106012]	chr9	45840917	45847356	-	6439	chr9:45840917-45847356	21665.7	19058.9	16450.3	2671.3	1551.85	2259.95	10609.7	-3.06265	0.239649	-12.7797	2.12846e-37	1.97914e-36
3137	ENSMUSG00000031134.17	Rbmx	RNA binding motif protein, X chromosome [Source:MGI Symbol;Acc:MGI:1343044]	chrX	56428890	56438396	-	9506	chrX:56428890-56438396	2708.01	2551.76	2454.52	1381.39	1470.2	1442.71	2001.43	-0.844073	0.0661354	-12.7628	2.64492e-37	2.45858e-36
3138	ENSMUSG00000095315.3	Gm10130	predicted gene 10130 [Source:MGI Symbol;Acc:MGI:3642547]	chr2	150153351	150204991	+	51640	chr2:150153351-150204991	262.461	219.844	199.21	725.298	679.104	705.024	465.157	1.61502	0.126549	12.762	2.67346e-37	2.48432e-36
3139	ENSMUSG00000071454.14	Dtnb	dystrobrevin, beta [Source:MGI Symbol;Acc:MGI:1203728]	chr12	3622381	3831796	+	209415	chr12:3622381-3831796	264.993	258.156	232.333	709.685	724.658	653.905	473.955	1.45775	0.114257	12.7585	2.79532e-37	2.59674e-36
3140	ENSMUSG00000109378.2	Gm49396	predicted gene, 49396 [Source:MGI Symbol;Acc:MGI:6121629]	chr7	30262769	30267385	+	4616	chr7:30262769-30267385	287.202	237.179	282.545	713.076	758.651	752.401	505.176	1.45182	0.1138	12.7577	2.82336e-37	2.62194e-36
3141	ENSMUSG00000024965.10	Fermt3	fermitin family member 3 [Source:MGI Symbol;Acc:MGI:2147790]	chr19	6976326	6996837	-	20511	chr19:6976326-6996837	7.46	14.3311	16.1407	200.976	234.714	184.663	109.714	3.88108	0.304365	12.7514	3.06069e-37	2.84144e-36
3142	ENSMUSG00000022108.9	Itm2b	integral membrane protein 2B [Source:MGI Symbol;Acc:MGI:1309517]	chr14	73599666	73622729	-	23063	chr14:73599666-73622729	36219.9	38651.5	39248.1	24128.2	25079.6	25668.4	31499.3	-0.60732	0.0476374	-12.7488	3.16525e-37	2.93758e-36
3143	ENSMUSG00000091264.4	Smim13	small integral membrane protein 13 [Source:MGI Symbol;Acc:MGI:2652854]	chr13	41403320	41430053	+	26733	chr13:41403320-41430053	4243.85	4089.62	4117.19	2555.68	2673.15	2690.76	3395.04	-0.652282	0.0511739	-12.7464	3.26523e-37	3.0294e-36
3144	ENSMUSG00000051319.7	Mtln	mitoregulin [Source:MGI Symbol;Acc:MGI:1915135]	chr2	127633308	127634408	-	1100	chr2:127633308-127634408	1021.08	1025	1013.13	1842.84	1777.19	1799.28	1413.09	0.823524	0.0646241	12.7433	3.39785e-37	3.15144e-36
3145	ENSMUSG00000035266.17	Helq	helicase, POLQ-like [Source:MGI Symbol;Acc:MGI:2176740]	chr5	100910011	100946464	-	36453	chr5:100910011-100946464	599.468	537.877	667.901	1534.29	1453.34	1356.59	1024.91	1.2632	0.0991617	12.7387	3.60135e-37	3.33912e-36
3146	ENSMUSG00000020064.10	Herc4	hect domain and RLD 4 [Source:MGI Symbol;Acc:MGI:1914595]	chr10	63079589	63153657	+	74068	chr10:63079589-63153657	7110.15	7087.09	7001.11	4219.51	4389.82	4684.53	5748.7	-0.672556	0.0527988	-12.7381	3.632e-37	3.36647e-36
3147	ENSMUSG00000107585.2	3300002P13Rik	RIKEN cDNA 3300002P13 gene [Source:MGI Symbol;Acc:MGI:1917480]	chr7	3470181	3471961	-	1780	chr7:3470181-3471961	250.554	231.373	312.846	23.7729	23.0395	36.7282	146.386	-3.16209	0.248288	-12.7356	3.74984e-37	3.47459e-36
3148	ENSMUSG00000051726.7	Kcnf1	potassium voltage-gated channel, subfamily F, member 1 [Source:MGI Symbol;Acc:MGI:2687399]	chr12	17222101	17226889	-	4788	chr12:17222101-17226889	2165.89	2021.7	2023.96	766.96	914.001	982.083	1479.1	-1.21747	0.095607	-12.7341	3.82037e-37	3.53882e-36
3149	ENSMUSG00000106928.2	Gm43860	predicted gene 43860 [Source:MGI Symbol;Acc:MGI:5663997]	chr5	35708604	35711308	-	2704	chr5:35708604-35711308	140.52	146.208	135.46	457.57	452.61	465.606	299.662	1.69204	0.132889	12.7327	3.88937e-37	3.60159e-36
3150	ENSMUSG00000022453.9	Naga	N-acetyl galactosaminidase, alpha [Source:MGI Symbol;Acc:MGI:1261422]	chr15	82213733	82223126	-	9393	chr15:82213733-82223126	1764.47	2144.7	1846.98	4009.07	3725.52	3845.6	2889.39	1.00726	0.0791169	12.7313	3.96079e-37	3.66656e-36
3151	ENSMUSG00000006304.15	Arpc2	actin related protein 2/3 complex, subunit 2 [Source:MGI Symbol;Acc:MGI:1923959]	chr1	74275243	74307368	+	32125	chr1:74275243-74307368	24099.7	23019.5	23118.5	16706.5	15909.3	16112.9	19827.7	-0.527178	0.0414163	-12.7288	4.09311e-37	3.78785e-36
3152	ENSMUSG00000045679.15	Pqlc3	PQ loop repeat containing [Source:MGI Symbol;Acc:MGI:2444067]	chr12	17038649	17050409	-	11760	chr12:17038649-17050409	1266.4	1361.65	1316.73	2291.57	2289.86	2235.83	1793.67	0.788871	0.0619972	12.7243	4.33413e-37	4.00962e-36
3153	ENSMUSG00000029684.15	Wasl	WASP like actin nucleation promoting factor [Source:MGI Symbol;Acc:MGI:1920428]	chr6	24613804	24665008	-	51204	chr6:24613804-24665008	4091.4	4198.1	4164.68	6135.21	5988.38	6133	5118.46	0.551572	0.043355	12.7222	4.45032e-37	4.1158e-36
3154	ENSMUSG00000028414.18	Fktn	fukutin [Source:MGI Symbol;Acc:MGI:2179507]	chr4	53713998	53777890	+	63892	chr4:53713998-53777890	3775.4	3823.48	3724.81	5533.49	5528.13	5520.68	4651	0.549941	0.0432299	12.7213	4.50207e-37	4.16235e-36
3155	ENSMUSG00000028042.16	Zbtb7b	zinc finger and BTB domain containing 7B [Source:MGI Symbol;Acc:MGI:102755]	chr3	89284951	89302083	-	17132	chr3:89284951-89302083	2546.22	2787.61	2921.77	5789.7	5421.1	4956.49	4070.48	0.967825	0.0760839	12.7205	4.54977e-37	4.20511e-36
3156	ENSMUSG00000017221.15	Psmd3	proteasome (prosome, macropain) 26S subunit, non-ATPase, 3 [Source:MGI Symbol;Acc:MGI:98858]	chr11	98573380	98586805	+	13425	chr11:98573380-98586805	18515.9	17427	17885.4	12320	12478.8	12654.8	15213.7	-0.523034	0.041118	-12.7203	4.55987e-37	4.21311e-36
3157	ENSMUSG00000045980.14	Tmem104	transmembrane protein 104 [Source:MGI Symbol;Acc:MGI:2444222]	chr11	115078313	115137849	+	59536	chr11:115078313-115137849	972.419	1024.5	1041.64	2002.7	2238.5	1934.45	1535.7	1.02046	0.0802425	12.7172	4.74341e-37	4.3813e-36
3158	ENSMUSG00000037808.14	Fam76b	family with sequence similarity 76, member B [Source:MGI Symbol;Acc:MGI:1920076]	chr9	13739012	13766283	+	27271	chr9:13739012-13766283	1919.23	2063.14	1839.76	3300.72	3342.63	3303.94	2628.24	0.772564	0.0607626	12.7145	4.91356e-37	4.53703e-36
3159	ENSMUSG00000049871.15	Nlrc3	NLR family, CARD domain containing 3 [Source:MGI Symbol;Acc:MGI:2444070]	chr16	3762871	3794496	-	31625	chr16:3762871-3794496	1995.9	1779.96	1952.85	897.039	993.558	970.566	1431.65	-0.999673	0.0786697	-12.7072	5.39154e-37	4.97681e-36
3160	ENSMUSG00000084938.2	BB557941	expressed sequence BB557941 [Source:MGI Symbol;Acc:MGI:3034820]	chr2	57017491	57071766	-	54275	chr2:57017491-57071766	1.94698	0	0	292.156	219.929	239.295	125.555	6.70185	0.527421	12.7068	5.41863e-37	5.00023e-36
3161	ENSMUSG00000029465.15	Arpc3	actin related protein 2/3 complex, subunit 3 [Source:MGI Symbol;Acc:MGI:1928375]	chr5	122529941	122552247	+	22306	chr5:122529941-122552247	8011.08	7865.17	8122.31	5282.91	5263.97	5560.8	6684.37	-0.574802	0.0452398	-12.7057	5.50085e-37	5.07449e-36
3162	ENSMUSG00000039629.15	Strip2	striatin interacting protein 2 [Source:MGI Symbol;Acc:MGI:2444363]	chr6	29917011	29959680	+	42669	chr6:29917011-29959680	321.836	353.561	329.398	73.641	74.4676	83.7889	206.116	-2.08955	0.164474	-12.7044	5.59118e-37	5.15619e-36
3163	ENSMUSG00000045438.13	Cox19	cytochrome c oxidase assembly protein 19 [Source:MGI Symbol;Acc:MGI:1915283]	chr5	139321944	139337173	-	15229	chr5:139321944-139337173	3255.27	3533.66	3657.56	1870.42	1862.69	2016.38	2699.33	-0.859452	0.0676548	-12.7035	5.65566e-37	5.214e-36
3164	ENSMUSG00000050891.11	Tatdn1	TatD DNase domain containing 1 [Source:MGI Symbol;Acc:MGI:1916944]	chr15	58762004	58805587	-	43583	chr15:58762004-58805587	1601.28	1472.51	1636.79	2800.57	2707.2	2738.96	2159.55	0.805856	0.063458	12.6991	5.9849e-37	5.51579e-36
3165	ENSMUSG00000031970.18	Dbndd1	dysbindin (dystrobrevin binding protein 1) domain containing 1 [Source:MGI Symbol;Acc:MGI:1919435]	chr8	124231457	124242202	-	10745	chr8:124231457-124242202	660.46	551.739	552.837	137.53	173.237	172.488	374.715	-1.85268	0.145896	-12.6986	6.0176e-37	5.54418e-36
3166	ENSMUSG00000024949.18	Sf1	splicing factor 1 [Source:MGI Symbol;Acc:MGI:1095403]	chr19	6413720	6428060	+	14340	chr19:6413720-6428060	11689.6	11977	11500.1	18105.7	17096.2	16920.5	14548.2	0.567274	0.0446816	12.6959	6.22945e-37	5.73755e-36
3167	ENSMUSG00000033880.12	Lgals3bp	lectin, galactoside-binding, soluble, 3 binding protein [Source:MGI Symbol;Acc:MGI:99554]	chr11	118283577	118292918	-	9341	chr11:118283577-118292918	654.236	812.078	726.682	1595.16	1810.95	1774.04	1228.86	1.23733	0.097467	12.6949	6.31242e-37	5.81213e-36
3168	ENSMUSG00000024856.11	Cdk2ap2	CDK2-associated protein 2 [Source:MGI Symbol;Acc:MGI:1098779]	chr19	4147182	4149019	+	1837	chr19:4147182-4149019	4638.02	4943.44	4884.63	7982.81	7422.68	7498.88	6228.41	0.662547	0.0522353	12.6839	7.26218e-37	6.68451e-36
3169	ENSMUSG00000037706.18	Cd81	CD81 antigen [Source:MGI Symbol;Acc:MGI:1096398]	chr7	142606476	142621671	+	15195	chr7:142606476-142621671	28800.7	28569.3	29030.6	21541	21088.5	20744.5	24962.4	-0.446922	0.0352478	-12.6794	7.68736e-37	7.07363e-36
3170	ENSMUSG00000034321.15	Exosc1	exosome component 1 [Source:MGI Symbol;Acc:MGI:1913833]	chr19	41910731	41921862	-	11131	chr19:41910731-41921862	1533.67	1487.1	1464.22	2459.28	2496.69	2483.02	1987.33	0.728487	0.0574912	12.6713	8.5301e-37	7.84662e-36
3171	ENSMUSG00000044367.8	Slc16a13	solute carrier family 16 (monocarboxylic acid transporters), member 13 [Source:MGI Symbol;Acc:MGI:1916559]	chr11	70107615	70111890	-	4275	chr11:70107615-70111890	592.72	582.831	582.577	199.718	225.612	206.607	398.344	-1.46743	0.115911	-12.6599	9.85638e-37	9.06377e-36
3172	ENSMUSG00000029507.17	Pus1	pseudouridine synthase 1 [Source:MGI Symbol;Acc:MGI:1929237]	chr5	110921533	110928525	-	6992	chr5:110921533-110928525	2711.15	2620.47	2681.85	4089.47	4039.64	4145.91	3381.41	0.614292	0.048525	12.6593	9.93803e-37	9.13597e-36
3173	ENSMUSG00000022175.10	Lrp10	low-density lipoprotein receptor-related protein 10 [Source:MGI Symbol;Acc:MGI:1929480]	chr14	54701594	54708954	+	7360	chr14:54701594-54708954	15727.2	15729.8	16186.5	11319.7	11151.3	11557.7	13612	-0.485223	0.038354	-12.6512	1.10201e-36	1.01275e-35
3174	ENSMUSG00000025558.20	Dock9	dedicator of cytokinesis 9 [Source:MGI Symbol;Acc:MGI:106321]	chr14	121779458	122035249	-	255791	chr14:121779458-122035249	1358.18	1430.17	1422.05	2511.75	2365.93	2392.66	1913.46	0.787424	0.0622423	12.6509	1.1053e-36	1.01546e-35
3175	ENSMUSG00000041040.13	Fam117b	family with sequence similarity 117, member B [Source:MGI Symbol;Acc:MGI:1920000]	chr1	59952165	60024505	+	72340	chr1:59952165-60024505	1791.12	1944.78	1872.01	3307.69	3098.65	3149.09	2527.22	0.768677	0.0607663	12.6497	1.12268e-36	1.0311e-35
3176	ENSMUSG00000037470.15	Uggt1	UDP-glucose glycoprotein glucosyltransferase 1 [Source:MGI Symbol;Acc:MGI:2443162]	chr1	36179108	36283801	-	104693	chr1:36179108-36283801	12242.1	12186.9	11847.2	18249.5	17352	17178.7	14842.7	0.540513	0.0427348	12.6481	1.1465e-36	1.05264e-35
3177	ENSMUSG00000030770.16	Parva	parvin, alpha [Source:MGI Symbol;Acc:MGI:1931144]	chr7	112026712	112190899	+	164187	chr7:112026712-112190899	14132.6	13429	13832.2	9809.37	9588.95	9502.06	11715.7	-0.5181	0.0409632	-12.6479	1.14853e-36	1.05417e-35
3178	ENSMUSG00000059897.6	Zfp930	zinc finger protein 930 [Source:MGI Symbol;Acc:MGI:2675306]	chr8	69661690	69683188	+	21498	chr8:69661690-69683188	1105.41	896.948	992.111	2085.99	2336.74	2183.93	1600.19	1.13703	0.0899045	12.6471	1.16087e-36	1.06516e-35
3179	ENSMUSG00000037418.7	Best1	bestrophin 1 [Source:MGI Symbol;Acc:MGI:1346332]	chr19	9962538	9978997	-	16459	chr19:9962538-9978997	564.35	448.485	494.476	129.144	140.939	144.02	320.236	-1.84862	0.14627	-12.6384	1.29694e-36	1.18964e-35
3180	ENSMUSG00000010453.13	Kansl3	KAT8 regulatory NSL complex subunit 3 [Source:MGI Symbol;Acc:MGI:1918055]	chr1	36374811	36408262	-	33451	chr1:36374811-36408262	6234.69	6578.92	6041.68	9708.14	9615.61	9410.42	7931.58	0.607531	0.0480774	12.6365	1.32818e-36	1.21791e-35
3181	ENSMUSG00000014850.16	Msh3	mutS homolog 3 [Source:MGI Symbol;Acc:MGI:109519]	chr13	92348380	92491511	-	143131	chr13:92348380-92491511	859.439	796.91	767.727	1766.87	1599.32	1611.71	1233.66	1.03425	0.0818608	12.6342	1.36758e-36	1.25365e-35
3182	ENSMUSG00000050144.14	Slc25a44	solute carrier family 25, member 44 [Source:MGI Symbol;Acc:MGI:2444391]	chr3	88317805	88332446	-	14641	chr3:88317805-88332446	2787.46	2724.77	2660.29	5342.15	4629.48	4764.35	3818.08	0.848702	0.067176	12.634	1.37097e-36	1.25636e-35
3183	ENSMUSG00000067787.11	Blcap	bladder cancer associated protein [Source:MGI Symbol;Acc:MGI:1858907]	chr2	157398282	157413194	-	14912	chr2:157398282-157413194	1850.93	1826.81	1908.99	3387.77	3137.71	3087.42	2533.27	0.781607	0.0618771	12.6316	1.41368e-36	1.2951e-35
3184	ENSMUSG00000034863.10	Ano8	anoctamin 8 [Source:MGI Symbol;Acc:MGI:2687327]	chr8	71928663	71938607	-	9944	chr8:71928663-71938607	6421.2	6612.05	6155.53	2713.44	3325.16	3338.35	4760.96	-1.03012	0.0815704	-12.6286	1.46883e-36	1.3452e-35
3185	ENSMUSG00000021481.12	Zfp346	zinc finger protein 346 [Source:MGI Symbol;Acc:MGI:1349417]	chr13	55253124	55282638	+	29514	chr13:55253124-55282638	4447.25	4416.8	4095.2	7087.21	6741.98	6780.22	5594.78	0.668539	0.0529558	12.6245	1.54765e-36	1.41694e-35
3186	ENSMUSG00000026961.7	Lrrc26	leucine rich repeat containing 26 [Source:MGI Symbol;Acc:MGI:2385129]	chr2	25179927	25181192	+	1265	chr2:25179927-25181192	170.635	151.917	205.645	4.57093	4.60665	9.17954	91.0925	-4.54754	0.360241	-12.6236	1.56505e-36	1.43242e-35
3187	ENSMUSG00000029512.12	Ulk1	unc-51 like kinase 1 [Source:MGI Symbol;Acc:MGI:1270126]	chr5	110932354	110957963	-	25609	chr5:110932354-110957963	7563.68	8340.81	8057.96	5121.5	4814.22	4921.62	6469.97	-0.688502	0.0545678	-12.6174	1.69366e-36	1.54964e-35
3188	ENSMUSG00000030681.19	Mvp	major vault protein [Source:MGI Symbol;Acc:MGI:1925638]	chr7	126586032	126613793	-	27761	chr7:126586032-126613793	11936	11652.5	12334.2	8310.15	7908.98	8159.23	10050.2	-0.558859	0.0443002	-12.6153	1.73934e-36	1.59094e-35
3189	ENSMUSG00000034269.13	Setd5	SET domain containing 5 [Source:MGI Symbol;Acc:MGI:1920145]	chr6	113054326	113130396	+	76070	chr6:113054326-113130396	9797.17	10164	10229	15903.8	15346.4	14614.5	12675.8	0.60284	0.0477889	12.6146	1.7534e-36	1.6033e-35
3190	ENSMUSG00000039813.15	Tbc1d2	TBC1 domain family, member 2 [Source:MGI Symbol;Acc:MGI:2652885]	chr4	46604390	46650209	-	45819	chr4:46604390-46650209	195.073	201.805	175.957	788.28	625.852	615.654	433.77	1.80932	0.143478	12.6105	1.84851e-36	1.68973e-35
3191	ENSMUSG00000055862.8	Izumo4	IZUMO family member 4 [Source:MGI Symbol;Acc:MGI:1918814]	chr10	80538018	80541207	+	3189	chr10:80538018-80541207	360.376	451.478	370.543	90.0724	76.7573	62.6746	235.317	-2.33915	0.185518	-12.6088	1.8893e-36	1.72648e-35
3192	ENSMUSG00000048833.10	Slc39a9	solute carrier family 39 (zinc transporter), member 9 [Source:MGI Symbol;Acc:MGI:1914820]	chr12	80690657	80730116	+	39459	chr12:80690657-80730116	3966.67	3919.12	4052.68	7277.83	6566.63	6420.36	5367.22	0.762125	0.0604561	12.6063	1.95034e-36	1.7817e-35
3193	ENSMUSG00000026810.13	Dpm2	dolichol-phosphate (beta-D) mannosyltransferase 2 [Source:MGI Symbol;Acc:MGI:1330238]	chr2	32460870	32463591	+	2721	chr2:32460870-32463591	1640.98	1717.51	1642.98	2805.49	2686.14	2780.15	2212.21	0.72528	0.0575523	12.6021	2.05569e-36	1.87735e-35
3194	ENSMUSG00000041329.14	Atp1b2	ATPase, Na+/K+ transporting, beta 2 polypeptide [Source:MGI Symbol;Acc:MGI:88109]	chr11	69490562	69496768	-	6206	chr11:69490562-69496768	398.159	391.972	509.042	100.684	88.9772	75.3088	260.691	-2.2651	0.179742	-12.602	2.05954e-36	1.88028e-35
3195	ENSMUSG00000025026.16	Add3	adducin 3 (gamma) [Source:MGI Symbol;Acc:MGI:1351615]	chr19	53128874	53235830	+	106956	chr19:53128874-53235830	2371.2	2312.18	2263.5	4386.58	3910.2	3931.91	3195.93	0.814062	0.0646145	12.5987	2.14529e-36	1.95795e-35
3196	ENSMUSG00000029307.8	Dmp1	dentin matrix protein 1 [Source:MGI Symbol;Acc:MGI:94910]	chr5	104350479	104361968	+	11489	chr5:104350479-104361968	246.889	173.552	192.559	10.0463	11.039	17.414	108.583	-3.82856	0.303943	-12.5963	2.21322e-36	2.01932e-35
3197	ENSMUSG00000021680.9	Crhbp	corticotropin releasing hormone binding protein [Source:MGI Symbol;Acc:MGI:88497]	chr13	95567879	95581432	-	13553	chr13:95567879-95581432	6.04821	4.67163	3.468	191.32	182.373	172.206	93.3477	4.86097	0.385926	12.5956	2.23304e-36	2.03676e-35
3198	ENSMUSG00000040209.13	Zfp704	zinc finger protein 704 [Source:MGI Symbol;Acc:MGI:2180715]	chr3	9492080	9675145	-	183065	chr3:9492080-9675145	1714.7	1820.1	1459.82	4841.91	3916.72	3849.24	2933.75	1.32985	0.10561	12.5921	2.33377e-36	2.12798e-35
3199	ENSMUSG00000028251.6	Tstd3	thiosulfate sulfurtransferase (rhodanese)-like domain containing 3 [Source:MGI Symbol;Acc:MGI:1924282]	chr4	21757382	21767212	-	9830	chr4:21757382-21767212	1308.04	1302.92	1400.38	506.231	615.932	600.826	955.722	-1.21435	0.09644	-12.5918	2.3438e-36	2.13645e-35
3200	ENSMUSG00000047759.7	Hs3st3a1	heparan sulfate (glucosamine) 3-O-sulfotransferase 3A1 [Source:MGI Symbol;Acc:MGI:1333861]	chr11	64326158	64413667	+	87509	chr11:64326158-64413667	156.161	171.228	159.028	485.78	520.513	495.685	331.399	1.61699	0.12845	12.5885	2.44248e-36	2.22571e-35
3201	ENSMUSG00000022462.8	Slc38a2	solute carrier family 38, member 2 [Source:MGI Symbol;Acc:MGI:1915010]	chr15	96585273	96597611	-	12338	chr15:96585273-96597611	34550.2	35181.4	33856.2	47475.5	46953.1	46327.4	40724	0.44213	0.0351225	12.5882	2.45178e-36	2.23349e-35
3202	ENSMUSG00000029310.14	Nudt9	nudix (nucleoside diphosphate linked moiety X)-type motif 9 [Source:MGI Symbol;Acc:MGI:1921417]	chr5	104194172	104213245	+	19073	chr5:104194172-104213245	6332.33	6314.05	6647.78	4108.68	4138.6	4332.02	5312.24	-0.616446	0.0489933	-12.5823	2.64356e-36	2.40744e-35
3203	ENSMUSG00000062901.4	Klhl24	kelch-like 24 [Source:MGI Symbol;Acc:MGI:1923035]	chr16	19916292	19947971	+	31679	chr16:19916292-19947971	9769.89	10205	9508.81	6312.55	6639.02	6521.02	8159.38	-0.597706	0.0475071	-12.5814	2.67236e-36	2.43291e-35
3204	ENSMUSG00000030879.11	Mrpl17	mitochondrial ribosomal protein L17 [Source:MGI Symbol;Acc:MGI:1351608]	chr7	105452413	105460306	-	7893	chr7:105452413-105460306	3223.99	3222.32	3302.78	1904.43	1996.17	2059.41	2618.18	-0.70902	0.0564089	-12.5693	3.11474e-36	2.83477e-35
3205	ENSMUSG00000063558.5	Aox1	aldehyde oxidase 1 [Source:MGI Symbol;Acc:MGI:88035]	chr1	58069090	58145572	+	76482	chr1:58069090-58145572	1088.15	1269.6	1263.39	536.139	529.356	500.308	864.491	-1.20367	0.095778	-12.5673	3.19315e-36	2.90522e-35
3206	ENSMUSG00000037999.14	Arap2	ArfGAP with RhoGAP domain, ankyrin repeat and PH domain 2 [Source:MGI Symbol;Acc:MGI:2684416]	chr5	62759788	62923502	-	163714	chr5:62759788-62923502	38.8331	61.168	46.7981	278.005	326.523	317.317	178.108	2.61225	0.207901	12.5649	3.29485e-36	2.99681e-35
3207	ENSMUSG00000035762.12	Tmem161b	transmembrane protein 161B [Source:MGI Symbol;Acc:MGI:1919995]	chr13	84370415	84444260	+	73845	chr13:84370415-84444260	824.22	787.893	758.3	1668.82	1529.04	1772.1	1223.4	1.06365	0.0846543	12.5646	3.30384e-36	3.00405e-35
3208	ENSMUSG00000087364.2	Gm13398	predicted gene 13398 [Source:MGI Symbol;Acc:MGI:3652315]	chr2	26927297	26930865	+	3568	chr2:26927297-26930865	601.129	748.909	812.803	56.6236	124.186	109.98	408.938	-2.83086	0.225315	-12.564	3.32905e-36	3.02603e-35
3209	ENSMUSG00000032579.15	Hemk1	HemK methyltransferase family member 1 [Source:MGI Symbol;Acc:MGI:1916786]	chr9	107204283	107215549	-	11266	chr9:107204283-107215549	530.592	554.962	613.035	1213.78	1392.72	1286.01	931.85	1.19411	0.095047	12.5634	3.35574e-36	3.04935e-35
3210	ENSMUSG00000068922.15	Msto1	misato 1, mitochondrial distribution and morphology regulator [Source:MGI Symbol;Acc:MGI:2385175]	chr3	88812414	88821306	-	8892	chr3:88812414-88821306	2015.45	1898.49	1962.41	1088.29	984.668	1079	1504.72	-0.897197	0.0714148	-12.5632	3.3653e-36	3.05707e-35
3211	ENSMUSG00000027508.16	Pag1	phosphoprotein associated with glycosphingolipid microdomains 1 [Source:MGI Symbol;Acc:MGI:2443160]	chr3	9752539	9898739	-	146200	chr3:9752539-9898739	201.051	141.024	163.061	820.833	680.115	618.769	437.475	2.04295	0.162625	12.5623	3.40155e-36	3.08904e-35
3212	ENSMUSG00000038387.10	Rras	related RAS viral (r-ras) oncogene [Source:MGI Symbol;Acc:MGI:98179]	chr7	44667385	44671071	+	3686	chr7:44667385-44671071	3258.35	3140.61	3327.52	2034.01	1920.16	1896.38	2596.17	-0.73244	0.0583071	-12.5618	3.42549e-36	3.10982e-35
3213	ENSMUSG00000041057.11	Wdr43	WD repeat domain 43 [Source:MGI Symbol;Acc:MGI:1919765]	chr17	71922890	71966026	+	43136	chr17:71922890-71966026	4925.94	4217.66	4946.67	8525.29	8278.87	8741.15	6605.93	0.856579	0.068212	12.5576	3.61117e-36	3.27737e-35
3214	ENSMUSG00000033307.8	Mif	macrophage migration inhibitory factor (glycosylation-inhibiting factor) [Source:MGI Symbol;Acc:MGI:96982]	chr10	75695187	75696074	-	887	chr10:75695187-75696074	8578.96	8707.63	9610.45	16775.1	15496.6	14834.1	12333.8	0.807116	0.0642885	12.5546	3.75136e-36	3.40354e-35
3215	ENSMUSG00000025485.14	Ric8a	RIC8 guanine nucleotide exchange factor A [Source:MGI Symbol;Acc:MGI:2141866]	chr7	140436870	140444285	+	7415	chr7:140436870-140444285	7987.09	7763.19	8322.75	5067.94	5241.74	5370.94	6625.61	-0.617824	0.0492218	-12.5518	3.88461e-36	3.52334e-35
3216	ENSMUSG00000005506.17	Celf1	CUGBP, Elav-like family member 1 [Source:MGI Symbol;Acc:MGI:1342295]	chr2	90770727	90849842	+	79115	chr2:90770727-90849842	14000.8	13682.9	13782.7	10086.4	10052.6	10175.5	11963.5	-0.451765	0.0359948	-12.5508	3.93275e-36	3.56589e-35
3217	ENSMUSG00000019966.19	Kitl	kit ligand [Source:MGI Symbol;Acc:MGI:96974]	chr10	99851492	99936278	+	84786	chr10:99851492-99936278	1109.34	1311.7	1277.28	2523.92	2418	2379.51	1836.62	0.984808	0.0784838	12.5479	4.08122e-36	3.69936e-35
3218	ENSMUSG00000025245.15	Lztfl1	leucine zipper transcription factor-like 1 [Source:MGI Symbol;Acc:MGI:1934860]	chr9	123523481	123546762	-	23281	chr9:123523481-123546762	3207.8	3300.29	3655.25	1475.48	1688.93	1755	2513.79	-1.04374	0.0831866	-12.547	4.13016e-36	3.74255e-35
3219	ENSMUSG00000021767.20	Kat6b	K(lysine) acetyltransferase 6B [Source:MGI Symbol;Acc:MGI:1858746]	chr14	21531502	21722546	+	191044	chr14:21531502-21722546	2711.95	2872.73	2885.36	4625.47	4483.67	4376.36	3659.26	0.670699	0.0534987	12.5367	4.69927e-36	4.25693e-35
3220	ENSMUSG00000027829.16	Ccnl1	cyclin L1 [Source:MGI Symbol;Acc:MGI:1922664]	chr3	65853572	65865670	-	12098	chr3:65853572-65865670	4449.12	4073.61	4082.45	6696.1	6573.33	6607.77	5413.73	0.655945	0.0523285	12.5352	4.79452e-36	4.34187e-35
3221	ENSMUSG00000038759.16	Nup205	nucleoporin 205 [Source:MGI Symbol;Acc:MGI:2141625]	chr6	35154356	35224531	+	70175	chr6:35154356-35224531	4685.58	4795.21	4600.97	6875.28	6882.86	6738.76	5763.11	0.541271	0.0431921	12.5317	5.00749e-36	4.53332e-35
3222	ENSMUSG00000054520.16	Sh3bp2	SH3-domain binding protein 2 [Source:MGI Symbol;Acc:MGI:1346349]	chr5	34683182	34720985	+	37803	chr5:34683182-34720985	2989.35	2945.98	2936.29	1876.01	1895.88	1862.16	2417.61	-0.654465	0.0522373	-12.5287	5.20148e-36	4.70748e-35
3223	ENSMUSG00000033576.13	Apol6	apolipoprotein L 6 [Source:MGI Symbol;Acc:MGI:1919189]	chr15	76928929	76941306	+	12377	chr15:76928929-76941306	244.71	263.432	293.203	41.1581	49.3489	44.3885	156.04	-2.51814	0.200995	-12.5284	5.22287e-36	4.72538e-35
3224	ENSMUSG00000049807.17	Arhgap23	Rho GTPase activating protein 23 [Source:MGI Symbol;Acc:MGI:3697726]	chr11	97306359	97393228	+	86869	chr11:97306359-97393228	12095.3	12429.2	11769.1	8467.82	8417.97	8557.21	10289.4	-0.512037	0.0409028	-12.5184	5.9236e-36	5.3577e-35
3225	ENSMUSG00000024866.11	Acy3	aspartoacylase (aminoacylase) 3 [Source:MGI Symbol;Acc:MGI:1918920]	chr19	4036570	4040007	+	3437	chr19:4036570-4040007	305.835	307.199	321.303	71.026	62.3604	74.8396	190.427	-2.13946	0.170909	-12.5181	5.94434e-36	5.37479e-35
3226	ENSMUSG00000026305.16	Lrrfip1	leucine rich repeat (in FLII) interacting protein 1 [Source:MGI Symbol;Acc:MGI:1342770]	chr1	90926459	91056666	+	130207	chr1:90926459-91056666	24928.2	23962.8	24335	17998	17695	17558	21079.5	-0.459379	0.0366999	-12.5172	6.01442e-36	5.43647e-35
3227	ENSMUSG00000073775.5	Kti12	KTI12 homolog, chromatin associated [Source:MGI Symbol;Acc:MGI:1923547]	chr4	108704982	108706610	+	1628	chr4:108704982-108706610	1568.52	1564.3	1574.96	2877.39	2621.95	2659.09	2144.37	0.791904	0.0632741	12.5155	6.14509e-36	5.55286e-35
3228	ENSMUSG00000064289.16	Tank	TRAF family member-associated Nf-kappa B activator [Source:MGI Symbol;Acc:MGI:107676]	chr2	61408929	61484515	+	75586	chr2:61408929-61484515	2821.55	2810.88	2756.44	4248.64	4557.48	4573.35	3628.06	0.672554	0.053754	12.5117	6.44189e-36	5.81925e-35
3229	ENSMUSG00000055491.15	Pprc1	peroxisome proliferative activated receptor, gamma, coactivator-related 1 [Source:MGI Symbol;Acc:MGI:2385096]	chr19	46033325	46061354	+	28029	chr19:46033325-46061354	5617.42	5324.58	4886.09	10357.7	9428.68	9125.76	7456.71	0.867339	0.0693229	12.5116	6.453e-36	5.82749e-35
3230	ENSMUSG00000021820.19	Camk2g	calcium/calmodulin-dependent protein kinase II gamma [Source:MGI Symbol;Acc:MGI:88259]	chr14	20784943	20844156	-	59213	chr14:20784943-20844156	11751.7	12175.4	11347.3	7564.98	7910.12	7964.43	9785.65	-0.58897	0.0470796	-12.5101	6.57416e-36	5.93506e-35
3231	ENSMUSG00000038843.19	Gcnt1	glucosaminyl (N-acetyl) transferase 1, core 2 [Source:MGI Symbol;Acc:MGI:95676]	chr19	17303505	17350208	-	46703	chr19:17303505-17350208	1669.45	1579.74	1837.59	79.6823	158.969	151.192	912.77	-3.57466	0.285785	-12.5082	6.73208e-36	6.07575e-35
3232	ENSMUSG00000053646.14	Plxnb1	plexin B1 [Source:MGI Symbol;Acc:MGI:2154238]	chr9	108924457	108948985	+	24528	chr9:108924457-108948985	3963.66	4271.72	3943.88	1728.12	1998.21	2154.57	3010.03	-1.04748	0.0837447	-12.508	6.75232e-36	6.09213e-35
3233	ENSMUSG00000079029.3	Eif1ad7	eukaryotic translation initiation factor 1A domain containing 7 [Source:MGI Symbol;Acc:MGI:3648257]	chr12	88237410	88241270	-	3860	chr12:88237410-88241270	139.549	308.988	267.489	3.65561	3.68284	0	120.561	-5.82035	0.465364	-12.5071	6.82797e-36	6.15848e-35
3234	ENSMUSG00000036853.6	Mcoln3	mucolipin 3 [Source:MGI Symbol;Acc:MGI:1890500]	chr3	145823205	145847561	+	24356	chr3:145823205-145847561	3.80507	4.63527	2.18277	213.518	172.108	169.609	94.3097	5.19929	0.415727	12.5065	6.87902e-36	6.20261e-35
3235	ENSMUSG00000040852.7	Plekhh2	pleckstrin homology domain containing, family H (with MyTH4 domain) member 2 [Source:MGI Symbol;Acc:MGI:2146813]	chr17	84819323	84929566	+	110243	chr17:84819323-84929566	8395.75	8447.48	8428.45	5979.07	5646.92	5720.53	7103.03	-0.542406	0.0433717	-12.506	6.92367e-36	6.24093e-35
3236	ENSMUSG00000022575.6	Gsdmd	gasdermin D [Source:MGI Symbol;Acc:MGI:1916396]	chr15	75734176	75739257	+	5081	chr15:75734176-75739257	1274.34	1384.21	1328.78	525.641	607.789	631.279	958.674	-1.17218	0.0937533	-12.5028	7.20823e-36	6.49543e-35
3237	ENSMUSG00000031833.11	Mast3	microtubule associated serine/threonine kinase 3 [Source:MGI Symbol;Acc:MGI:2683541]	chr8	71230761	71257698	-	26937	chr8:71230761-71257698	5477.56	5531.69	5858.27	3305.28	3578.34	3533.66	4547.46	-0.694263	0.0555638	-12.4949	7.96287e-36	7.17323e-35
3238	ENSMUSG00000057315.15	Arhgap24	Rho GTPase activating protein 24 [Source:MGI Symbol;Acc:MGI:1922647]	chr5	102629257	103045803	+	416546	chr5:102629257-103045803	1513.97	1805.53	1740.7	3146.57	3288.04	3293.22	2464.67	0.941947	0.0753979	12.493	8.15177e-36	7.34112e-35
3239	ENSMUSG00000024798.16	Htr7	5-hydroxytryptamine (serotonin) receptor 7 [Source:MGI Symbol;Acc:MGI:99841]	chr19	35936134	36034907	-	98773	chr19:35936134-36034907	164.872	266.845	278.831	17.1169	10.9718	8.19849	124.473	-4.07891	0.326527	-12.4918	8.2761e-36	7.45079e-35
3240	ENSMUSG00000033075.18	Senp1	SUMO1/sentrin specific peptidase 1 [Source:MGI Symbol;Acc:MGI:2445054]	chr15	97936625	97991625	-	55000	chr15:97936625-97991625	2386	2391.67	2336.3	3705.6	3604.12	3760.48	3030.7	0.637231	0.0510236	12.489	8.57725e-36	7.71952e-35
3241	ENSMUSG00000079557.12	Marchf2	membrane associated ring-CH-type finger 2 [Source:MGI Symbol;Acc:MGI:1925915]	chr17	33904666	33937644	-	32978	chr17:33904666-33937644	3654.93	3610.18	3657.15	2352.58	2398.7	2406.57	3013.35	-0.609149	0.0487754	-12.4888	8.58921e-36	7.72791e-35
3242	ENSMUSG00000020163.13	Uqcr11	ubiquinol-cytochrome c reductase, complex III subunit XI [Source:MGI Symbol;Acc:MGI:1913844]	chr10	80238831	80242664	-	3833	chr10:80238831-80242664	6715.58	6112.12	6727.2	4074.53	4027.93	4097.51	5292.48	-0.680096	0.0544645	-12.487	8.79411e-36	7.90981e-35
3243	ENSMUSG00000040836.16	Gpr161	G protein-coupled receptor 161 [Source:MGI Symbol;Acc:MGI:2685054]	chr1	165123358	165154314	+	30956	chr1:165123358-165154314	1627.38	1622.97	1719.94	2727.59	2700.82	2800.62	2199.89	0.72649	0.0581832	12.4862	8.87529e-36	7.98037e-35
3244	ENSMUSG00000083364.5	Llph-ps2	LLP homolog, pseudogene 2 [Source:MGI Symbol;Acc:MGI:3642864]	chrX	13084449	13084841	-	392	chrX:13084449-13084841	1337.49	1262.75	1180.64	2476.64	2263.09	2446.25	1827.81	0.923566	0.0739756	12.4847	9.04469e-36	8.13019e-35
3245	ENSMUSG00000036646.14	Man1b1	mannosidase, alpha, class 1B, member 1 [Source:MGI Symbol;Acc:MGI:2684954]	chr2	25222350	25242224	+	19874	chr2:25222350-25242224	6340.6	6169.48	6335.66	9137.88	8996.44	8810.78	7631.8	0.515283	0.0412768	12.4836	9.17422e-36	8.24407e-35
3246	ENSMUSG00000066877.12	Nck2	non-catalytic region of tyrosine kinase adaptor protein 2 [Source:MGI Symbol;Acc:MGI:1306821]	chr1	43483739	43609675	+	125936	chr1:43483739-43609675	4978.09	4783.48	4984.71	3209.9	3116.52	3283.68	4059.4	-0.617304	0.0494515	-12.483	9.24249e-36	8.30286e-35
3247	ENSMUSG00000038582.16	Pptc7	PTC7 protein phosphatase homolog [Source:MGI Symbol;Acc:MGI:2444593]	chr5	122422428	122462344	+	39916	chr5:122422428-122462344	2603.15	2617.47	2637.7	4031.15	4071.7	3912.83	3312.33	0.612086	0.0490337	12.483	9.24824e-36	8.30547e-35
3248	ENSMUSG00000005611.16	Irag1	inositol 1,4,5-triphosphate receptor associated 1 [Source:MGI Symbol;Acc:MGI:1338023]	chr7	110467473	110581668	-	114195	chr7:110467473-110581668	377.9	299.801	411.79	55.0313	59.5934	76.1186	213.372	-2.47424	0.198223	-12.4821	9.3534e-36	8.39733e-35
3249	ENSMUSG00000111291.2	Gm48604	predicted gene, 48604 [Source:MGI Symbol;Acc:MGI:6098186]	chr9	44201341	44203760	-	2419	chr9:44201341-44203760	196.129	190.164	164.543	591.875	534.553	562.833	373.35	1.60392	0.128508	12.4811	9.46712e-36	8.49681e-35
3250	ENSMUSG00000030655.16	Smg1	SMG1 nonsense mediated mRNA decay associated PI3K related kinase [Source:MGI Symbol;Acc:MGI:1919742]	chr7	117730531	117842893	-	112362	chr7:117730531-117842893	8482.98	8935.28	9201.6	13533.3	14946.7	14764.2	11644	0.699196	0.0560213	12.4809	9.48972e-36	8.51447e-35
3251	ENSMUSG00000030815.12	Phkg2	phosphorylase kinase, gamma 2 (testis) [Source:MGI Symbol;Acc:MGI:1916211]	chr7	127172512	127182479	+	9967	chr7:127172512-127182479	1110.8	1190.67	1066.22	2113.2	1996.93	2134.8	1602.1	0.890003	0.0713233	12.4784	9.78844e-36	8.77978e-35
3252	ENSMUSG00000056260.16	Lrif1	ligand dependent nuclear receptor interacting factor 1 [Source:MGI Symbol;Acc:MGI:2445214]	chr3	106592303	106643893	+	51590	chr3:106592303-106643893	2337.25	2374.94	2530.75	3940.85	4017.45	4287	3248.04	0.756808	0.0607008	12.4678	1.11818e-35	1.00265e-34
3253	ENSMUSG00000003731.14	Kpna6	karyopherin (importin) alpha 6 [Source:MGI Symbol;Acc:MGI:1100836]	chr4	129537773	129566560	-	28787	chr4:129537773-129566560	11345.3	11717.4	11296.1	7730.3	8134.84	7940.03	9694.01	-0.528905	0.0424505	-12.4593	1.24421e-35	1.11531e-34
3254	ENSMUSG00000025371.13	Chmp6	charged multivesicular body protein 6 [Source:MGI Symbol;Acc:MGI:3583942]	chr11	119804267	119810374	+	6107	chr11:119804267-119810374	3475.15	3409.05	3210.83	2060.22	2067.77	2076.15	2716.53	-0.701525	0.0563077	-12.4588	1.25272e-35	1.1226e-34
3255	ENSMUSG00000055436.19	Srsf11	serine and arginine-rich splicing factor 11 [Source:MGI Symbol;Acc:MGI:1916457]	chr3	157716110	157742276	-	26166	chr3:157716110-157742276	11995.9	11874	11510	16894.2	16993.2	16306.6	14262.3	0.504169	0.0404683	12.4584	1.25901e-35	1.12789e-34
3256	ENSMUSG00000010045.3	Tmem115	transmembrane protein 115 [Source:MGI Symbol;Acc:MGI:1930765]	chr9	107411144	107415872	+	4728	chr9:107411144-107415872	2777.82	2751.08	2700.59	4702.5	4396.59	4286.89	3602.58	0.700794	0.0562681	12.4546	1.32092e-35	1.18299e-34
3257	ENSMUSG00000000627.16	Sema4f	sema domain, immunoglobulin domain (Ig), TM domain, and short cytoplasmic domain [Source:MGI Symbol;Acc:MGI:1340055]	chr6	82888866	82916750	-	27884	chr6:82888866-82916750	395.696	451.007	408.156	1025.27	952.437	938.703	695.212	1.21382	0.0974761	12.4525	1.35598e-35	1.21401e-34
3258	ENSMUSG00000021432.16	Slc35b3	solute carrier family 35, member B3 [Source:MGI Symbol;Acc:MGI:1913978]	chr13	39116112	39144851	-	28739	chr13:39116112-39144851	882.17	872.736	865.823	1564.31	1557.47	1573.75	1219.38	0.839553	0.0674308	12.4506	1.38825e-35	1.24252e-34
3259	ENSMUSG00000023904.11	Hcfc1r1	host cell factor C1 regulator 1 (XPO1-dependent) [Source:MGI Symbol;Acc:MGI:2663619]	chr17	23892570	23894201	+	1631	chr17:23892570-23894201	2414.69	2455.4	2550.78	1266.05	1388.25	1428.03	1917.2	-0.860417	0.0691095	-12.4501	1.39752e-35	1.25043e-34
3260	ENSMUSG00000033508.9	Asprv1	aspartic peptidase, retroviral-like 1 [Source:MGI Symbol;Acc:MGI:1915105]	chr6	86605146	86606692	+	1546	chr6:86605146-86606692	208.735	337.292	399.286	14.6209	25.7803	24.7682	168.414	-3.7047	0.297572	-12.4498	1.40263e-35	1.25462e-34
3261	ENSMUSG00000033439.13	Trmt13	tRNA methyltransferase 13 [Source:MGI Symbol;Acc:MGI:1925219]	chr3	116374742	116408236	-	33494	chr3:116374742-116408236	836.766	823.822	992.274	1967.98	1851.26	1844.2	1386.05	1.09281	0.087788	12.4482	1.42954e-35	1.2783e-34
3262	ENSMUSG00000039096.11	Rsad1	radical S-adenosyl methionine domain containing 1 [Source:MGI Symbol;Acc:MGI:3039628]	chr11	94430624	94440081	-	9457	chr11:94430624-94440081	707.339	664.254	825.782	1643.82	1572.74	1671.92	1180.98	1.1518	0.0925312	12.4477	1.43896e-35	1.28633e-34
3263	ENSMUSG00000027935.15	Rab13	RAB13, member RAS oncogene family [Source:MGI Symbol;Acc:MGI:1927232]	chr3	90121002	90133692	+	12690	chr3:90121002-90133692	1385.77	1352.01	1409.7	664.679	663.004	740.198	1035.89	-1.00151	0.0804589	-12.4475	1.44251e-35	1.2891e-34
3264	ENSMUSG00000019124.11	Scrn1	secernin 1 [Source:MGI Symbol;Acc:MGI:1917188]	chr6	54478158	54543474	-	65316	chr6:54478158-54543474	10722.7	9681.69	10553.5	5830.46	6229.51	6432.55	8241.73	-0.742466	0.0596591	-12.4451	1.48624e-35	1.32778e-34
3265	ENSMUSG00000020872.5	Tac4	tachykinin 4 [Source:MGI Symbol;Acc:MGI:1931130]	chr11	95152355	95160091	+	7736	chr11:95152355-95160091	286.689	305.066	353.229	60.3308	51.5871	67.0009	187.317	-2.36275	0.189884	-12.4431	1.52482e-35	1.36183e-34
3266	ENSMUSG00000032855.7	Pkd1	polycystin 1, transient receptor potential channel interacting [Source:MGI Symbol;Acc:MGI:97603]	chr17	24768808	24815482	+	46674	chr17:24768808-24815482	18660.2	22145.6	20281.2	11888.8	11858.3	11549.8	16064	-0.789792	0.0634758	-12.4424	1.53818e-35	1.37334e-34
3267	ENSMUSG00000038175.11	Mylip	myosin regulatory light chain interacting protein [Source:MGI Symbol;Acc:MGI:2388271]	chr13	45543218	45565498	+	22280	chr13:45543218-45565498	1506.94	1536.31	1565.55	851.952	780.498	773.187	1169.07	-0.935397	0.0751821	-12.4417	1.5507e-35	1.3841e-34
3268	ENSMUSG00000024072.10	Yipf4	Yip1 domain family, member 4 [Source:MGI Symbol;Acc:MGI:1915114]	chr17	74796488	74807272	+	10784	chr17:74796488-74807272	3499.44	3559.65	3707.53	5358.71	5621.85	5634.77	4563.66	0.62556	0.0502814	12.4412	1.56164e-35	1.39343e-34
3269	ENSMUSG00000003752.10	Itpkc	inositol 1,4,5-trisphosphate 3-kinase C [Source:MGI Symbol;Acc:MGI:2442554]	chr7	26906597	26928086	-	21489	chr7:26906597-26928086	1042.7	1012.68	1058.67	2002.99	1921.49	1816.54	1475.84	0.880217	0.070764	12.4388	1.60953e-35	1.43573e-34
3270	ENSMUSG00000019933.8	Mrln	myoregulin [Source:MGI Symbol;Acc:MGI:1916813]	chr10	70040494	70055541	+	15047	chr10:70040494-70055541	342.698	262.855	320.788	43.6845	60.2794	48.5451	179.808	-2.55636	0.205518	-12.4386	1.61301e-35	1.43839e-34
3271	ENSMUSG00000028896.14	Rcc1	regulator of chromosome condensation 1 [Source:MGI Symbol;Acc:MGI:1913989]	chr4	132059230	132080916	-	21686	chr4:132059230-132080916	2133.66	1755.24	1983.43	4373.59	3894.61	3872.18	3002.12	1.04411	0.0839717	12.4341	1.70676e-35	1.52152e-34
3272	ENSMUSG00000041482.18	Piezo2	piezo-type mechanosensitive ion channel component 2 [Source:MGI Symbol;Acc:MGI:1918781]	chr18	63143284	63520254	-	376970	chr18:63143284-63520254	2244.98	2219.88	2162.75	1075.08	922.754	805.494	1571.82	-1.23781	0.099592	-12.4289	1.82234e-35	1.62407e-34
3273	ENSMUSG00000031918.17	Mtmr2	myotubularin related protein 2 [Source:MGI Symbol;Acc:MGI:1924366]	chr9	13659706	13717777	+	58071	chr9:13659706-13717777	3368.17	3235.3	3295.27	4941.4	4985.8	5199.41	4170.89	0.610822	0.0491788	12.4204	2.02499e-35	1.80412e-34
3274	ENSMUSG00000047953.8	Gp5	glycoprotein 5 (platelet) [Source:MGI Symbol;Acc:MGI:1096363]	chr16	30126503	30129597	-	3094	chr16:30126503-30129597	224.412	198.459	201.454	21.923	24.8447	29.3371	116.738	-2.96176	0.23869	-12.4084	2.3525e-35	2.09527e-34
3275	ENSMUSG00000039262.17	Prrc2b	proline-rich coiled-coil 2B [Source:MGI Symbol;Acc:MGI:1923304]	chr2	32041094	32124549	+	83455	chr2:32041094-32124549	45169.7	46555.8	45307.3	32671.8	31873.2	30291.2	38644.8	-0.530588	0.0427709	-12.4053	2.44488e-35	2.17688e-34
3276	ENSMUSG00000025204.11	Ndufb8	NADH:ubiquinone oxidoreductase subunit B8 [Source:MGI Symbol;Acc:MGI:1914514]	chr19	44537011	44543879	-	6868	chr19:44537011-44543879	6995.02	6458.09	7097.82	4414.6	4248.78	4271.05	5580.89	-0.667381	0.0538093	-12.4027	2.52586e-35	2.24829e-34
3277	ENSMUSG00000014668.16	Chfr	checkpoint with forkhead and ring finger domains [Source:MGI Symbol;Acc:MGI:2444898]	chr5	110283708	110319838	+	36130	chr5:110283708-110319838	4273.78	4249.07	4298.74	2842.87	2891.66	2773.92	3555.01	-0.591056	0.0476557	-12.4026	2.52839e-35	2.24986e-34
3278	ENSMUSG00000064267.14	Hvcn1	hydrogen voltage-gated channel 1 [Source:MGI Symbol;Acc:MGI:1921346]	chr5	122344867	122380360	+	35493	chr5:122344867-122380360	6.81297	10.6703	11.166	182.178	170.653	173.662	92.5237	4.01345	0.323636	12.4011	2.57675e-35	2.29219e-34
3279	ENSMUSG00000074179.12	Gsta5	glutathione S-transferase alpha 5 [Source:MGI Symbol;Acc:MGI:3704339]	chr9	78197205	78212807	+	15602	chr9:78197205-78212807	4.38697	11.254	2.35491	174.608	179.932	180.592	92.188	4.61422	0.37221	12.3968	2.71881e-35	2.41783e-34
3280	ENSMUSG00000038542.15	Pcid2	PCI domain containing 2 [Source:MGI Symbol;Acc:MGI:2443003]	chr8	13127189	13155459	-	28270	chr8:13127189-13155459	1938.26	2093.76	1991.98	3913.46	3433.68	3559.42	2821.76	0.855239	0.0690327	12.3889	3.00171e-35	2.66859e-34
3281	ENSMUSG00000021703.10	Serinc5	serine incorporator 5 [Source:MGI Symbol;Acc:MGI:2444223]	chr13	92747599	92848455	+	100856	chr13:92747599-92848455	6845.22	6699.24	6371.97	4219.18	3763.45	3827.93	5287.83	-0.752771	0.0607691	-12.3874	3.05858e-35	2.71833e-34
3282	ENSMUSG00000024271.9	Elp2	elongator acetyltransferase complex subunit 2 [Source:MGI Symbol;Acc:MGI:1889642]	chr18	24735923	24772564	+	36641	chr18:24735923-24772564	5506.06	5044.02	5399.44	8478.02	8089.91	8206.71	6787.36	0.634371	0.0512237	12.3843	3.17739e-35	2.82306e-34
3283	ENSMUSG00000001289.13	Pfdn5	prefoldin 5 [Source:MGI Symbol;Acc:MGI:1928753]	chr15	102234551	102240308	+	5757	chr15:102234551-102240308	9672.15	9286.67	9691.43	6553.27	6679.77	6743.91	8104.53	-0.519997	0.0419983	-12.3814	3.29623e-35	2.92775e-34
3284	ENSMUSG00000030551.15	Nr2f2	nuclear receptor subfamily 2, group F, member 2 [Source:MGI Symbol;Acc:MGI:1352452]	chr7	70001692	70016483	-	14791	chr7:70001692-70016483	974.85	1126.41	1263.05	2589.37	2536.04	2408.71	1816.4	1.16193	0.093895	12.3748	3.57974e-35	3.1786e-34
3285	ENSMUSG00000026245.17	Farsb	phenylalanyl-tRNA synthetase, beta subunit [Source:MGI Symbol;Acc:MGI:1346035]	chr1	78394612	78465534	-	70922	chr1:78394612-78465534	6330	5992.44	6111.09	8903.78	9454.73	9393.25	7697.55	0.589326	0.0476334	12.3721	3.69968e-35	3.2841e-34
3286	ENSMUSG00000027955.17	Gask1b	golgi associated kinase 1B [Source:MGI Symbol;Acc:MGI:1915909]	chr3	79791840	79853587	+	61747	chr3:79791840-79853587	1672.86	2145.4	1749.69	754.747	756.184	796.624	1312.58	-1.26302	0.102201	-12.3582	4.39953e-35	3.90415e-34
3287	ENSMUSG00000024448.15	H2-M10.1	histocompatibility 2, M region locus 10.1 [Source:MGI Symbol;Acc:MGI:1276522]	chr17	36633750	36637047	-	3297	chr17:36633750-36637047	0	0	0	293.796	250.63	223.147	127.929	7.19508	0.582216	12.3581	4.40458e-35	3.90744e-34
3288	ENSMUSG00000029439.15	Sfswap	splicing factor SWAP [Source:MGI Symbol;Acc:MGI:101760]	chr5	129578285	129648448	+	70163	chr5:129578285-129648448	5308.41	5254.45	5231.47	7414.57	7406.57	7367.91	6330.56	0.489999	0.0396523	12.3574	4.4431e-35	3.94041e-34
3289	ENSMUSG00000020321.17	Mdh1	malate dehydrogenase 1, NAD (soluble) [Source:MGI Symbol;Acc:MGI:97051]	chr11	21506692	21522367	-	15675	chr11:21506692-21522367	15038.7	15303.9	15862.4	10239.5	10278	10854.4	12929.5	-0.558035	0.0451663	-12.3551	4.57199e-35	4.05349e-34
3290	ENSMUSG00000068823.11	Csde1	cold shock domain containing E1, RNA binding [Source:MGI Symbol;Acc:MGI:92356]	chr3	102927742	102965502	+	37760	chr3:102927742-102965502	44958.2	43471.6	46555.7	27446.8	29897.7	29984.5	37052.4	-0.627597	0.0507974	-12.3549	4.58328e-35	4.06226e-34
3291	ENSMUSG00000055850.13	Rnf181	ring finger protein 181 [Source:MGI Symbol;Acc:MGI:1913760]	chr6	72336697	72343939	-	7242	chr6:72336697-72343939	9051.13	8802.84	8660.96	5908.63	6185.2	6110.66	7453.24	-0.542199	0.0439278	-12.343	5.31588e-35	4.71015e-34
3292	ENSMUSG00000049866.13	Arl4c	ADP-ribosylation factor-like 4C [Source:MGI Symbol;Acc:MGI:2445172]	chr1	88600847	88629943	-	29096	chr1:88600847-88629943	7444.86	7790.03	7286.46	5025.84	5108.81	4941.22	6266.2	-0.57836	0.0468925	-12.3337	5.96112e-35	5.28026e-34
3293	ENSMUSG00000052087.15	Rgs14	regulator of G-protein signaling 14 [Source:MGI Symbol;Acc:MGI:1859709]	chr13	55517545	55532500	+	14955	chr13:55517545-55532500	273.092	262.164	302.396	26.3847	48.0282	42.7056	159.128	-2.77654	0.225141	-12.3324	6.05966e-35	5.36592e-34
3294	ENSMUSG00000032875.9	Arhgef17	Rho guanine nucleotide exchange factor (GEF) 17 [Source:MGI Symbol;Acc:MGI:2673002]	chr7	100518959	100581314	-	62355	chr7:100518959-100581314	13060.4	12267	13505	6178.77	7460.75	7097.12	9928.16	-0.903225	0.0732438	-12.3318	6.10991e-35	5.40877e-34
3295	ENSMUSG00000036430.9	Tbcc	tubulin-specific chaperone C [Source:MGI Symbol;Acc:MGI:1919976]	chr17	47201610	47202773	+	1163	chr17:47201610-47202773	1961.75	1754.05	1764.62	938.909	977.596	957.491	1392.4	-0.929889	0.075419	-12.3296	6.27237e-35	5.55091e-34
3296	ENSMUSG00000019997.12	Ccn2	cellular communication network factor 2 [Source:MGI Symbol;Acc:MGI:95537]	chr10	24471340	24474581	+	3241	chr10:24471340-24474581	17232.8	16424.9	14139.9	8151.32	8723.16	8667.56	12223.3	-0.902082	0.0731736	-12.328	6.40365e-35	5.66537e-34
3297	ENSMUSG00000033985.18	Tesk2	testis-specific kinase 2 [Source:MGI Symbol;Acc:MGI:2385204]	chr4	116578145	116663153	+	85008	chr4:116578145-116663153	1013.13	954.632	1024.11	411.166	475.583	440.684	719.884	-1.16852	0.0948047	-12.3255	6.6028e-35	5.83979e-34
3298	ENSMUSG00000025280.9	Polr3a	polymerase (RNA) III (DNA directed) polypeptide A [Source:MGI Symbol;Acc:MGI:2681836]	chr14	24498764	24537126	-	38362	chr14:24498764-24537126	2852.68	2827	2672.26	4324.21	4399.1	4592.94	3611.36	0.671972	0.0545212	12.325	6.64658e-35	5.87672e-34
3299	ENSMUSG00000028234.7	Rps20	ribosomal protein S20 [Source:MGI Symbol;Acc:MGI:1914677]	chr4	3831334	3835665	-	4331	chr4:3831334-3835665	29101.9	27481.2	29806.2	42091.7	41538.1	43413.6	35572.1	0.555872	0.0451317	12.3167	7.3678e-35	6.51243e-34
3300	ENSMUSG00000036199.10	Ndufa13	NADH:ubiquinone oxidoreductase subunit A13 [Source:MGI Symbol;Acc:MGI:1914434]	chr8	70346830	70355208	-	8378	chr8:70346830-70355208	7820.56	7587.47	7686.1	5488.28	5328.21	5325.2	6539.3	-0.516504	0.0419898	-12.3007	8.98138e-35	7.93628e-34
3301	ENSMUSG00000020476.15	Dbnl	drebrin-like [Source:MGI Symbol;Acc:MGI:700006]	chr11	5738488	5750962	+	12474	chr11:5738488-5750962	6858.7	7273.67	6975.59	4835.39	4732.07	4746.72	5903.69	-0.559532	0.0455244	-12.2908	1.01466e-34	8.96322e-34
3302	ENSMUSG00000022773.20	Ypel1	yippee like 1 [Source:MGI Symbol;Acc:MGI:1913303]	chr16	16887560	16904909	+	17349	chr16:16887560-16904909	371.632	362.584	457.959	65.6278	96.5271	70.0289	237.393	-2.33177	0.189724	-12.2903	1.02105e-34	9.01693e-34
3303	ENSMUSG00000046623.9	Gjb4	gap junction protein, beta 4 [Source:MGI Symbol;Acc:MGI:95722]	chr4	127244879	127247874	-	2995	chr4:127244879-127247874	136.545	189.991	185.632	5.48338	7.36693	9.17485	89.0323	-4.2796	0.348271	-12.2881	1.04893e-34	9.2603e-34
3304	ENSMUSG00000092035.9	Peg10	paternally expressed 10 [Source:MGI Symbol;Acc:MGI:2157785]	chr6	4747306	4760517	+	13211	chr6:4747306-4760517	1395.62	1248.58	1389.91	681.669	647.102	634.255	999.523	-1.03672	0.0843732	-12.2873	1.05924e-34	9.34847e-34
3305	ENSMUSG00000054453.12	Sytl5	synaptotagmin-like 5 [Source:MGI Symbol;Acc:MGI:2668451]	chrX	9751861	9860782	+	108921	chrX:9751861-9860782	636.798	654.087	674.72	262.433	260.923	229.179	453.023	-1.37744	0.112113	-12.2862	1.07454e-34	9.48066e-34
3306	ENSMUSG00000024188.17	Luc7l	Luc7-like [Source:MGI Symbol;Acc:MGI:1914228]	chr17	26471870	26504478	+	32608	chr17:26471870-26504478	5345.78	5268.87	5651.18	8373.57	8033.32	8088.51	6793.54	0.590173	0.0480445	12.2839	1.10568e-34	9.7519e-34
3307	ENSMUSG00000027224.15	Duoxa1	dual oxidase maturation factor 1 [Source:MGI Symbol;Acc:MGI:2384861]	chr2	122132672	122144211	-	11539	chr2:122132672-122144211	579.224	555.705	563.57	163.617	208.267	190.232	376.769	-1.5843	0.128974	-12.2839	1.10595e-34	9.7519e-34
3308	ENSMUSG00000022855.10	Senp2	SUMO/sentrin specific peptidase 2 [Source:MGI Symbol;Acc:MGI:1923076]	chr16	21828234	21868019	+	39785	chr16:21828234-21868019	3717.05	3829.12	3787.75	5548.14	5587.18	5437.79	4651.17	0.547994	0.0446115	12.2837	1.10819e-34	9.76869e-34
3309	ENSMUSG00000042595.8	Fam199x	family with sequence similarity 199, X-linked [Source:MGI Symbol;Acc:MGI:2384304]	chrX	135950343	135983252	+	32909	chrX:135950343-135983252	1092.36	1100.31	1158.45	1937.19	1937.88	1914.23	1523.4	0.787669	0.0641419	12.2801	1.15869e-34	1.02108e-33
3310	ENSMUSG00000021798.15	Ldb3	LIM domain binding 3 [Source:MGI Symbol;Acc:MGI:1344412]	chr14	34248560	34310639	-	62079	chr14:34248560-34310639	22451.4	22605.7	24380	3690.19	5482.44	5536.74	14024.4	-2.20792	0.179834	-12.2775	1.19576e-34	1.05311e-33
3311	ENSMUSG00000032527.14	Pccb	propionyl Coenzyme A carboxylase, beta polypeptide [Source:MGI Symbol;Acc:MGI:1914154]	chr9	100864085	100916951	-	52866	chr9:100864085-100916951	2815.34	2848.94	2729.62	1674.15	1762.95	1643.74	2245.79	-0.723151	0.0589002	-12.2776	1.19541e-34	1.05311e-33
3312	ENSMUSG00000029364.16	Wsb2	WD repeat and SOCS box-containing 2 [Source:MGI Symbol;Acc:MGI:2144041]	chr5	117495369	117516666	+	21297	chr5:117495369-117516666	21979.8	21132.7	22666.6	15265.7	14676.6	14288.6	18335	-0.572093	0.0466199	-12.2714	1.28946e-34	1.13528e-33
3313	ENSMUSG00000061130.14	Ppm1b	protein phosphatase 1B, magnesium dependent, beta isoform [Source:MGI Symbol;Acc:MGI:101841]	chr17	85264169	85331419	+	67250	chr17:85264169-85331419	10879.3	10612	11214	6566.31	6963.76	7290.46	8920.98	-0.650778	0.0530429	-12.2689	1.33048e-34	1.17105e-33
3314	ENSMUSG00000008932.11	Slc1a7	solute carrier family 1 (glutamate transporter), member 7 [Source:MGI Symbol;Acc:MGI:2444087]	chr4	107825529	107870729	+	45200	chr4:107825529-107870729	1.45363	3.21465	1.0092	221.923	179.905	197.369	100.812	5.81541	0.473999	12.2688	1.33174e-34	1.1718e-33
3315	ENSMUSG00000006498.17	Ptbp1	polypyrimidine tract binding protein 1 [Source:MGI Symbol;Acc:MGI:97791]	chr10	79690261	79700605	+	10344	chr10:79690261-79700605	11899	11507	10664.8	21356.7	18823.2	18989.2	15540	0.794832	0.0647861	12.2686	1.33613e-34	1.17531e-33
3316	ENSMUSG00000055301.9	Adh7	alcohol dehydrogenase 7 (class IV), mu or sigma polypeptide [Source:MGI Symbol;Acc:MGI:87926]	chr3	137923521	137939143	+	15622	chr3:137923521-137939143	2777.22	1925.52	1902.99	12057.3	10793.5	12283.9	6956.76	2.37235	0.193374	12.2682	1.34249e-34	1.18055e-33
3317	ENSMUSG00000030986.14	Dhx32	DEAH (Asp-Glu-Ala-His) box polypeptide 32 [Source:MGI Symbol;Acc:MGI:2141813]	chr7	133322671	133384455	-	61784	chr7:133322671-133384455	3488.66	3462.89	3771.57	2152.12	2217.54	2167.41	2876.7	-0.712845	0.0581286	-12.2632	1.42667e-34	1.25419e-33
3318	ENSMUSG00000029650.11	Slc46a3	solute carrier family 46, member 3 [Source:MGI Symbol;Acc:MGI:1918956]	chr5	147815247	147831625	-	16378	chr5:147815247-147831625	134.024	200.369	129.966	630.511	582.662	665.866	390.566	2.01246	0.164134	12.2611	1.46512e-34	1.28761e-33
3319	ENSMUSG00000025290.18	Rps24	ribosomal protein S24 [Source:MGI Symbol;Acc:MGI:98147]	chr14	24537193	24547027	+	9834	chr14:24537193-24547027	37802.1	35241.2	37545.5	53143.9	53477	56063	45545.5	0.556323	0.0453744	12.2607	1.4718e-34	1.29309e-33
3320	ENSMUSG00000020677.8	Ddx52	DExD box helicase 52 [Source:MGI Symbol;Acc:MGI:1925644]	chr11	83832888	83853914	+	21026	chr11:83832888-83853914	2763.57	2573.72	2601.26	4128.56	4150.25	4110.71	3388.01	0.640685	0.0522815	12.2545	1.5887e-34	1.39538e-33
3321	ENSMUSG00000022811.18	Zfp148	zinc finger protein 148 [Source:MGI Symbol;Acc:MGI:1332234]	chr16	33201206	33324733	+	123527	chr16:33201206-33324733	4936.6	5410.58	5000.81	7944.81	7862.37	7814.78	6494.99	0.621928	0.050753	12.254	1.59883e-34	1.40385e-33
3322	ENSMUSG00000037217.16	Syn1	synapsin I [Source:MGI Symbol;Acc:MGI:98460]	chrX	20726750	20787243	-	60493	chrX:20726750-20787243	1484.23	1666.44	1627.5	812.488	839.46	817.648	1207.96	-0.948825	0.077453	-12.2503	1.6732e-34	1.46871e-33
3323	ENSMUSG00000028430.15	Nol6	nucleolar protein family 6 (RNA-associated) [Source:MGI Symbol;Acc:MGI:2140151]	chr4	41114427	41124455	-	10028	chr4:41114427-41124455	4949.79	4657.97	4779.44	7053.94	6974.64	7151.52	5927.88	0.557022	0.0454772	12.2484	1.71406e-34	1.50412e-33
3324	ENSMUSG00000020116.8	Pno1	partner of NOB1 homolog [Source:MGI Symbol;Acc:MGI:1913499]	chr11	17153198	17161568	-	8370	chr11:17153198-17161568	4358.27	4277.02	4350.24	6136.7	6181.84	6223.83	5254.65	0.513384	0.0419147	12.2483	1.71531e-34	1.50477e-33
3325	ENSMUSG00000026269.15	Rnpepl1	arginyl aminopeptidase (aminopeptidase B)-like 1 [Source:MGI Symbol;Acc:MGI:1914170]	chr1	92838505	92852106	+	13601	chr1:92838505-92852106	7292.49	6705.01	7379.31	4145.52	4525.31	4258.44	5717.68	-0.724544	0.059166	-12.2459	1.7661e-34	1.54886e-33
3326	ENSMUSG00000032562.14	Gnai2	guanine nucleotide binding protein (G protein), alpha inhibiting 2 [Source:MGI Symbol;Acc:MGI:95772]	chr9	107491324	107512566	-	21242	chr9:107491324-107512566	33729.8	33952.1	33997.7	24970.7	23766.1	23316.2	28955.4	-0.496546	0.0405658	-12.2405	1.8886e-34	1.65579e-33
3327	ENSMUSG00000020196.11	Cabin1	calcineurin binding protein 1 [Source:MGI Symbol;Acc:MGI:1298375]	chr10	75481946	75600175	-	118229	chr10:75481946-75600175	6329.07	6488.13	5940.58	9316.22	9451.18	9497.93	7837.19	0.591093	0.0483038	12.237	1.97226e-34	1.72862e-33
3328	ENSMUSG00000045045.8	Lrfn4	leucine rich repeat and fibronectin type III domain containing 4 [Source:MGI Symbol;Acc:MGI:2385612]	chr19	4661813	4665695	-	3882	chr19:4661813-4665695	2704.57	2907.15	2855.49	4624.95	4384.73	4425.1	3650.33	0.665788	0.0544092	12.2367	1.97969e-34	1.73461e-33
3329	ENSMUSG00000035125.11	Gcfc2	GC-rich sequence DNA binding factor 2 [Source:MGI Symbol;Acc:MGI:2141656]	chr6	81900650	81936896	+	36246	chr6:81900650-81936896	453.766	433.001	532.468	1123.56	1094.54	1072.99	785.054	1.21144	0.0990196	12.2343	2.03799e-34	1.78516e-33
3330	ENSMUSG00000030905.6	Crym	crystallin, mu [Source:MGI Symbol;Acc:MGI:102675]	chr7	119785603	119801334	-	15731	chr7:119785603-119801334	749.147	463.323	653.415	102.817	127.353	129.479	370.922	-2.3394	0.191257	-12.2317	2.1044e-34	1.84277e-33
3331	ENSMUSG00000069835.11	Sat2	spermidine/spermine N1-acetyl transferase 2 [Source:MGI Symbol;Acc:MGI:1916465]	chr11	69512850	69514696	+	1846	chr11:69512850-69514696	372.741	292.041	312.56	61.4753	69.0732	69.6632	196.259	-2.25641	0.1845	-12.2298	2.15381e-34	1.88547e-33
3332	ENSMUSG00000054051.8	Ercc6	excision repair cross-complementing rodent repair deficiency, complementation group 6 [Source:MGI Symbol;Acc:MGI:1100494]	chr14	32235478	32302947	+	67469	chr14:32235478-32302947	1760.43	1888.54	1739.8	3849.14	3236.38	3398.06	2645.39	0.957656	0.0783152	12.2282	2.19682e-34	1.92255e-33
3333	ENSMUSG00000042419.9	Nfkbil1	nuclear factor of kappa light polypeptide gene enhancer in B cells inhibitor like 1 [Source:MGI Symbol;Acc:MGI:1340031]	chr17	35439151	35454768	-	15617	chr17:35439151-35454768	1078.96	936.268	1024.85	2180.72	1941.95	1994.61	1526.23	1.00476	0.0821698	12.2279	2.20701e-34	1.93088e-33
3334	ENSMUSG00000024319.19	Vps52	VPS52 GARP complex subunit [Source:MGI Symbol;Acc:MGI:1330304]	chr17	34174786	34186009	+	11223	chr17:34174786-34186009	5790.37	6181.58	5812.3	3426.72	3636.02	3801.05	4774.67	-0.709873	0.058057	-12.2272	2.22552e-34	1.94537e-33
3335	ENSMUSG00000040904.11	Gm21988	predicted gene 21988 [Source:MGI Symbol;Acc:MGI:5439457]	chr11	70126032	70130656	-	4624	chr11:70126032-70130656	467.809	441.484	511.884	1496.98	1207.83	1174.76	883.458	1.44002	0.117772	12.2272	2.22556e-34	1.94537e-33
3336	ENSMUSG00000064325.5	Hhip	Hedgehog-interacting protein [Source:MGI Symbol;Acc:MGI:1341847]	chr8	80692480	80784635	-	92155	chr8:80692480-80784635	8.09789	10.8545	4.647	139.755	225.958	239.764	104.846	4.39769	0.359665	12.2272	2.22535e-34	1.94537e-33
3337	ENSMUSG00000057841.6	Rpl32	ribosomal protein L32 [Source:MGI Symbol;Acc:MGI:98038]	chr6	115782466	115785708	-	3242	chr6:115782466-115785708	26729.4	24810.1	26226.5	37308.9	36615.5	37515.9	31534.4	0.518561	0.042416	12.2256	2.26959e-34	1.98326e-33
3338	ENSMUSG00000030983.5	Bccip	BRCA2 and CDKN1A interacting protein [Source:MGI Symbol;Acc:MGI:1913415]	chr7	133311062	133322874	+	11812	chr7:133311062-133322874	2586.41	2550.35	2553.99	4156.7	3877.5	3987.48	3285.4	0.643542	0.0526522	12.2225	2.35741e-34	2.05938e-33
3339	ENSMUSG00000033863.3	Klf9	Kruppel-like factor 9 [Source:MGI Symbol;Acc:MGI:1333856]	chr19	23118590	23145498	+	26908	chr19:23118590-23145498	3603	3658.76	3800.83	6318.28	5840.35	5734.52	4825.96	0.692929	0.0566936	12.2224	2.36141e-34	2.06226e-33
3340	ENSMUSG00000021775.12	Nr1d2	nuclear receptor subfamily 1, group D, member 2 [Source:MGI Symbol;Acc:MGI:2449205]	chr14	4230569	4265642	+	35073	chr14:4230569-4265642	4542.79	4833.9	4774.14	7242.18	7152.06	6907.33	5908.73	0.589883	0.0482652	12.2217	2.37993e-34	2.07781e-33
3341	ENSMUSG00000005566.15	Trim28	tripartite motif-containing 28 [Source:MGI Symbol;Acc:MGI:109274]	chr7	12733041	12764962	+	31921	chr7:12733041-12764962	14101.5	14177.2	14584.5	19562.3	20565.3	20551	17257	0.501122	0.0410119	12.2189	2.46258e-34	2.14932e-33
3342	ENSMUSG00000110071.2	Gm45512	predicted gene 45512 [Source:MGI Symbol;Acc:MGI:5791348]	chr8	46373909	46375461	+	1552	chr8:46373909-46375461	217.514	204.277	225.929	12.7932	13.8108	28.4374	117.127	-3.43214	0.280964	-12.2156	2.56571e-34	2.23866e-33
3343	ENSMUSG00000035047.10	Kri1	KRI1 homolog [Source:MGI Symbol;Acc:MGI:2384899]	chr9	21184753	21199265	-	14512	chr9:21184753-21199265	2476.4	2557.33	2336.1	4154.95	3896.52	4029.38	3241.78	0.712512	0.0583397	12.2132	2.64399e-34	2.30628e-33
3344	ENSMUSG00000019802.14	Sec63	SEC63-like (S. cerevisiae) [Source:MGI Symbol;Acc:MGI:2155302]	chr10	42637492	42708510	+	71018	chr10:42637492-42708510	12905.7	12497.5	13041.1	17861.7	17497.9	18042.6	15307.8	0.473768	0.0387932	12.2127	2.6599e-34	2.31946e-33
3345	ENSMUSG00000038020.6	Rapgefl1	Rap guanine nucleotide exchange factor (GEF)-like 1 [Source:MGI Symbol;Acc:MGI:3611446]	chr11	98727611	98744523	+	16912	chr11:98727611-98744523	1358.41	1342.13	1373.33	404.617	559.308	533.665	928.577	-1.43701	0.117687	-12.2104	2.73512e-34	2.38434e-33
3346	ENSMUSG00000071064.16	Zfp827	zinc finger protein 827 [Source:MGI Symbol;Acc:MGI:2444807]	chr8	79755066	79920395	+	165329	chr8:79755066-79920395	1922.87	1955.85	2005.28	3146.76	3061.03	3061.05	2525.47	0.655086	0.0536537	12.2095	2.76531e-34	2.40993e-33
3347	ENSMUSG00000032511.18	Scn5a	sodium channel, voltage-gated, type V, alpha [Source:MGI Symbol;Acc:MGI:98251]	chr9	119312474	119408082	-	95608	chr9:119312474-119408082	16568.6	22314.8	21977	1852.45	2896.41	3001.88	11435.2	-2.90034	0.237578	-12.2079	2.81989e-34	2.45677e-33
3348	ENSMUSG00000024002.19	Brd4	bromodomain containing 4 [Source:MGI Symbol;Acc:MGI:1888520]	chr17	32415248	32503696	-	88448	chr17:32415248-32503696	9721.88	9919.19	9611.84	14815.5	13991.8	13847.9	11984.7	0.543748	0.0445439	12.207	2.85229e-34	2.48425e-33
3349	ENSMUSG00000020566.20	Atp6v1c2	ATPase, H+ transporting, lysosomal V1 subunit C2 [Source:MGI Symbol;Acc:MGI:1916025]	chr12	17334722	17379360	-	44638	chr12:17334722-17379360	1368.81	1173.74	1390.68	177.644	319.191	323.815	792.313	-2.23024	0.182764	-12.2029	3.00075e-34	2.61278e-33
3350	ENSMUSG00000036501.8	Fam13b	family with sequence similarity 13, member B [Source:MGI Symbol;Acc:MGI:2447834]	chr18	34575404	34639884	-	64480	chr18:34575404-34639884	5418.86	5314.97	4996.16	8671.92	8136.61	8057.66	6766.03	0.6597	0.0540671	12.2015	3.05134e-34	2.65603e-33
3351	ENSMUSG00000106825.2	2510016D11Rik	RIKEN cDNA 2510016D11 gene [Source:MGI Symbol;Acc:MGI:1917539]	chr5	120690120	120691104	-	984	chr5:120690120-120691104	291.455	304.83	275.874	54.8705	68.2196	61.5418	176.132	-2.2083	0.18099	-12.2012	3.06119e-34	2.66381e-33
3352	ENSMUSG00000019944.15	Rhobtb1	Rho-related BTB domain containing 1 [Source:MGI Symbol;Acc:MGI:1916538]	chr10	68987264	69127621	+	140357	chr10:68987264-69127621	3773.95	3642.28	3438.53	1946.01	2043.82	2182.6	2837.87	-0.813169	0.066647	-12.2011	3.06558e-34	2.66684e-33
3353	ENSMUSG00000031508.15	Ankrd10	ankyrin repeat domain 10 [Source:MGI Symbol;Acc:MGI:1921840]	chr8	11661583	11685757	-	24174	chr8:11661583-11685757	14586.8	14449.9	14446.8	9967.26	10589	10241	12380.1	-0.497349	0.0407949	-12.1915	3.45153e-34	3.00169e-33
3354	ENSMUSG00000027490.18	E2f1	E2F transcription factor 1 [Source:MGI Symbol;Acc:MGI:101941]	chr2	154401327	154411812	-	10485	chr2:154401327-154411812	1297.08	1294.66	1306.22	2143.28	2309.94	2203.64	1759.14	0.770792	0.0632336	12.1896	3.53125e-34	3.0701e-33
3355	ENSMUSG00000043510.13	Hscb	HscB iron-sulfur cluster co-chaperone [Source:MGI Symbol;Acc:MGI:2141135]	chr5	110976936	110987643	-	10707	chr5:110976936-110987643	381.437	409.847	390.803	850.142	972.169	952.082	659.413	1.22651	0.100694	12.1805	3.94983e-34	3.433e-33
3356	ENSMUSG00000029161.9	Cgref1	cell growth regulator with EF hand domain 1 [Source:MGI Symbol;Acc:MGI:1915817]	chr5	31090487	31102935	-	12448	chr5:31090487-31102935	1522.33	1434.38	1610.29	768.912	773.727	810.313	1153.33	-0.954597	0.0784332	-12.1708	4.44525e-34	3.86244e-33
3357	ENSMUSG00000025020.12	Slit1	slit guidance ligand 1 [Source:MGI Symbol;Acc:MGI:1315203]	chr19	41588696	41732104	-	143408	chr19:41588696-41732104	490.698	294.373	514.23	45.097	65.2086	52.8366	243.741	-2.92261	0.240152	-12.1698	4.50002e-34	3.90887e-33
3358	ENSMUSG00000053091.17	Lins1	lines homolog 1 [Source:MGI Symbol;Acc:MGI:1919885]	chr7	66339637	66367004	+	27367	chr7:66339637-66367004	1234.46	1167.66	1180.42	2097.39	2220.41	2038.86	1656.53	0.825309	0.0678176	12.1696	4.51545e-34	3.9211e-33
3359	ENSMUSG00000034088.16	Hdlbp	high density lipoprotein (HDL) binding protein [Source:MGI Symbol;Acc:MGI:99256]	chr1	93333662	93406537	-	72875	chr1:93333662-93406537	55996.3	54310.2	54963.7	84634.4	78275	78355.6	67755.9	0.545308	0.0448093	12.1695	4.51783e-34	3.92199e-33
3360	ENSMUSG00000025092.8	Hspa12a	heat shock protein 12A [Source:MGI Symbol;Acc:MGI:1920692]	chr19	58784182	58932086	-	147904	chr19:58784182-58932086	2177.39	2586.04	2262.98	1076.26	1187.38	1161.31	1741.89	-1.03286	0.084902	-12.1654	4.75303e-34	4.12495e-33
3361	ENSMUSG00000062328.9	Rpl17	ribosomal protein L17 [Source:MGI Symbol;Acc:MGI:2448270]	chr18	75131629	75136452	+	4823	chr18:75131629-75136452	30460.8	29216.4	31115.8	43535.4	41854	43253.9	36572.7	0.50232	0.0413013	12.1623	4.93355e-34	4.28035e-33
3362	ENSMUSG00000030867.8	Plk1	polo like kinase 1 [Source:MGI Symbol;Acc:MGI:97621]	chr7	121758662	121769096	+	10434	chr7:121758662-121769096	1579.02	1400.99	1119.92	488.579	429.858	409.38	904.625	-1.61486	0.132802	-12.1598	5.08542e-34	4.41079e-33
3363	ENSMUSG00000031022.16	BC051019	cDNA sequence BC051019 [Source:MGI Symbol;Acc:MGI:1928824]	chr7	109311388	109323057	-	11669	chr7:109311388-109323057	1728.24	1517.43	1647.58	590.803	703.596	752.887	1156.76	-1.25198	0.103043	-12.1501	5.72783e-34	4.9665e-33
3364	ENSMUSG00000024053.12	Emilin2	elastin microfibril interfacer 2 [Source:MGI Symbol;Acc:MGI:2389136]	chr17	71559167	71618973	-	59806	chr17:71559167-71618973	1288.03	1405.35	1468.33	2758.86	2519.69	2527.37	1994.6	0.906336	0.0746356	12.1435	6.21263e-34	5.38526e-33
3365	ENSMUSG00000032010.16	Usp2	ubiquitin specific peptidase 2 [Source:MGI Symbol;Acc:MGI:1858178]	chr9	43978318	44006924	+	28606	chr9:43978318-44006924	1786.58	1710.15	2232.32	755.748	803.441	736.018	1337.38	-1.31271	0.1081	-12.1434	6.21524e-34	5.38593e-33
3366	ENSMUSG00000032870.9	Smap2	small ArfGAP 2 [Source:MGI Symbol;Acc:MGI:1917030]	chr4	120825514	120874444	-	48930	chr4:120825514-120874444	4248.97	4317.35	4487.27	2884.97	2863.21	2881.87	3613.94	-0.596206	0.0491271	-12.136	6.8072e-34	5.89714e-33
3367	ENSMUSG00000002320.16	Tm9sf1	transmembrane 9 superfamily member 1 [Source:MGI Symbol;Acc:MGI:1921390]	chr14	55873422	55881263	-	7841	chr14:55873422-55881263	5548.86	5683.75	5850.87	8776.44	8615.17	8215.77	7115.14	0.58363	0.0480975	12.1343	6.94859e-34	6.01785e-33
3368	ENSMUSG00000022204.10	Ngdn	neuroguidin, EIF4E binding protein [Source:MGI Symbol;Acc:MGI:1916216]	chr14	55252911	55261594	+	8683	chr14:55252911-55261594	2167.22	1930.14	2194.78	3713.61	3548.88	3663.68	2869.72	0.794055	0.0654562	12.1311	7.22815e-34	6.2581e-33
3369	ENSMUSG00000032018.15	Sc5d	sterol-C5-desaturase [Source:MGI Symbol;Acc:MGI:1353611]	chr9	42162891	42175552	-	12661	chr9:42162891-42175552	4273.7	4600.71	4302.36	2576.63	2733.43	2775.99	3543.8	-0.703127	0.0579692	-12.1293	7.38526e-34	6.39222e-33
3370	ENSMUSG00000056328.15	Myh1	myosin, heavy polypeptide 1, skeletal muscle, adult [Source:MGI Symbol;Acc:MGI:1339711]	chr11	67090878	67115401	+	24523	chr11:67090878-67115401	237602	242653	257757	31606.2	49457.4	50608.6	144947	-2.44311	0.201664	-12.1148	8.82098e-34	7.63264e-33
3371	ENSMUSG00000022443.18	Myh9	myosin, heavy polypeptide 9, non-muscle [Source:MGI Symbol;Acc:MGI:107717]	chr15	77644787	77726375	-	81588	chr15:77644787-77726375	136617	141846	132914	94291.5	85360.1	85814.7	112807	-0.631197	0.0521092	-12.113	9.01719e-34	7.8001e-33
3372	ENSMUSG00000035042.3	Ccl5	chemokine (C-C motif) ligand 5 [Source:MGI Symbol;Acc:MGI:98262]	chr11	83416604	83421344	-	4740	chr11:83416604-83421344	2.92735	2.37117	3.34729	215.918	181.109	150.133	92.6344	5.3502	0.441696	12.1129	9.02907e-34	7.80806e-33
3373	ENSMUSG00000028683.15	Eif2b3	eukaryotic translation initiation factor 2B, subunit 3 [Source:MGI Symbol;Acc:MGI:1313286]	chr4	116876599	116944503	+	67904	chr4:116876599-116944503	2452.93	2384.35	2479.6	3766.97	3757.16	3660.1	3083.52	0.611258	0.0504847	12.1078	9.60481e-34	8.30348e-33
3374	ENSMUSG00000052533.15	Nup188	nucleoporin 188 [Source:MGI Symbol;Acc:MGI:2446190]	chr2	30176409	30234278	+	57869	chr2:30176409-30234278	5652.62	5523.68	6390.42	10033.6	9897.06	9670.51	7861.31	0.75197	0.0621069	12.1077	9.61789e-34	8.31232e-33
3375	ENSMUSG00000002297.17	Dbf4	DBF4 zinc finger [Source:MGI Symbol;Acc:MGI:1351328]	chr5	8446973	8472716	-	25743	chr5:8446973-8472716	1227.18	1098.59	1030.42	2162.88	2238.62	2134.44	1648.69	0.957644	0.0791096	12.1053	9.90373e-34	8.55682e-33
3376	ENSMUSG00000027712.14	Anxa5	annexin A5 [Source:MGI Symbol;Acc:MGI:106008]	chr3	36503072	36530043	-	26971	chr3:36503072-36530043	12451	12644.2	11450.2	27222.8	22499.5	22105.2	18062.1	0.972208	0.0803392	12.1013	1.03961e-33	8.97954e-33
3377	ENSMUSG00000018565.18	Elp5	elongator acetyltransferase complex subunit 5 [Source:MGI Symbol;Acc:MGI:1859017]	chr11	69859048	69873343	-	14295	chr11:69859048-69873343	3372.95	3345.49	3231.55	5228.13	4902.6	5171.95	4208.78	0.620245	0.0512975	12.0911	1.17637e-33	1.01578e-32
3378	ENSMUSG00000066798.4	Zbtb6	zinc finger and BTB domain containing 6 [Source:MGI Symbol;Acc:MGI:2442998]	chr2	37315512	37333183	-	17671	chr2:37315512-37333183	2018.88	2077.29	2086.8	3147.52	3207.58	3223.82	2626.98	0.631219	0.0522204	12.0876	1.22809e-33	1.06013e-32
3379	ENSMUSG00000020823.17	Sec14l1	SEC14-like lipid binding 1 [Source:MGI Symbol;Acc:MGI:1921386]	chr11	117005994	117050094	+	44100	chr11:117005994-117050094	15173.6	14712.5	14757.4	10783.9	11013.7	10866.5	12884.6	-0.450594	0.0372842	-12.0854	1.26167e-33	1.08879e-32
3380	ENSMUSG00000028138.9	Adh5	alcohol dehydrogenase 5 (class III), chi polypeptide [Source:MGI Symbol;Acc:MGI:87929]	chr3	138148854	138161260	+	12406	chr3:138148854-138161260	5618.76	5520.25	5889.17	8374.84	8173.52	8430.41	7001.16	0.552286	0.0457045	12.0838	1.28561e-33	1.10912e-32
3381	ENSMUSG00000031098.19	Syt8	synaptotagmin VIII [Source:MGI Symbol;Acc:MGI:1859867]	chr7	141988587	141994133	+	5546	chr7:141988587-141994133	716.135	785.7	696.275	226.478	253.109	291.699	494.899	-1.50121	0.124261	-12.0811	1.32915e-33	1.14635e-32
3382	ENSMUSG00000015217.12	Hmgb3	high mobility group box 3 [Source:MGI Symbol;Acc:MGI:1098219]	chrX	70599524	70604282	+	4758	chrX:70599524-70604282	2735.55	2281.88	2311.03	1104.32	1198.31	1200.46	1805.26	-1.06209	0.0879168	-12.0806	1.33687e-33	1.15267e-32
3383	ENSMUSG00000033644.6	Piwil2	piwi-like RNA-mediated gene silencing 2 [Source:MGI Symbol;Acc:MGI:1930036]	chr14	70609926	70666832	-	56906	chr14:70609926-70666832	30.3261	21.2739	30.5821	207.55	206.38	225.038	120.192	2.87725	0.238219	12.0781	1.37818e-33	1.18793e-32
3384	ENSMUSG00000001999.16	Blvra	biliverdin reductase A [Source:MGI Symbol;Acc:MGI:88170]	chr2	126912585	126939004	+	26419	chr2:126912585-126939004	918.855	852.049	855.885	372.502	382.169	412.35	632.302	-1.16653	0.0966085	-12.0749	1.43407e-33	1.23574e-32
3385	ENSMUSG00000021192.17	Golga5	golgi autoantigen, golgin subfamily a, 5 [Source:MGI Symbol;Acc:MGI:1351475]	chr12	102435394	102464166	+	28772	chr12:102435394-102464166	4383.6	4137.26	4217.65	6420.88	6198.82	6524.69	5313.82	0.586736	0.0485936	12.0744	1.44295e-33	1.24303e-32
3386	ENSMUSG00000084835.2	Gm12352	predicted gene 12352 [Source:MGI Symbol;Acc:MGI:3705172]	chr11	98328863	98329872	+	1009	chr11:98328863-98329872	276.663	254.701	247.628	36.6068	49.8417	50.5815	152.67	-2.46303	0.204175	-12.0633	1.64985e-33	1.42084e-32
3387	ENSMUSG00000068856.4	Sf3b4	splicing factor 3b, subunit 4 [Source:MGI Symbol;Acc:MGI:109580]	chr3	96079648	96084880	+	5232	chr3:96079648-96084880	4432.3	4527.6	4321.56	6549.8	6427.89	6345.72	5434.15	0.540587	0.0448287	12.059	1.73971e-33	1.49778e-32
3388	ENSMUSG00000071984.12	Fndc1	fibronectin type III domain containing 1 [Source:MGI Symbol;Acc:MGI:1915905]	chr17	7957401	8046134	-	88733	chr17:7957401-8046134	10088	14195.2	11795.4	1578.02	2265.45	2227.49	7024.91	-2.52256	0.209217	-12.0571	1.77877e-33	1.53096e-32
3389	ENSMUSG00000019977.17	Hbs1l	Hbs1-like (S. cerevisiae) [Source:MGI Symbol;Acc:MGI:1891704]	chr10	21171878	21244797	+	72919	chr10:21171878-21244797	7737.91	7846.78	8653.14	13266.8	12791.1	12566.4	10477	0.671605	0.0557112	12.0551	1.82249e-33	1.56813e-32
3390	ENSMUSG00000050373.14	Snx21	sorting nexin family member 21 [Source:MGI Symbol;Acc:MGI:1917729]	chr2	164627743	164635736	+	7993	chr2:164627743-164635736	2157.14	2284.9	2262.32	1304.84	1300.7	1363.26	1778.86	-0.754546	0.0626137	-12.0508	1.92071e-33	1.65215e-32
3391	ENSMUSG00000068749.10	Psma5	proteasome subunit alpha 5 [Source:MGI Symbol;Acc:MGI:1347009]	chr3	108164242	108187290	+	23048	chr3:108164242-108187290	11830.8	10802.4	11446.5	7191.96	7435.72	7618.96	9387.72	-0.614862	0.0510451	-12.0455	2.04949e-33	1.7624e-32
3392	ENSMUSG00000003808.19	Farsa	phenylalanyl-tRNA synthetase, alpha subunit [Source:MGI Symbol;Acc:MGI:1913840]	chr8	85583618	85595886	+	12268	chr8:85583618-85595886	7704.82	7335.1	7406.98	10653.6	10528.2	10477.3	9017.67	0.495474	0.0411402	12.0435	2.09768e-33	1.80331e-32
3393	ENSMUSG00000028028.12	Alpk1	alpha-kinase 1 [Source:MGI Symbol;Acc:MGI:1918731]	chr3	127463959	127574176	-	110217	chr3:127463959-127574176	854.92	1066.79	971.85	345.232	374.24	390.934	667.328	-1.37265	0.11398	-12.0429	2.11292e-33	1.81588e-32
3394	ENSMUSG00000010154.8	Spire2	spire type actin nucleation factor 2 [Source:MGI Symbol;Acc:MGI:2446256]	chr8	124059452	124096254	+	36802	chr8:124059452-124096254	1673.7	1610.91	1727.73	628.283	789.128	780.723	1201.75	-1.18447	0.0984051	-12.0367	2.27901e-33	1.95804e-32
3395	ENSMUSG00000038766.17	Gabpb2	GA repeat binding protein, beta 2 [Source:MGI Symbol;Acc:MGI:95612]	chr3	95089077	95125227	-	36150	chr3:95089077-95125227	2656.91	2830.66	2637.41	4434.26	4393.29	4164.36	3519.48	0.67672	0.0562729	12.0257	2.60456e-33	2.23708e-32
3396	ENSMUSG00000015165.17	Hnrnpl	heterogeneous nuclear ribonucleoprotein L [Source:MGI Symbol;Acc:MGI:104816]	chr7	28507966	28521691	+	13725	chr7:28507966-28521691	20384	19428.8	20030.6	13016.6	14008.1	13825.5	16782.3	-0.550446	0.0457836	-12.0228	2.69738e-33	2.31613e-32
3397	ENSMUSG00000036097.9	Slf2	SMC5-SMC6 complex localization factor 2 [Source:MGI Symbol;Acc:MGI:1924968]	chr19	44919590	44971738	+	52148	chr19:44919590-44971738	5175.6	4856.14	4810.15	7443.51	7350.31	7316.89	6158.77	0.574188	0.0477658	12.0209	2.75954e-33	2.3688e-32
3398	ENSMUSG00000001021.14	S100a3	S100 calcium binding protein A3 [Source:MGI Symbol;Acc:MGI:1338849]	chr3	90491966	90510009	+	18043	chr3:90491966-90510009	31.5201	33.7373	23.9681	289.292	277.857	200.282	142.776	3.01836	0.251163	12.0176	2.87337e-33	2.46579e-32
3399	ENSMUSG00000040997.15	Abhd4	abhydrolase domain containing 4 [Source:MGI Symbol;Acc:MGI:1915938]	chr14	54491645	54508094	+	16449	chr14:54491645-54508094	7340.87	7940.07	7994.73	5078.67	5136.61	5057.57	6424.75	-0.606909	0.0505223	-12.0127	3.04732e-33	2.6143e-32
3400	ENSMUSG00000109206.2	Gm45137	predicted gene 45137 [Source:MGI Symbol;Acc:MGI:5753713]	chr7	120638361	120642775	+	4414	chr7:120638361-120642775	12.6886	16.6485	15.6801	168.006	183.913	178.653	95.9314	3.43738	0.286268	12.0076	3.24243e-33	2.78086e-32
3401	ENSMUSG00000005481.19	Ddx39a	DEAD box helicase 39a [Source:MGI Symbol;Acc:MGI:1915528]	chr8	84441806	84453521	+	11715	chr8:84441806-84453521	8258.48	7893.71	7905.97	11745.9	11217.7	11545.1	9761.14	0.519782	0.043293	12.0061	3.29896e-33	2.82851e-32
3402	ENSMUSG00000033216.10	Eefsec	eukaryotic elongation factor, selenocysteine-tRNA-specific [Source:MGI Symbol;Acc:MGI:2137092]	chr6	88234316	88423521	-	189205	chr6:88234316-88423521	719.85	831.972	719.71	1524.97	1578.82	1482.63	1142.99	1.01341	0.0844256	12.0036	3.40361e-33	2.91738e-32
3403	ENSMUSG00000009894.16	Snap47	synaptosomal-associated protein, 47 [Source:MGI Symbol;Acc:MGI:1915076]	chr11	59297960	59342012	-	44052	chr11:59297960-59342012	5721.11	5740.81	5736.38	3682.58	3969.62	3717.99	4761.42	-0.596459	0.0496931	-12.0029	3.43247e-33	2.94125e-32
3404	ENSMUSG00000010047.13	Hyal2	hyaluronoglucosaminidase 2 [Source:MGI Symbol;Acc:MGI:1196334]	chr9	107445144	107449978	+	4834	chr9:107445144-107449978	2254.34	2392.85	2527.99	1382.08	1328.19	1361.11	1874.42	-0.815363	0.0679368	-12.0018	3.47712e-33	2.97864e-32
3405	ENSMUSG00000074217.9	Misp3	MISP family member 3 [Source:MGI Symbol;Acc:MGI:1917384]	chr8	84736851	84738800	-	1949	chr8:84736851-84738800	552.369	672.199	663.642	114.116	156.623	181.544	390.082	-2.03226	0.169377	-11.9984	3.6222e-33	3.10201e-32
3406	ENSMUSG00000022269.14	Marchf11	membrane associated ring-CH-type finger 11 [Source:MGI Symbol;Acc:MGI:3608327]	chr15	26309134	26409662	+	100528	chr15:26309134-26409662	3521.42	3250.95	3403.5	906.284	1175.02	1417.36	2279.09	-1.53097	0.127611	-11.9971	3.67968e-33	3.14939e-32
3407	ENSMUSG00000038296.15	Galnt18	polypeptide N-acetylgalactosaminyltransferase 18 [Source:MGI Symbol;Acc:MGI:2446239]	chr7	111070868	111379184	-	308316	chr7:111070868-111379184	968.937	892.738	943.594	255.77	323.881	364.721	624.94	-1.55983	0.130018	-11.9971	3.67967e-33	3.14939e-32
3408	ENSMUSG00000046572.11	Zfp518b	zinc finger protein 518B [Source:MGI Symbol;Acc:MGI:2140750]	chr5	38825827	38842169	-	16342	chr5:38825827-38842169	923.457	845.942	809.762	1681.64	1857.81	1665.23	1297.31	1.00954	0.0841502	11.9969	3.69046e-33	3.15769e-32
3409	ENSMUSG00000024767.12	Otub1	OTU domain, ubiquitin aldehyde binding 1 [Source:MGI Symbol;Acc:MGI:2147616]	chr19	7175567	7183681	-	8114	chr19:7175567-7183681	7631.42	7773.17	7697.87	5453.88	5185.25	5426.06	6527.94	-0.523647	0.0436502	-11.9964	3.70978e-33	3.17328e-32
3410	ENSMUSG00000027070.15	Lrp2	low density lipoprotein receptor-related protein 2 [Source:MGI Symbol;Acc:MGI:95794]	chr2	69254684	69416409	-	161725	chr2:69254684-69416409	5.8146	10.6288	12.2355	172.833	162.41	165.807	88.2881	3.94237	0.328641	11.996	3.72972e-33	3.1894e-32
3411	ENSMUSG00000099681.2	1700052K11Rik	RIKEN cDNA 1700052K11 gene [Source:MGI Symbol;Acc:MGI:1920681]	chr11	105068552	105072259	-	3707	chr11:105068552-105072259	630.484	600.461	666.315	210.937	245.553	245.563	433.219	-1.42596	0.118876	-11.9953	3.75957e-33	3.21398e-32
3412	ENSMUSG00000026828.12	Galnt5	polypeptide N-acetylgalactosaminyltransferase 5 [Source:MGI Symbol;Acc:MGI:2179403]	chr2	57887896	57935872	+	47976	chr2:57887896-57935872	180.462	168.762	268.437	15.5137	15.6241	12.8194	110.27	-3.65301	0.304622	-11.9919	3.9165e-33	3.34716e-32
3413	ENSMUSG00000034855.14	Cxcl10	chemokine (C-X-C motif) ligand 10 [Source:MGI Symbol;Acc:MGI:1352450]	chr5	92494497	92496748	-	2251	chr5:92494497-92496748	15.4886	17.179	17.3323	191.285	186.315	169.114	99.4523	3.33624	0.278276	11.989	4.05993e-33	3.46873e-32
3414	ENSMUSG00000029673.20	Auts2	autism susceptibility candidate 2 [Source:MGI Symbol;Acc:MGI:1919847]	chr5	131466171	132572183	-	1106012	chr5:131466171-132572183	1910.49	1885.71	1787.42	3074.11	2959.39	2970.09	2431.2	0.688217	0.0574131	11.9871	4.15096e-33	3.54546e-32
3415	ENSMUSG00000046191.8	Pcdhb20	protocadherin beta 20 [Source:MGI Symbol;Acc:MGI:2136758]	chr18	37637317	37640875	+	3558	chr18:37637317-37640875	852.017	966.652	909.292	293.126	365.123	367.44	625.608	-1.40232	0.116987	-11.987	4.15804e-33	3.55047e-32
3416	ENSMUSG00000038848.15	Ythdf1	YTH N6-methyladenosine RNA binding protein 1 [Source:MGI Symbol;Acc:MGI:1917431]	chr2	180546170	180562742	-	16572	chr2:180546170-180562742	5667.7	5949.3	6035.2	8517.04	8553.16	8444.01	7194.4	0.531458	0.0443375	11.9866	4.17557e-33	3.56439e-32
3417	ENSMUSG00000017057.10	Il13ra1	interleukin 13 receptor, alpha 1 [Source:MGI Symbol;Acc:MGI:105052]	chrX	35375763	35434912	+	59149	chrX:35375763-35434912	2273.06	2411.36	2296.83	3618.8	3580.29	3573.49	2958.97	0.625667	0.0522277	11.9796	4.5461e-33	3.87955e-32
3418	ENSMUSG00000021733.12	Slc4a7	solute carrier family 4, sodium bicarbonate cotransporter, member 7 [Source:MGI Symbol;Acc:MGI:2443878]	chr14	7669823	7767484	-	97661	chr14:7669823-7767484	8748.16	8998.41	8556.7	5690.34	5803.32	6111.96	7318.15	-0.578622	0.0483009	-11.9795	4.54925e-33	3.8811e-32
3419	ENSMUSG00000067889.8	Sptbn2	spectrin beta, non-erythrocytic 2 [Source:MGI Symbol;Acc:MGI:1313261]	chr19	4761195	4802388	+	41193	chr19:4761195-4802388	1279.43	1421.55	1636.89	234.937	395.359	391.254	893.235	-2.05988	0.171974	-11.9778	4.64208e-33	3.95914e-32
3420	ENSMUSG00000001018.16	Snapin	SNAP-associated protein [Source:MGI Symbol;Acc:MGI:1333745]	chr3	90395333	90398340	-	3007	chr3:90395333-90398340	6198.89	6242.13	6220.68	3027.97	3545.81	3652.47	4814.66	-0.865879	0.072294	-11.9772	4.67875e-33	3.98925e-32
3421	ENSMUSG00000033931.10	Rbm34	RNA binding motif protein 34 [Source:MGI Symbol;Acc:MGI:1098653]	chr8	127673922	127697821	-	23899	chr8:127673922-127697821	1504.49	1519.73	1294.76	2949.08	2655.73	2825.78	2124.93	0.96254	0.0803748	11.9756	4.76733e-33	4.06359e-32
3422	ENSMUSG00000048938.13	Nr1h5	nuclear receptor subfamily 1, group H, member 5 [Source:MGI Symbol;Acc:MGI:3026618]	chr3	102846974	102871449	-	24475	chr3:102846974-102871449	198.232	200.143	232.942	30.4365	18.3058	24.709	117.461	-3.01803	0.252053	-11.9738	4.87677e-33	4.15566e-32
3423	ENSMUSG00000034826.15	Nup54	nucleoporin 54 [Source:MGI Symbol;Acc:MGI:1920460]	chr5	92563399	92583078	-	19679	chr5:92563399-92583078	1893.82	1927.66	1731.06	3592.64	3302.9	3184.6	2605.45	0.858577	0.0717283	11.9698	5.11224e-33	4.35503e-32
3424	ENSMUSG00000021114.10	Atp6v1d	ATPase, H+ transporting, lysosomal V1 subunit D [Source:MGI Symbol;Acc:MGI:1921084]	chr12	78887499	78908412	-	20913	chr12:78887499-78908412	9733.46	9410.18	9592.51	6870.25	6978.29	6871.56	8242.71	-0.471682	0.0394252	-11.964	5.48837e-33	4.67409e-32
3425	ENSMUSG00000031431.14	Tsc22d3	TSC22 domain family, member 3 [Source:MGI Symbol;Acc:MGI:1196284]	chrX	139440277	139501408	-	61131	chrX:139440277-139501408	5377.74	5108.89	5163.86	2722.31	3188.7	3036.45	4099.66	-0.805281	0.0673116	-11.9635	5.5204e-33	4.7e-32
3426	ENSMUSG00000017734.16	Dbndd2	dysbindin (dystrobrevin binding protein 1) domain containing 2 [Source:MGI Symbol;Acc:MGI:106562]	chr2	164328026	164335239	+	7213	chr2:164328026-164335239	1602.57	1423.75	1520.76	707.689	722.763	799.435	1129.49	-1.02546	0.0857291	-11.9617	5.64054e-33	4.80088e-32
3427	ENSMUSG00000039782.16	Cpeb2	cytoplasmic polyadenylation element binding protein 2 [Source:MGI Symbol;Acc:MGI:2442640]	chr5	43390513	43447067	+	56554	chr5:43390513-43447067	1715.41	1550.9	1568.08	2810.06	2953.01	2719.09	2219.43	0.809063	0.067641	11.9611	5.67753e-33	4.83096e-32
3428	ENSMUSG00000090210.8	Itga10	integrin, alpha 10 [Source:MGI Symbol;Acc:MGI:2153482]	chr3	96552900	96571835	+	18935	chr3:96552900-96571835	1899.1	2343.72	2222.06	723.169	947.316	852	1497.89	-1.35089	0.11298	-11.9569	5.97332e-33	5.08116e-32
3429	ENSMUSG00000039678.13	Tbc1d13	TBC1 domain family, member 13 [Source:MGI Symbol;Acc:MGI:2385326]	chr2	30023758	30042025	+	18267	chr2:30023758-30042025	2099.67	2004.79	2102.68	3250.2	3211.83	3190.92	2643.35	0.636103	0.0532002	11.9568	5.98507e-33	5.08966e-32
3430	ENSMUSG00000043102.3	Qrfp	pyroglutamylated RFamide peptide [Source:MGI Symbol;Acc:MGI:3630329]	chr2	31696178	31700592	-	4414	chr2:31696178-31700592	596.26	732.29	620.26	130.597	172.934	197.041	408.23	-1.9381	0.162127	-11.9542	6.17102e-33	5.24627e-32
3431	ENSMUSG00000014355.11	Anapc1	anaphase promoting complex subunit 1 [Source:MGI Symbol;Acc:MGI:103097]	chr2	128452024	128529311	-	77287	chr2:128452024-128529311	10619.5	11827.4	10929.4	18111.6	17879.8	16838.6	14367.7	0.661927	0.0553759	11.9533	6.23653e-33	5.30041e-32
3432	ENSMUSG00000006169.21	Clint1	clathrin interactor 1 [Source:MGI Symbol;Acc:MGI:2144243]	chr11	45742791	45801452	+	58661	chr11:45742791-45801452	9776.82	9774.05	9437.48	14641.2	13887.9	13659.4	11862.8	0.540873	0.045256	11.9514	6.38405e-33	5.42381e-32
3433	ENSMUSG00000029649.11	Pomp	proteasome maturation protein [Source:MGI Symbol;Acc:MGI:1913787]	chr5	147797271	147813266	+	15995	chr5:147797271-147813266	9196.71	8346.92	9399.3	5463.86	5559.89	5722.25	7281.49	-0.685253	0.0573367	-11.9514	6.38544e-33	5.42381e-32
3434	ENSMUSG00000031227.9	Magee1	MAGE family member E1 [Source:MGI Symbol;Acc:MGI:2148149]	chrX	104163984	104167533	+	3549	chrX:104163984-104167533	1786.99	1910.71	1932.8	1083.02	1052.14	1014.36	1463.34	-0.835763	0.0699343	-11.9507	6.43882e-33	5.46756e-32
3435	ENSMUSG00000047205.13	Dusp18	dual specificity phosphatase 18 [Source:MGI Symbol;Acc:MGI:1922469]	chr11	3845240	3851296	+	6056	chr11:3845240-3851296	9321.76	9990.85	9660.58	6743.62	6625.41	6618.64	8160.14	-0.534864	0.0447592	-11.9498	6.50787e-33	5.52459e-32
3436	ENSMUSG00000079022.11	Col22a1	collagen, type XXII, alpha 1 [Source:MGI Symbol;Acc:MGI:1916950]	chr15	71667644	71906076	-	238432	chr15:71667644-71906076	208.37	145.961	387.899	3.04803	6.13867	9.17396	126.765	-4.89461	0.409844	-11.9426	7.09576e-33	6.02189e-32
3437	ENSMUSG00000029250.6	Polr2b	polymerase (RNA) II (DNA directed) polypeptide B [Source:MGI Symbol;Acc:MGI:2388280]	chr5	77457994	77497171	+	39177	chr5:77457994-77497171	8689.47	8453.65	8504.97	6141.51	6143.47	6210.24	7357.22	-0.47153	0.0394873	-11.9413	7.20862e-33	6.11589e-32
3438	ENSMUSG00000062929.9	Cfl2	cofilin 2, muscle [Source:MGI Symbol;Acc:MGI:101763]	chr12	54905594	54909662	-	4068	chr12:54905594-54909662	32993.8	30858.6	33959.5	17386.8	19159.5	20385.8	25790.6	-0.779393	0.0652806	-11.9391	7.39979e-33	6.27626e-32
3439	ENSMUSG00000105852.5	Gm42890	predicted gene 42890 [Source:MGI Symbol;Acc:MGI:5663027]	chr3	105866819	105891916	+	25097	chr3:105866819-105891916	129.253	145.081	143.593	512.666	452.707	432.901	302.7	1.72938	0.144896	11.9353	7.74673e-33	6.56862e-32
3440	ENSMUSG00000039842.16	Mcph1	microcephaly, primary autosomal recessive 1 [Source:MGI Symbol;Acc:MGI:2443308]	chr8	18645147	18853205	+	208058	chr8:18645147-18853205	1358.39	1368.61	1356.01	2266.22	2398.96	2220.31	1828.08	0.752607	0.0630575	11.9352	7.75281e-33	6.57186e-32
3441	ENSMUSG00000079426.14	Arpc4	actin related protein 2/3 complex, subunit 4 [Source:MGI Symbol;Acc:MGI:1915339]	chr6	113355076	113367409	+	12333	chr6:113355076-113367409	9938.31	9383.62	9233.92	6441.93	6019.93	6294.42	7885.36	-0.605963	0.0507811	-11.9328	7.9809e-33	6.76324e-32
3442	ENSMUSG00000028909.18	Ptpru	protein tyrosine phosphatase, receptor type, U [Source:MGI Symbol;Acc:MGI:1321151]	chr4	131495768	131565599	-	69831	chr4:131495768-131565599	10.1565	5.47849	6.19184	145.911	166.325	163.816	82.9799	4.18189	0.350638	11.9265	8.61143e-33	7.29545e-32
3443	ENSMUSG00000068040.11	Tm9sf4	transmembrane 9 superfamily member 4 [Source:MGI Symbol;Acc:MGI:2139220]	chr2	153003223	153052386	+	49163	chr2:153003223-153052386	6095	6085.95	5614.47	11272.2	10451.2	9580.21	8183.17	0.813213	0.0682084	11.9225	9.03796e-33	7.65457e-32
3444	ENSMUSG00000032053.9	Pou2af1	POU domain, class 2, associating factor 1 [Source:MGI Symbol;Acc:MGI:105086]	chr9	51125008	51151380	+	26372	chr9:51125008-51151380	239.071	217.514	246.272	35.6207	40.48	44.9139	137.312	-2.49079	0.208963	-11.9198	9.3338e-33	7.90283e-32
3445	ENSMUSG00000036352.17	Ubac1	ubiquitin associated domain containing 1 [Source:MGI Symbol;Acc:MGI:1920995]	chr2	25888555	25911759	-	23204	chr2:25888555-25911759	6801.57	6742.05	7131.6	4662.35	4645.63	4789.96	5795.53	-0.551936	0.0463228	-11.915	9.88502e-33	8.36712e-32
3446	ENSMUSG00000039835.17	Nhsl1	NHS-like 1 [Source:MGI Symbol;Acc:MGI:106390]	chr10	18194733	18409640	+	214907	chr10:18194733-18409640	4812.31	5079.2	5141.44	3357.37	3223.48	3257.11	4145.15	-0.610665	0.0512534	-11.9146	9.93186e-33	8.40433e-32
3447	ENSMUSG00000022051.16	Bnip3l	BCL2/adenovirus E1B interacting protein 3-like [Source:MGI Symbol;Acc:MGI:1332659]	chr14	67222688	67246326	-	23638	chr14:67222688-67246326	9644.12	9891.04	10506	6549.11	6719.51	6788.5	8349.71	-0.582107	0.048884	-11.9079	1.07611e-32	9.10335e-32
3448	ENSMUSG00000050914.17	Ankrd37	ankyrin repeat domain 37 [Source:MGI Symbol;Acc:MGI:3603344]	chr8	46449939	46458744	-	8805	chr8:46449939-46458744	201.444	171.327	195.043	23.021	23.3508	24.612	106.466	-2.92131	0.245331	-11.9076	1.08023e-32	9.13561e-32
3449	ENSMUSG00000022150.17	Dab2	disabled 2, mitogen-responsive phosphoprotein [Source:MGI Symbol;Acc:MGI:109175]	chr15	6329269	6470193	+	140924	chr15:6329269-6470193	3257.16	3584.53	3500.89	2144.13	2084.34	2047.14	2769.7	-0.718937	0.0603801	-11.9068	1.09023e-32	9.21748e-32
3450	ENSMUSG00000022244.8	Amacr	alpha-methylacyl-CoA racemase [Source:MGI Symbol;Acc:MGI:1098273]	chr15	10981842	10996712	+	14870	chr15:10981842-10996712	3837.22	4033.37	3983.01	2004.13	2274.5	2348.42	3080.11	-0.836753	0.0702834	-11.9054	1.10916e-32	9.37481e-32
3451	ENSMUSG00000022897.16	Dyrk1a	dual-specificity tyrosine-(Y)-phosphorylation regulated kinase 1a [Source:MGI Symbol;Acc:MGI:1330299]	chr16	94370869	94496376	+	125507	chr16:94370869-94496376	9212.34	9363.46	9545.23	6552.68	6716.4	6359.51	7958.27	-0.518199	0.0435361	-11.9028	1.14506e-32	9.67543e-32
3452	ENSMUSG00000032469.13	Dbr1	debranching RNA lariats 1 [Source:MGI Symbol;Acc:MGI:1931520]	chr9	99457852	99466554	+	8702	chr9:99457852-99466554	822.321	929.908	856.721	1588.8	1660.6	1634.88	1248.87	0.904718	0.0760137	11.902	1.15488e-32	9.75555e-32
3453	ENSMUSG00000060862.11	Zbtb40	zinc finger and BTB domain containing 40 [Source:MGI Symbol;Acc:MGI:2682254]	chr4	136707043	136776112	-	69069	chr4:136707043-136776112	1576.77	1723.36	1578.68	3017.31	2880.18	2722.56	2249.81	0.820252	0.0689268	11.9003	1.17871e-32	9.95399e-32
3454	ENSMUSG00000026043.19	Col3a1	collagen, type III, alpha 1 [Source:MGI Symbol;Acc:MGI:88453]	chr1	45350698	45388866	+	38168	chr1:45350698-45388866	130194	146032	154270	20702	30721	32063.2	85663.7	-2.32741	0.195614	-11.8979	1.21294e-32	1.02401e-31
3455	ENSMUSG00000061207.12	Stk19	serine/threonine kinase 19 [Source:MGI Symbol;Acc:MGI:1860085]	chr17	35042969	35055921	-	12952	chr17:35042969-35055921	1308.09	1356.12	1214.27	2244.33	2206.73	2289.01	1769.76	0.796399	0.0669492	11.8956	1.2481e-32	1.05339e-31
3456	ENSMUSG00000042821.8	Snai1	snail family zinc finger 1 [Source:MGI Symbol;Acc:MGI:98330]	chr2	167380115	167384734	+	4619	chr2:167380115-167384734	2036.73	2186.67	2112.97	1214.38	1067.94	1059.43	1613.02	-0.920256	0.0773736	-11.8937	1.27675e-32	1.07725e-31
3457	ENSMUSG00000037020.17	Wdr62	WD repeat domain 62 [Source:MGI Symbol;Acc:MGI:1923696]	chr7	29939563	29979844	-	40281	chr7:29939563-29979844	547.927	517.642	436.601	1202.01	1119.04	1193.73	836.159	1.22075	0.102654	11.8919	1.30435e-32	1.10022e-31
3458	ENSMUSG00000001924.16	Uba1	ubiquitin-like modifier activating enzyme 1 [Source:MGI Symbol;Acc:MGI:98890]	chrX	20524565	20549418	+	24853	chrX:20524565-20549418	41386.7	40692.2	41555.2	31441.8	31629	31785.8	36415.1	-0.382114	0.0321503	-11.8853	1.412e-32	1.19069e-31
3459	ENSMUSG00000061979.9	Rcc1l	reculator of chromosome condensation 1 like [Source:MGI Symbol;Acc:MGI:2137600]	chr5	134176893	134205613	-	28720	chr5:134176893-134205613	1393.27	1268.39	1253.99	2692.53	2343.93	2463.47	1902.6	0.93437	0.0786214	11.8844	1.4262e-32	1.20231e-31
3460	ENSMUSG00000026103.15	Gls	glutaminase [Source:MGI Symbol;Acc:MGI:95752]	chr1	52202607	52272391	-	69784	chr1:52202607-52272391	5944.3	6462.93	6180.27	9157.71	9263.57	9044.25	7675.51	0.563299	0.0474122	11.8809	1.48799e-32	1.25404e-31
3461	ENSMUSG00000020075.9	Ddx21	DExD box helicase 21 [Source:MGI Symbol;Acc:MGI:1860494]	chr10	62416030	62438060	-	22030	chr10:62416030-62438060	15129	14119.2	14316.1	20964.9	20399.5	20664.3	17598.8	0.509196	0.042874	11.8766	1.56683e-32	1.3201e-31
3462	ENSMUSG00000041506.16	Rrp9	ribosomal RNA processing 9, U3 small nucleolar RNA binding protein [Source:MGI Symbol;Acc:MGI:2384313]	chr9	106353162	106362623	+	9461	chr9:106353162-106362623	2000.56	1874.47	1927.12	3388.27	3076.95	3265.86	2588.87	0.744234	0.0626703	11.8754	1.58904e-32	1.33843e-31
3463	ENSMUSG00000007888.16	Crlf1	cytokine receptor-like factor 1 [Source:MGI Symbol;Acc:MGI:1340030]	chr8	70945808	70956731	+	10923	chr8:70945808-70956731	9273.45	10510.8	9473.5	6152.95	5894	6002.73	7884.58	-0.695526	0.0585695	-11.8752	1.59226e-32	1.34076e-31
3464	ENSMUSG00000037679.10	Inf2	inverted formin, FH2 and WH2 domain containing [Source:MGI Symbol;Acc:MGI:1917685]	chr12	112555218	112581991	+	26773	chr12:112555218-112581991	17508.9	18294.8	17521.9	12713.3	11896	11917.2	14975.3	-0.545312	0.0459214	-11.8749	1.59795e-32	1.34516e-31
3465	ENSMUSG00000039031.17	Arhgap18	Rho GTPase activating protein 18 [Source:MGI Symbol;Acc:MGI:1921160]	chr10	26629417	26794644	+	165227	chr10:26629417-26794644	1356.03	1357.75	1349.94	680.985	757.568	690.004	1032.05	-0.930545	0.0783844	-11.8716	1.66341e-32	1.39985e-31
3466	ENSMUSG00000024078.8	Ttc27	tetratricopeptide repeat domain 27 [Source:MGI Symbol;Acc:MGI:1921446]	chr17	75024727	75170565	+	145838	chr17:75024727-75170565	1609.97	1530.5	1535.4	2555.15	2476.8	2533.44	2040.21	0.692553	0.0583535	11.8682	1.73062e-32	1.456e-31
3467	ENSMUSG00000073062.4	Zxdb	zinc finger, X-linked, duplicated B [Source:MGI Symbol;Acc:MGI:3694898]	chrX	93768175	93773793	+	5618	chrX:93768175-93773793	776.985	800.426	802.043	1399.63	1478.46	1505.06	1127.1	0.87977	0.0741328	11.8675	1.74637e-32	1.46882e-31
3468	ENSMUSG00000015647.10	Lama5	laminin, alpha 5 [Source:MGI Symbol;Acc:MGI:105382]	chr2	179818166	179867652	-	49486	chr2:179818166-179867652	17677.9	19256.9	18747.6	31280.5	30348.4	35867.2	25529.7	0.806485	0.0679698	11.8653	1.79188e-32	1.50667e-31
3469	ENSMUSG00000002059.19	Rab34	RAB34, member RAS oncogene family [Source:MGI Symbol;Acc:MGI:104606]	chr11	78079256	78083019	+	3763	chr11:78079256-78083019	4156.74	4379.42	4211.43	6488.29	6143.34	6468.18	5307.9	0.583062	0.049141	11.8651	1.79753e-32	1.51098e-31
3470	ENSMUSG00000063576.13	Klhdc3	kelch domain containing 3 [Source:MGI Symbol;Acc:MGI:2651568]	chr17	46985476	46991840	-	6364	chr17:46985476-46991840	6424.66	6086.24	6415.65	4196.67	4267.96	3996.99	5231.36	-0.602526	0.0507864	-11.8639	1.82211e-32	1.53121e-31
3471	ENSMUSG00000028563.17	Tm2d1	TM2 domain containing 1 [Source:MGI Symbol;Acc:MGI:2137022]	chr4	98243607	98271543	-	27936	chr4:98243607-98271543	3672.92	3349.31	3507.56	2143.49	2157.55	2220.14	2841.83	-0.690781	0.0582268	-11.8636	1.82883e-32	1.53641e-31
3472	ENSMUSG00000039515.12	Ptpa	protein phosphatase 2 protein activator [Source:MGI Symbol;Acc:MGI:1346006]	chr2	30306051	30337818	+	31767	chr2:30306051-30337818	10531.9	10088.6	10193	7370.78	7303.77	7434.85	8820.46	-0.478761	0.0403742	-11.8581	1.95391e-32	1.64102e-31
3473	ENSMUSG00000027963.15	Extl2	exostosin-like glycosyltransferase 2 [Source:MGI Symbol;Acc:MGI:1889574]	chr3	115801111	115822666	+	21555	chr3:115801111-115822666	2202.88	2311.83	2145.7	3550.25	3624.2	3435.74	2878.43	0.671312	0.0566128	11.858	1.95683e-32	1.64299e-31
3474	ENSMUSG00000034892.9	Rps29	ribosomal protein S29 [Source:MGI Symbol;Acc:MGI:107681]	chr12	69204496	69205960	-	1464	chr12:69204496-69205960	13780.2	12520.5	13580.4	21099.5	19865.1	20113.3	16826.5	0.61408	0.0517887	11.8574	1.96993e-32	1.65352e-31
3475	ENSMUSG00000045752.14	Tssc4	tumor-suppressing subchromosomal transferable fragment 4 [Source:MGI Symbol;Acc:MGI:1861712]	chr7	142622986	142624830	+	1844	chr7:142622986-142624830	4221.87	3708.27	3859.26	2358.82	2307.57	2288.26	3124.01	-0.760696	0.0641545	-11.8572	1.97361e-32	1.65613e-31
3476	ENSMUSG00000011884.14	Gltp	glycolipid transfer protein [Source:MGI Symbol;Acc:MGI:1929253]	chr5	114807459	114829045	-	21586	chr5:114807459-114829045	4155.07	4354.19	4472.36	2840.97	2824.45	2804.46	3575.25	-0.615009	0.0518704	-11.8566	1.9879e-32	1.66764e-31
3477	ENSMUSG00000027227.8	Sord	sorbitol dehydrogenase [Source:MGI Symbol;Acc:MGI:98266]	chr2	122065230	122095821	+	30591	chr2:122065230-122095821	1606.08	1709.04	1739.39	3170.44	3114.5	2800.52	2356.66	0.844743	0.0712493	11.8562	1.99918e-32	1.67662e-31
3478	ENSMUSG00000027800.15	Tm4sf1	transmembrane 4 superfamily member 1 [Source:MGI Symbol;Acc:MGI:104678]	chr3	57193032	57209409	-	16377	chr3:57193032-57209409	4713.25	4395.18	4389.11	2703.42	2390.64	2286.46	3479.68	-0.868983	0.073296	-11.8558	2.00786e-32	1.68341e-31
3479	ENSMUSG00000025246.14	Tbl1x	transducin (beta)-like 1 X-linked [Source:MGI Symbol;Acc:MGI:1336172]	chrX	76554619	76706589	+	151970	chrX:76554619-76706589	7221.86	7376.71	7197.59	10013.4	10591.6	10407	8801.37	0.508445	0.04289	11.8546	2.03674e-32	1.70713e-31
3480	ENSMUSG00000002052.7	Supt6	SPT6, histone chaperone and transcription elongation factor [Source:MGI Symbol;Acc:MGI:107726]	chr11	78097572	78136813	-	39241	chr11:78097572-78136813	18395.8	18400.4	18204.6	13735.1	13086.6	13135.6	15826.3	-0.460698	0.0388698	-11.8523	2.09284e-32	1.75365e-31
3481	ENSMUSG00000019820.12	Utrn	utrophin [Source:MGI Symbol;Acc:MGI:104631]	chr10	12257932	12745109	-	487177	chr10:12257932-12745109	23782.8	25791.4	24120.8	16997.8	16972.8	16394.1	20676.6	-0.548555	0.0462849	-11.8517	2.10849e-32	1.76626e-31
3482	ENSMUSG00000019842.7	Traf3ip2	TRAF3 interacting protein 2 [Source:MGI Symbol;Acc:MGI:2143599]	chr10	39488930	39531303	+	42373	chr10:39488930-39531303	105.363	133.848	104.855	469.764	405.85	402.184	270.311	1.88349	0.158932	11.851	2.12756e-32	1.78173e-31
3483	ENSMUSG00000036057.12	Ptpn23	protein tyrosine phosphatase, non-receptor type 23 [Source:MGI Symbol;Acc:MGI:2144837]	chr9	110214150	110237281	-	23131	chr9:110214150-110237281	8581.19	9215.76	8979.72	14713.4	13799.8	13279.7	11428.3	0.641703	0.0541519	11.85	2.15066e-32	1.80055e-31
3484	ENSMUSG00000025646.10	Atrip	ATR interacting protein [Source:MGI Symbol;Acc:MGI:1925349]	chr9	108887001	108903192	-	16191	chr9:108887001-108903192	1195.91	1207.24	1223.64	2066.81	2038.67	1966.55	1616.47	0.742328	0.0626524	11.8484	2.19455e-32	1.83677e-31
3485	ENSMUSG00000020682.18	Mmp28	matrix metallopeptidase 28 (epilysin) [Source:MGI Symbol;Acc:MGI:2153062]	chr11	83331594	83353897	-	22303	chr11:83331594-83353897	690.387	757.132	659.532	1556.86	1465.46	1370.26	1083.27	1.05687	0.0892038	11.8479	2.20738e-32	1.84698e-31
3486	ENSMUSG00000052395.18	Rft1	RFT1 homolog [Source:MGI Symbol;Acc:MGI:3607791]	chr14	30376317	30413274	+	36957	chr14:30376317-30413274	1072.44	1029.86	1042.23	1764.99	1799.87	1858.79	1428.03	0.784337	0.0662253	11.8435	2.32616e-32	1.94581e-31
3487	ENSMUSG00000050541.15	Adra1b	adrenergic receptor, alpha 1b [Source:MGI Symbol;Acc:MGI:104774]	chr11	43665433	43792037	-	126604	chr11:43665433-43792037	33.0685	30.9876	44.7494	270.058	223.679	228.841	138.564	2.67133	0.225554	11.8434	2.32782e-32	1.94664e-31
3488	ENSMUSG00000030064.17	Frmd4b	FERM domain containing 4B [Source:MGI Symbol;Acc:MGI:2141794]	chr6	97263828	97594502	-	330674	chr6:97263828-97594502	639.347	576.867	639.505	121.007	171.762	189.774	389.71	-1.92671	0.162704	-11.8418	2.37356e-32	1.98432e-31
3489	ENSMUSG00000078816.11	Prkcg	protein kinase C, gamma [Source:MGI Symbol;Acc:MGI:97597]	chr7	3337704	3379615	+	41911	chr7:3337704-3379615	67.833	76.7747	88.1111	329.088	331.105	315.966	201.48	2.05325	0.173507	11.8338	2.60983e-32	2.18122e-31
3490	ENSMUSG00000054426.12	A930005H10Rik	RIKEN cDNA A930005H10 gene [Source:MGI Symbol;Acc:MGI:1915411]	chr3	115675230	115681779	-	6549	chr3:115675230-115681779	414.823	405.219	463.884	958.113	947.874	908.051	682.994	1.12788	0.0953578	11.8278	2.80249e-32	2.34157e-31
3491	ENSMUSG00000078899.10	Gm4631	predicted gene 4631 [Source:MGI Symbol;Acc:MGI:3782813]	chr2	175163748	175179990	-	16242	chr2:175163748-175179990	2240.99	2392.62	2318.41	3579.26	3704.01	3855.24	3015.09	0.679674	0.0574984	11.8208	3.04923e-32	2.54699e-31
3492	ENSMUSG00000044934.14	Zfp367	zinc finger protein 367 [Source:MGI Symbol;Acc:MGI:2442266]	chr13	64280832	64301016	-	20184	chr13:64280832-64301016	934.277	1104.22	1186.66	2192.27	2352.76	2398.93	1694.85	1.10499	0.0934817	11.8204	3.06388e-32	2.5585e-31
3493	ENSMUSG00000006057.16	Atp5g1	ATP synthase, H+ transporting, mitochondrial F0 complex, subunit C1 (subunit 9) [Source:MGI Symbol;Acc:MGI:107653]	chr11	95959678	95966496	-	6818	chr11:95959678-95966496	6969.88	6869.73	7293.1	10152.7	9943.22	10005	8538.94	0.509934	0.0431446	11.8192	3.10754e-32	2.59388e-31
3494	ENSMUSG00000025239.4	Limd1	LIM domains containing 1 [Source:MGI Symbol;Acc:MGI:1352502]	chr9	123307771	123350617	+	42846	chr9:123307771-123350617	8589.92	8517.65	8710.51	6220.01	6279.71	6282.12	7433.32	-0.458771	0.0388159	-11.8192	3.10804e-32	2.59388e-31
3495	ENSMUSG00000075700.11	Selenot	selenoprotein T [Source:MGI Symbol;Acc:MGI:1916477]	chr3	58484057	58500554	+	16497	chr3:58484057-58500554	16291.7	15790.2	15601.7	10828.6	11452.4	11302.9	13544.6	-0.50543	0.0427649	-11.8188	3.12118e-32	2.60411e-31
3496	ENSMUSG00000020780.16	Srp68	signal recognition particle 68 [Source:MGI Symbol;Acc:MGI:1917447]	chr11	116135992	116165043	-	29051	chr11:116135992-116165043	10868.8	10276.1	10902.6	16343	15210.8	15832.9	13239	0.56359	0.0476861	11.8188	3.12252e-32	2.60448e-31
3497	ENSMUSG00000073787.5	Gm10575	predicted gene 10575 [Source:MGI Symbol;Acc:MGI:3708765]	chr7	141041394	141047684	-	6290	chr7:141041394-141047684	354.412	366.457	317.502	90.4229	80.1251	96.4387	217.56	-1.93658	0.163906	-11.8152	3.25966e-32	2.71809e-31
3498	ENSMUSG00000046311.14	Zfp62	zinc finger protein 62 [Source:MGI Symbol;Acc:MGI:99662]	chr11	49094119	49109643	+	15524	chr11:49094119-49109643	3667.36	3783.99	3749.5	5490.49	5848.82	6012.25	4758.74	0.630886	0.0534135	11.8114	3.41001e-32	2.84265e-31
3499	ENSMUSG00000029030.15	Tprgl	transformation related protein 63 regulated like [Source:MGI Symbol;Acc:MGI:1915058]	chr4	154241942	154245123	-	3181	chr4:154241942-154245123	7613.21	7985	8219.32	5131.53	5180.99	5425.08	6592.52	-0.596979	0.0505601	-11.8073	3.57753e-32	2.98145e-31
3500	ENSMUSG00000039033.12	Tasp1	taspase, threonine aspartase 1 [Source:MGI Symbol;Acc:MGI:1923062]	chr2	139675400	139908725	-	233325	chr2:139675400-139908725	769.82	704.333	712.17	1362.39	1369.84	1359.92	1046.41	0.900628	0.0762858	11.806	3.63599e-32	3.0293e-31
3501	ENSMUSG00000009394.14	Syn2	synapsin II [Source:MGI Symbol;Acc:MGI:103020]	chr6	115111863	115258967	+	147104	chr6:115111863-115258967	238.706	279.294	241.268	48.0639	51.1873	48.3422	151.144	-2.32012	0.196536	-11.8051	3.67419e-32	3.06025e-31
3502	ENSMUSG00000030166.15	Rad52	RAD52 homolog, DNA repair protein [Source:MGI Symbol;Acc:MGI:101949]	chr6	119879659	119899789	+	20130	chr6:119879659-119899789	1538.57	1274.78	1409.29	2763.06	2745.19	2588.28	2053.19	0.935973	0.0793132	11.801	3.85839e-32	3.21275e-31
3503	ENSMUSG00000032777.10	Gtf3c1	general transcription factor III C 1 [Source:MGI Symbol;Acc:MGI:107887]	chr7	125240126	125306952	-	66826	chr7:125240126-125306952	12067	12390.4	12409.1	8514.56	8987	8692.92	10510.2	-0.492596	0.0417442	-11.8004	3.8867e-32	3.23541e-31
3504	ENSMUSG00000068394.5	Cep152	centrosomal protein 152 [Source:MGI Symbol;Acc:MGI:2139083]	chr2	125405008	125467033	-	62025	chr2:125405008-125467033	599.336	610.14	552.252	1134.85	1175.95	1163.36	872.648	0.976741	0.0828212	11.7934	4.22274e-32	3.51413e-31
3505	ENSMUSG00000026199.18	Ankzf1	ankyrin repeat and zinc finger domain containing 1 [Source:MGI Symbol;Acc:MGI:1098746]	chr1	75168795	75176031	+	7236	chr1:75168795-75176031	1289.66	1439.49	1521.66	2648.88	2700.72	2539.58	2023.33	0.891511	0.0756053	11.7917	4.31003e-32	3.58575e-31
3506	ENSMUSG00000026121.14	Sema4c	sema domain, immunoglobulin domain (Ig), transmembrane domain (TM) and short cytoplasmic domain, (semaphorin) 4C [Source:MGI Symbol;Acc:MGI:109252]	chr1	36587720	36597430	-	9710	chr1:36587720-36597430	6649.7	7050.47	6583.68	4561.72	4608.29	4590.26	5674.02	-0.559009	0.0474188	-11.7887	4.46144e-32	3.71066e-31
3507	ENSMUSG00000067567.13	Hdac8	histone deacetylase 8 [Source:MGI Symbol;Acc:MGI:1917565]	chrX	101328245	101548965	-	220720	chrX:101328245-101548965	515.87	584.084	523.544	1125.61	1087.96	1178.38	835.908	1.06093	0.090018	11.7858	4.62027e-32	3.84166e-31
3508	ENSMUSG00000044150.13	Bclaf3	Bclaf1 and Thrap3 family member 3 [Source:MGI Symbol;Acc:MGI:2685992]	chrX	158309684	158376077	+	66393	chrX:158309684-158376077	841.262	836.638	818.631	1454.54	1524.52	1478.89	1159.08	0.834594	0.0708491	11.7799	4.95649e-32	4.12005e-31
3509	ENSMUSG00000036112.16	Metap2	methionine aminopeptidase 2 [Source:MGI Symbol;Acc:MGI:1929701]	chr10	93694351	93732955	-	38604	chr10:93694351-93732955	20545.7	19534.2	19523.1	14003.4	13601.8	14319.9	16921.4	-0.50729	0.0430645	-11.7798	4.96331e-32	4.12454e-31
3510	ENSMUSG00000056758.15	Hmga2	high mobility group AT-hook 2 [Source:MGI Symbol;Acc:MGI:101761]	chr10	120197180	120312374	-	115194	chr10:120197180-120312374	1302.9	1438.4	1404.97	5229.35	3629	3471.41	2746	1.56079	0.1325	11.7795	4.97945e-32	4.13677e-31
3511	ENSMUSG00000038544.15	Inip	INTS3 and NABP interacting protein [Source:MGI Symbol;Acc:MGI:1913459]	chr4	59769637	59801589	-	31952	chr4:59769637-59801589	1191.21	1049.12	1003.79	2030.18	2083.48	2090.37	1574.69	0.932013	0.0791437	11.7762	5.17626e-32	4.29905e-31
3512	ENSMUSG00000017837.13	Nkiras2	NFKB inhibitor interacting Ras-like protein 2 [Source:MGI Symbol;Acc:MGI:1919216]	chr11	100510070	100518433	+	8363	chr11:100510070-100518433	5196.37	4988.84	5267.01	3236.17	3379.9	3472.36	4256.77	-0.614504	0.0522167	-11.7683	5.68401e-32	4.71941e-31
3513	ENSMUSG00000035776.15	Cd99l2	CD99 antigen-like 2 [Source:MGI Symbol;Acc:MGI:2177151]	chrX	70463666	70536455	-	72789	chrX:70463666-70536455	8712.23	8892.68	8956.38	6314.73	6481.97	6352.09	7618.35	-0.471627	0.040112	-11.7578	6.4412e-32	5.34658e-31
3514	ENSMUSG00000031985.10	Gnpat	glyceronephosphate O-acyltransferase [Source:MGI Symbol;Acc:MGI:1343460]	chr8	125589772	125616796	+	27024	chr8:125589772-125616796	9614.83	8950.79	9301.95	5867.15	6316.89	6196.32	7707.99	-0.600025	0.0510415	-11.7556	6.60673e-32	5.48242e-31
3515	ENSMUSG00000026679.4	Enkur	enkurin, TRPC channel interacting protein [Source:MGI Symbol;Acc:MGI:1918483]	chr2	21185542	21210176	-	24634	chr2:21185542-21210176	249.924	253.187	276.17	45.527	59.2235	49.7105	155.624	-2.29876	0.195551	-11.7553	6.63251e-32	5.50225e-31
3516	ENSMUSG00000015357.11	Clpx	caseinolytic mitochondrial matrix peptidase chaperone subunit [Source:MGI Symbol;Acc:MGI:1346017]	chr9	65201542	65237940	+	36398	chr9:65201542-65237940	3877.76	3695.25	3775.68	2383.94	2485.9	2510.01	3121.42	-0.620454	0.052803	-11.7504	7.03245e-32	5.83237e-31
3517	ENSMUSG00000042650.4	Alkbh5	alkB homolog 5, RNA demethylase [Source:MGI Symbol;Acc:MGI:2144489]	chr11	60427207	60449338	+	22131	chr11:60427207-60449338	11323	11687.5	12197.8	19202.4	17651.3	17542.6	14934.1	0.626931	0.0533543	11.7503	7.03498e-32	5.83281e-31
3518	ENSMUSG00000058006.13	Mdn1	midasin AAA ATPase 1 [Source:MGI Symbol;Acc:MGI:1926159]	chr4	32657119	32775217	+	118098	chr4:32657119-32775217	5000.41	6161.8	5439.25	10321	10754	9833.49	7918.34	0.895148	0.0761826	11.75	7.05819e-32	5.85039e-31
3519	ENSMUSG00000021662.12	Arhgef28	Rho guanine nucleotide exchange factor (GEF) 28 [Source:MGI Symbol;Acc:MGI:1346016]	chr13	98035977	98342947	-	306970	chr13:98035977-98342947	97.113	92.1833	68.8597	374.078	375.113	340.44	224.631	2.05216	0.174657	11.7496	7.09162e-32	5.87643e-31
3520	ENSMUSG00000028461.13	Ccdc107	coiled-coil domain containing 107 [Source:MGI Symbol;Acc:MGI:1913423]	chr4	43492900	43495921	+	3021	chr4:43492900-43495921	1491.02	1467.88	1451.29	2358.36	2318.14	2397.96	1914.11	0.680537	0.0579244	11.7487	7.1698e-32	5.93953e-31
3521	ENSMUSG00000021302.11	Ggps1	geranylgeranyl diphosphate synthase 1 [Source:MGI Symbol;Acc:MGI:1341724]	chr13	14225244	14238073	-	12829	chr13:14225244-14238073	2552.47	2624.61	2850.81	4358.64	4300.4	4251.21	3489.69	0.685156	0.058322	11.7478	7.24555e-32	6.00058e-31
3522	ENSMUSG00000022790.15	Igsf11	immunoglobulin superfamily, member 11 [Source:MGI Symbol;Acc:MGI:2388477]	chr16	38713033	38847521	+	134488	chr16:38713033-38847521	96.5019	136.565	130.856	515.321	485.028	427.768	298.673	1.95532	0.166449	11.7473	7.29302e-32	6.03817e-31
3523	ENSMUSG00000028954.12	Nub1	negative regulator of ubiquitin-like proteins 1 [Source:MGI Symbol;Acc:MGI:1889001]	chr5	24890530	24915376	+	24846	chr5:24890530-24915376	6344.73	6778.52	6699.09	4486.65	4522.64	4383.71	5535.89	-0.564761	0.0480861	-11.7448	7.50964e-32	6.21575e-31
3524	ENSMUSG00000026228.7	Htr2b	5-hydroxytryptamine (serotonin) receptor 2B [Source:MGI Symbol;Acc:MGI:109323]	chr1	86026748	86039692	-	12944	chr1:86026748-86039692	673.803	733.401	666.234	293.796	282.108	297.001	491.057	-1.24161	0.105787	-11.7369	8.24719e-32	6.82429e-31
3525	ENSMUSG00000053477.19	Tcf4	transcription factor 4 [Source:MGI Symbol;Acc:MGI:98506]	chr18	69476427	69822150	+	345723	chr18:69476427-69822150	12896.8	14279	14094.3	7275.19	8528.93	7880.06	10825.7	-0.799491	0.0681311	-11.7346	8.47269e-32	7.0089e-31
3526	ENSMUSG00000024982.11	Zdhhc6	zinc finger, DHHC domain containing 6 [Source:MGI Symbol;Acc:MGI:1914230]	chr19	55259723	55304464	-	44741	chr19:55259723-55304464	3506.78	3469.35	3723.83	5338.88	5299.82	5449.69	4464.73	0.587893	0.0501104	11.7319	8.7426e-32	7.23012e-31
3527	ENSMUSG00000018442.14	Derl2	Der1-like domain family, member 2 [Source:MGI Symbol;Acc:MGI:2151483]	chr11	70897990	70910667	-	12677	chr11:70897990-70910667	4314.16	4505.28	4182.12	6833.92	6537.74	6427.63	5466.81	0.606427	0.0517193	11.7254	9.45076e-32	7.81355e-31
3528	ENSMUSG00000020777.17	Acox1	acyl-Coenzyme A oxidase 1, palmitoyl [Source:MGI Symbol;Acc:MGI:1330812]	chr11	116062714	116089871	-	27157	chr11:116062714-116089871	9450.36	10018.7	10037.4	6538.37	6885.32	6550.98	8246.85	-0.562094	0.0479444	-11.7239	9.61822e-32	7.94975e-31
3529	ENSMUSG00000026377.13	Nifk	nucleolar protein interacting with the FHA domain of MKI67 [Source:MGI Symbol;Acc:MGI:1915199]	chr1	118249569	118261552	+	11983	chr1:118249569-118261552	3850.29	3691.91	3805.79	5442.66	5419	5485.35	4615.83	0.525783	0.0448743	11.7168	1.04542e-31	8.63829e-31
3530	ENSMUSG00000097042.3	Gm17491	predicted gene, 17491 [Source:MGI Symbol;Acc:MGI:4937125]	chr8	22970307	22973348	+	3041	chr8:22970307-22973348	268.328	255.518	267.506	634.827	663.4	619.703	451.547	1.26991	0.108437	11.711	1.11951e-31	9.24788e-31
3531	ENSMUSG00000015619.11	Gata3	GATA binding protein 3 [Source:MGI Symbol;Acc:MGI:95663]	chr2	9861889	9894845	-	32956	chr2:9861889-9894845	552.216	581.362	662.18	1575.55	1369.59	1309.64	1008.42	1.23923	0.105826	11.7101	1.13145e-31	9.34386e-31
3532	ENSMUSG00000049792.7	Bag5	BCL2-associated athanogene 5 [Source:MGI Symbol;Acc:MGI:1917619]	chr12	111675922	111679691	-	3769	chr12:111675922-111679691	3712.09	3667.04	3696.42	5414.51	5227.58	5285.85	4500.58	0.523638	0.0447329	11.7059	1.18918e-31	9.81777e-31
3533	ENSMUSG00000041238.17	Rbbp8	retinoblastoma binding protein 8, endonuclease [Source:MGI Symbol;Acc:MGI:2442995]	chr18	11766333	11878278	+	111945	chr18:11766333-11878278	1419.12	1497.37	1331.88	2416.98	2466.06	2618.92	1958.39	0.819457	0.0700399	11.6999	1.27664e-31	1.05369e-30
3534	ENSMUSG00000022560.10	Slc52a2	solute carrier protein 52, member 2 [Source:MGI Symbol;Acc:MGI:1289288]	chr15	76423032	76428808	+	5776	chr15:76423032-76428808	1679.45	1523.16	1574.99	812.261	890.335	825.466	1217.61	-0.916804	0.0783842	-11.6963	1.3316e-31	1.09874e-30
3535	ENSMUSG00000086427.9	Hoxa11os	homeobox A11, opposite strand [Source:MGI Symbol;Acc:MGI:107208]	chr6	52221373	52226779	+	5406	chr6:52221373-52226779	830.533	1028.95	982.078	1951.47	1897.36	2005.9	1449.38	1.04171	0.0890857	11.6933	1.37902e-31	1.13755e-30
3536	ENSMUSG00000020630.10	Rnaseh1	ribonuclease H1 [Source:MGI Symbol;Acc:MGI:1335073]	chr12	28699601	28709588	+	9987	chr12:28699601-28709588	929.862	885.165	990.696	1683.12	1720.21	1661.56	1311.77	0.850188	0.072713	11.6924	1.39422e-31	1.14976e-30
3537	ENSMUSG00000040124.6	Gorab	golgin, RAB6-interacting [Source:MGI Symbol;Acc:MGI:2138271]	chr1	163212477	163231238	-	18761	chr1:163212477-163231238	1088.26	1108.25	1175.25	1978.87	1951.68	1885.28	1531.27	0.785352	0.067202	11.6864	1.49539e-31	1.23284e-30
3538	ENSMUSG00000005362.15	Crbn	cereblon [Source:MGI Symbol;Acc:MGI:1913277]	chr6	106757162	106777038	-	19876	chr6:106757162-106777038	3878.18	3788.21	3865.55	2477.78	2517.74	2620.98	3191.41	-0.59793	0.051167	-11.6859	1.50552e-31	1.24084e-30
3539	ENSMUSG00000029723.17	Spacdr	sperm acrosome developmental regulator [Source:MGI Symbol;Acc:MGI:1926079]	chr5	137743992	137766712	+	22720	chr5:137743992-137766712	5702.09	5426.06	5595.16	3670.52	3867.21	3752.38	4668.9	-0.566604	0.0485009	-11.6823	1.56936e-31	1.2931e-30
3540	ENSMUSG00000031957.7	Ctrb1	chymotrypsinogen B1 [Source:MGI Symbol;Acc:MGI:88559]	chr8	112413151	112417642	-	4491	chr8:112413151-112417642	2190.76	2080.59	1853.1	1086.75	995.191	1020.98	1537.89	-0.978438	0.0837554	-11.6821	1.57382e-31	1.2964e-30
3541	ENSMUSG00000062760.12	Shisal1	shisa like 1 [Source:MGI Symbol;Acc:MGI:1919551]	chr15	84263404	84331298	-	67894	chr15:84263404-84331298	260.05	240.977	279.348	27.5303	47.0474	46.0365	150.165	-2.6344	0.225524	-11.6812	1.58954e-31	1.30898e-30
3542	ENSMUSG00000034771.16	Tle2	transducin-like enhancer of split 2 [Source:MGI Symbol;Acc:MGI:104635]	chr10	81410395	81426679	+	16284	chr10:81410395-81426679	2074.9	2360.73	2547.67	817.578	1059.35	986.063	1641.05	-1.28002	0.109623	-11.6765	1.68102e-31	1.38392e-30
3543	ENSMUSG00000059383.15	Gfral	GDNF family receptor alpha like [Source:MGI Symbol;Acc:MGI:3607786]	chr9	76071384	76120939	-	49555	chr9:76071384-76120939	0.930239	0	4.26796	146.089	166.795	167.489	80.9286	5.62374	0.481678	11.6753	1.70448e-31	1.40284e-30
3544	ENSMUSG00000049800.14	Sertad2	SERTA domain containing 2 [Source:MGI Symbol;Acc:MGI:1931026]	chr11	20493253	20603021	+	109768	chr11:20493253-20603021	6939.87	7060.79	7011.03	10061.2	9747.45	9582.68	8400.5	0.483928	0.0414515	11.6746	1.71971e-31	1.41498e-30
3545	ENSMUSG00000048644.9	Ctxn1	cortexin 1 [Source:MGI Symbol;Acc:MGI:88566]	chr8	4307660	4309274	-	1614	chr8:4307660-4309274	873.677	1010.07	958.99	382.117	434.844	368.08	671.296	-1.25518	0.10752	-11.6739	1.73231e-31	1.42494e-30
3546	ENSMUSG00000071112.13	Spx	spexin hormone [Source:MGI Symbol;Acc:MGI:2442262]	chr6	142359167	142365456	+	6289	chr6:142359167-142365456	42.2551	44.8963	45.5954	239.053	226.251	235.589	138.94	2.35935	0.202179	11.6696	1.82321e-31	1.49929e-30
3547	ENSMUSG00000035413.9	Tmem98	transmembrane protein 98 [Source:MGI Symbol;Acc:MGI:1923457]	chr11	80701001	80712859	+	11858	chr11:80701001-80712859	2303.04	2419.51	2473.19	3807.57	4316.81	4211.05	3255.19	0.776499	0.0665474	11.6684	1.84968e-31	1.52063e-30
3548	ENSMUSG00000063296.6	Tmem117	transmembrane protein 117 [Source:MGI Symbol;Acc:MGI:2444580]	chr15	94527113	94993979	+	466866	chr15:94527113-94993979	836.207	657.28	775.84	288.596	263.119	274.084	515.854	-1.45023	0.124303	-11.667	1.87988e-31	1.54502e-30
3549	ENSMUSG00000022514.15	Il1rap	interleukin 1 receptor accessory protein [Source:MGI Symbol;Acc:MGI:104975]	chr16	26400454	26548867	+	148413	chr16:26400454-26548867	295.444	304.46	259.832	700.432	684.838	696.697	490.284	1.27087	0.108985	11.6609	2.01786e-31	1.65795e-30
3550	ENSMUSG00000001576.16	Ergic1	endoplasmic reticulum-golgi intermediate compartment (ERGIC) 1 [Source:MGI Symbol;Acc:MGI:1914708]	chr17	26780463	26875908	+	95445	chr17:26780463-26875908	10559.5	10818.7	10443.8	14905.5	14426.4	14407.3	12593.5	0.45868	0.039335	11.6609	2.01997e-31	1.65922e-30
3551	ENSMUSG00000027993.17	Trim2	tripartite motif-containing 2 [Source:MGI Symbol;Acc:MGI:1933163]	chr3	84067746	84214184	-	146438	chr3:84067746-84214184	2324	2560.8	2416.2	3803.44	3964.32	3851.93	3153.45	0.67052	0.0575186	11.6575	2.10217e-31	1.72625e-30
3552	ENSMUSG00000020708.13	Psmc5	protease (prosome, macropain) 26S subunit, ATPase 5 [Source:MGI Symbol;Acc:MGI:105047]	chr11	106146980	106153946	+	6966	chr11:106146980-106153946	14854.1	14030.5	15163.5	9388.83	9881.2	10089.2	12234.6	-0.584732	0.0501662	-11.6559	2.14092e-31	1.75758e-30
3553	ENSMUSG00000039307.17	Hexdc	hexosaminidase (glycosyl hydrolase family 20, catalytic domain) containing [Source:MGI Symbol;Acc:MGI:3605542]	chr11	121095259	121113481	+	18222	chr11:121095259-121113481	1947.72	1793.31	2043.97	1015.25	883.776	1002.15	1447.7	-0.993258	0.0852385	-11.6527	2.22304e-31	1.82448e-30
3554	ENSMUSG00000097789.3	Gm2115	predicted gene 2115 [Source:MGI Symbol;Acc:MGI:3780284]	chr7	84178162	84232739	+	54577	chr7:84178162-84232739	1372.21	1473.69	1345.32	673.608	752.596	722.605	1056.67	-0.960268	0.0824139	-11.6518	2.24755e-31	1.84408e-30
3555	ENSMUSG00000029502.15	Golga3	golgi autoantigen, golgin subfamily a, 3 [Source:MGI Symbol;Acc:MGI:96958]	chr5	110324567	110374336	+	49769	chr5:110324567-110374336	9102.8	9712.91	9312.16	16030.4	14749.7	14129.6	12172.9	0.67417	0.0578648	11.6508	2.27389e-31	1.86517e-30
3556	ENSMUSG00000003382.19	Etv3	ets variant 3 [Source:MGI Symbol;Acc:MGI:1350926]	chr3	87432714	87447463	+	14749	chr3:87432714-87447463	2059.7	2026.8	2116.84	3596.38	3238.18	3380.13	2736.34	0.718333	0.0617048	11.6414	2.53679e-31	2.08022e-30
3557	ENSMUSG00000027938.12	Creb3l4	cAMP responsive element binding protein 3-like 4 [Source:MGI Symbol;Acc:MGI:1916603]	chr3	90144807	90150819	-	6012	chr3:90144807-90150819	11.257	16.6718	18.8404	176.002	170.429	166.846	93.341	3.33257	0.286269	11.6414	2.53854e-31	2.08107e-30
3558	ENSMUSG00000037348.16	Paqr7	progestin and adipoQ receptor family member VII [Source:MGI Symbol;Acc:MGI:1919154]	chr4	134224008	134237546	+	13538	chr4:134224008-134237546	663.779	746.617	713.566	291.702	292.939	309.888	503.082	-1.23949	0.106488	-11.6397	2.58781e-31	2.12087e-30
3559	ENSMUSG00000022890.14	Atp5j	ATP synthase, H+ transporting, mitochondrial F0 complex, subunit F [Source:MGI Symbol;Acc:MGI:107777]	chr16	84624754	84632513	-	7759	chr16:84624754-84632513	9544.49	8966.19	9508.71	5736.33	5978.38	6336.15	7678.37	-0.633763	0.0544544	-11.6384	2.6285e-31	2.15361e-30
3560	ENSMUSG00000020859.17	Spag9	sperm associated antigen 9 [Source:MGI Symbol;Acc:MGI:1918084]	chr11	93886917	94016911	+	129994	chr11:93886917-94016911	16177.9	16673.3	15342.9	27562.8	24773.6	24689.2	20870	0.675534	0.058053	11.6365	2.68775e-31	2.20154e-30
3561	ENSMUSG00000059060.16	Rad51b	RAD51 paralog B [Source:MGI Symbol;Acc:MGI:1099436]	chr12	79344056	79861464	+	517408	chr12:79344056-79861464	494.341	438.447	411.731	114.565	145.518	119.948	287.425	-1.80557	0.155207	-11.6334	2.78905e-31	2.28387e-30
3562	ENSMUSG00000039850.17	Endov	endonuclease V [Source:MGI Symbol;Acc:MGI:2444688]	chr11	119382173	119402263	+	20090	chr11:119382173-119402263	2133.2	2204.63	2187.38	3333.41	3342.2	3253.05	2742.31	0.605475	0.0520563	11.6312	2.86181e-31	2.34279e-30
3563	ENSMUSG00000030007.9	Cct7	chaperonin containing Tcp1, subunit 7 (eta) [Source:MGI Symbol;Acc:MGI:107184]	chr6	85428496	85445457	+	16961	chr6:85428496-85445457	21996.2	20684.3	21243.3	29609.6	29244.7	29030.1	25301.4	0.458817	0.0394685	11.6249	3.08048e-31	2.5211e-30
3564	ENSMUSG00000099041.2	Gm28035	predicted gene, 28035 [Source:MGI Symbol;Acc:MGI:5547771]	chr2	30130579	30172160	+	41581	chr2:30130579-30172160	167.877	179.561	180.316	496.722	670.38	623.927	386.464	1.74692	0.150284	11.6242	3.10601e-31	2.54128e-30
3565	ENSMUSG00000026504.18	Sdccag8	serologically defined colon cancer antigen 8 [Source:MGI Symbol;Acc:MGI:1924066]	chr1	176642226	176848003	+	205777	chr1:176642226-176848003	1091.2	1122.69	1078.13	1811.58	1874.46	1928.51	1484.43	0.769044	0.0661893	11.6189	3.30535e-31	2.70362e-30
3566	ENSMUSG00000035933.6	Cog5	component of oligomeric golgi complex 5 [Source:MGI Symbol;Acc:MGI:2145130]	chr12	31704868	31987629	+	282761	chr12:31704868-31987629	2734.56	2734.88	2787.23	3994.83	4091.94	4171.25	3419.12	0.569594	0.0490396	11.615	3.45859e-31	2.82817e-30
3567	ENSMUSG00000039059.12	Hrh3	histamine receptor H3 [Source:MGI Symbol;Acc:MGI:2139279]	chr2	179741258	179746281	-	5023	chr2:179741258-179746281	213.599	210.6	202.623	14.9043	30.0248	28.8056	116.759	-3.0023	0.25853	-11.613	3.5415e-31	2.89515e-30
3568	ENSMUSG00000058600.14	Rpl30	ribosomal protein L30 [Source:MGI Symbol;Acc:MGI:98037]	chr15	34440651	34443786	-	3135	chr15:34440651-34443786	27521.2	25190.9	26807.9	39195.1	37822.9	40088	32771	0.557784	0.0480398	11.6109	3.62889e-31	2.96576e-30
3569	ENSMUSG00000029328.16	Hnrnpdl	heterogeneous nuclear ribonucleoprotein D-like [Source:MGI Symbol;Acc:MGI:1355299]	chr5	100181436	100187523	-	6087	chr5:100181436-100187523	12745.3	12091.2	11964.2	18095	17139.5	17707.5	14957.1	0.52407	0.0451564	11.6057	3.8562e-31	3.15065e-30
3570	ENSMUSG00000054115.13	Skp2	S-phase kinase-associated protein 2 [Source:MGI Symbol;Acc:MGI:1351663]	chr15	9112073	9155512	-	43439	chr15:9112073-9155512	864.001	856.88	829.987	1482.07	1487.08	1489.05	1168.18	0.803493	0.0692496	11.6029	3.98565e-31	3.2555e-30
3571	ENSMUSG00000030796.18	Tead2	TEA domain family member 2 [Source:MGI Symbol;Acc:MGI:104904]	chr7	44865177	44883068	+	17891	chr7:44865177-44883068	5498.43	4848.4	5182.88	2352.18	2897.01	2696.83	3912.62	-0.964362	0.0831187	-11.6022	4.01512e-31	3.27866e-30
3572	ENSMUSG00000073016.4	Uprt	uracil phosphoribosyltransferase [Source:MGI Symbol;Acc:MGI:2685620]	chrX	103526424	103551096	+	24672	chrX:103526424-103551096	1071.36	1126.65	1083.45	1817.71	1835.63	1851.78	1464.43	0.745807	0.0642871	11.6012	4.06364e-31	3.31735e-30
3573	ENSMUSG00000048277.16	Syngr2	synaptogyrin 2 [Source:MGI Symbol;Acc:MGI:1328324]	chr11	117700494	117705109	+	4615	chr11:117700494-117705109	7548.28	7254.15	7521.2	5338.57	5194.75	5268.63	6354.26	-0.49826	0.0429506	-11.6008	4.08372e-31	3.33281e-30
3574	ENSMUSG00000045932.13	Ifit2	interferon-induced protein with tetratricopeptide repeats 2 [Source:MGI Symbol;Acc:MGI:99449]	chr19	34528094	34553819	+	25725	chr19:34528094-34553819	1259.15	1212.5	1268.73	2154.07	2553.34	2488.9	1822.78	0.941228	0.081186	11.5935	4.44712e-31	3.62837e-30
3575	ENSMUSG00000001962.9	Fam50a	family with sequence similarity 50, member A [Source:MGI Symbol;Acc:MGI:1351626]	chrX	73356639	73363755	+	7116	chrX:73356639-73363755	3979.9	4057.97	3965.78	6162.26	5742.38	5889.64	4966.32	0.567485	0.0489496	11.5933	4.45862e-31	3.63674e-30
3576	ENSMUSG00000040029.16	Ipo8	importin 8 [Source:MGI Symbol;Acc:MGI:2444611]	chr6	148672181	148732965	-	60784	chr6:148672181-148732965	6390.5	6449.09	6193.13	4436.22	4512.38	4381.34	5393.77	-0.513356	0.044286	-11.5918	4.53302e-31	3.69639e-30
3577	ENSMUSG00000038816.15	Ctnnal1	catenin (cadherin associated protein), alpha-like 1 [Source:MGI Symbol;Acc:MGI:1859649]	chr4	56810935	56865188	-	54253	chr4:56810935-56865188	1394.41	1302.42	1511.67	612.604	703.596	676.162	1033.48	-1.07492	0.0927663	-11.5874	4.77499e-31	3.89261e-30
3578	ENSMUSG00000037563.16	Rps16	ribosomal protein S16 [Source:MGI Symbol;Acc:MGI:98118]	chr7	28050077	28052580	+	2503	chr7:28050077-28052580	25613.5	23358.3	25466.6	37135.7	35828.4	36806.2	30701.5	0.559721	0.0483475	11.5771	5.3863e-31	4.38973e-30
3579	ENSMUSG00000021760.6	Gpx8	glutathione peroxidase 8 (putative) [Source:MGI Symbol;Acc:MGI:1916840]	chr13	113179287	113182944	-	3657	chr13:113179287-113182944	5644.82	6008.2	5822.67	3887.24	3906.21	4036.75	4884.32	-0.561992	0.0485485	-11.5759	5.46099e-31	4.44936e-30
3580	ENSMUSG00000038527.10	C1rl	complement component 1, r subcomponent-like [Source:MGI Symbol;Acc:MGI:2660692]	chr6	124470072	124487602	+	17530	chr6:124470072-124487602	263.49	378.043	361.642	49.3155	63.4689	65.0677	196.838	-2.44565	0.211344	-11.5719	5.72098e-31	4.65988e-30
3581	ENSMUSG00000033233.18	Trim45	tripartite motif-containing 45 [Source:MGI Symbol;Acc:MGI:1918187]	chr3	100829518	100844236	+	14718	chr3:100829518-100844236	510.956	483.467	481.301	978.551	1024	971.408	741.613	1.00649	0.0869955	11.5694	5.88945e-31	4.79576e-30
3582	ENSMUSG00000022551.9	Cyc1	cytochrome c-1 [Source:MGI Symbol;Acc:MGI:1913695]	chr15	76227723	76230460	+	2737	chr15:76227723-76230460	12092.5	11809.9	12232.3	8606.8	8649.65	8923.7	10385.8	-0.46469	0.0401662	-11.5692	5.90468e-31	4.80683e-30
3583	ENSMUSG00000025078.10	Nhlrc2	NHL repeat containing 2 [Source:MGI Symbol;Acc:MGI:1914116]	chr19	56536693	56591935	+	55242	chr19:56536693-56591935	3570.22	3756.59	3608.11	5631.5	5619.74	5288.43	4579.1	0.596646	0.0516273	11.5568	6.82028e-31	5.55063e-30
3584	ENSMUSG00000003868.15	Ruvbl2	RuvB-like protein 2 [Source:MGI Symbol;Acc:MGI:1342299]	chr7	45071184	45087520	-	16336	chr7:45071184-45087520	2752.37	2519.2	2135.96	5253.58	4889.83	4874.63	3737.6	1.0163	0.0879562	11.5547	6.99299e-31	5.68961e-30
3585	ENSMUSG00000045302.14	Preb	prolactin regulatory element binding [Source:MGI Symbol;Acc:MGI:1355326]	chr5	31108197	31117705	-	9508	chr5:31108197-31117705	15151.7	16439	15630.4	10669.3	10874.9	10172.3	13156.3	-0.573483	0.0496375	-11.5534	7.09332e-31	5.76963e-30
3586	ENSMUSG00000023336.7	Wfdc1	WAP four-disulfide core domain 1 [Source:MGI Symbol;Acc:MGI:1915116]	chr8	120393104	120414961	+	21857	chr8:120393104-120414961	484.708	316.256	421.911	85.7481	79.5307	86.6044	245.793	-2.24428	0.194263	-11.5528	7.14543e-31	5.81039e-30
3587	ENSMUSG00000037820.16	Tgm2	transglutaminase 2, C polypeptide [Source:MGI Symbol;Acc:MGI:98731]	chr2	157958322	157988356	-	30034	chr2:157958322-157988356	4351.01	5611.35	5441.04	2549.44	2256.79	2303.3	3752.16	-1.11063	0.0961362	-11.5527	7.15547e-31	5.81694e-30
3588	ENSMUSG00000059939.14	9430015G10Rik	RIKEN cDNA 9430015G10 gene [Source:MGI Symbol;Acc:MGI:2444364]	chr4	156194439	156211722	+	17283	chr4:156194439-156211722	994.837	1039.72	992.33	1696.41	1848.99	1817.09	1398.23	0.823804	0.0713113	11.5522	7.1936e-31	5.8463e-30
3589	ENSMUSG00000016933.18	Plcg1	phospholipase C, gamma 1 [Source:MGI Symbol;Acc:MGI:97615]	chr2	160573220	160617680	+	44460	chr2:160573220-160617680	10534.5	10971.4	10814.7	7373.88	7232.05	7751.81	9113.06	-0.531121	0.0459764	-11.552	7.20973e-31	5.85778e-30
3590	ENSMUSG00000022641.16	Bbx	bobby sox HMG box containing [Source:MGI Symbol;Acc:MGI:1917758]	chr16	50012207	50252753	-	240546	chr16:50012207-50252753	3186.71	3702.78	3830.37	6539.03	6299.34	6259.75	4969.66	0.832081	0.0720732	11.545	7.82822e-31	6.35852e-30
3591	ENSMUSG00000028603.16	Scp2	sterol carrier protein 2, liver [Source:MGI Symbol;Acc:MGI:98254]	chr4	107901036	108002195	-	101159	chr4:107901036-108002195	9796.73	9713.45	9995.79	6671.6	7007.99	7076.34	8376.98	-0.507054	0.0439211	-11.5447	7.85549e-31	6.37889e-30
3592	ENSMUSG00000034573.15	Ptpn13	protein tyrosine phosphatase, non-receptor type 13 [Source:MGI Symbol;Acc:MGI:103293]	chr5	103573058	103746169	+	173111	chr5:103573058-103746169	2677.63	3012.46	2913.33	4877.22	4689.24	4556.66	3787.76	0.714779	0.0619159	11.5444	7.8826e-31	6.39912e-30
3593	ENSMUSG00000034620.18	Rxylt1	ribitol xylosyltransferase 1 [Source:MGI Symbol;Acc:MGI:2384919]	chr10	121914019	121933276	-	19257	chr10:121914019-121933276	3179.99	3009.79	3195.32	4765.94	4638.99	4927.52	3952.93	0.60982	0.0528361	11.5417	8.12851e-31	6.59692e-30
3594	ENSMUSG00000014769.11	Psmb1	proteasome (prosome, macropain) subunit, beta type 1 [Source:MGI Symbol;Acc:MGI:104884]	chr17	15695283	15720013	-	24730	chr17:15695283-15720013	14975.6	13873.1	14694.3	10063.5	9984.15	10267.4	12309.7	-0.522123	0.0452396	-11.5413	8.16986e-31	6.62863e-30
3595	ENSMUSG00000087153.9	Gm6483	predicted gene 6483 [Source:MGI Symbol;Acc:MGI:3644574]	chr8	19732465	19747752	+	15287	chr8:19732465-19747752	72.1123	62.8272	68.0898	280.85	282.256	317.073	180.535	2.08318	0.180499	11.5412	8.17828e-31	6.63362e-30
3596	ENSMUSG00000035824.8	Tk2	thymidine kinase 2, mitochondrial [Source:MGI Symbol;Acc:MGI:1913266]	chr8	104953317	104975190	-	21873	chr8:104953317-104975190	811.89	831.856	764.255	1448.27	1443.6	1533.32	1138.86	0.876025	0.0759085	11.5405	8.241e-31	6.68264e-30
3597	ENSMUSG00000020738.17	Sumo2	small ubiquitin-like modifier 2 [Source:MGI Symbol;Acc:MGI:2158813]	chr11	115413928	115427102	-	13174	chr11:115413928-115427102	11249.1	10863	10841.2	7672.62	8029.06	7830.07	9414.18	-0.485607	0.0420829	-11.5393	8.36189e-31	6.77878e-30
3598	ENSMUSG00000022771.18	Ppil2	peptidylprolyl isomerase (cyclophilin)-like 2 [Source:MGI Symbol;Acc:MGI:2447857]	chr16	16904419	16929121	-	24702	chr16:16904419-16929121	5078.11	5040.8	4987	3216.67	3300.66	3490.22	4185.58	-0.593395	0.0514307	-11.5378	8.51049e-31	6.89733e-30
3599	ENSMUSG00000056952.14	Tatdn2	TatD DNase domain containing 2 [Source:MGI Symbol;Acc:MGI:3576210]	chr6	113674011	113688030	+	14019	chr6:113674011-113688030	3715.01	3847.45	3791.89	6006.97	5517.24	5719.19	4766.29	0.602293	0.0522038	11.5373	8.55262e-31	6.92955e-30
3600	ENSMUSG00000039005.14	Tlr4	toll-like receptor 4 [Source:MGI Symbol;Acc:MGI:96824]	chr4	66745821	66848521	+	102700	chr4:66745821-66848521	2773.4	3332.39	2769.93	5441.3	5368.96	5454.73	4190.12	0.872975	0.0756681	11.5369	8.59714e-31	6.96368e-30
3601	ENSMUSG00000049300.12	Prmt6	protein arginine N-methyltransferase 6 [Source:MGI Symbol;Acc:MGI:2139971]	chr3	110153425	110158314	-	4889	chr3:110153425-110158314	1269.02	1287.5	1222.45	2252.9	2081.39	2111.36	1704.1	0.768984	0.0666654	11.535	8.79148e-31	7.11912e-30
3602	ENSMUSG00000039601.17	Rcan2	regulator of calcineurin 2 [Source:MGI Symbol;Acc:MGI:1858219]	chr17	44112242	44350407	+	238165	chr17:44112242-44350407	1366.44	1375.74	1540.6	647.797	719.068	730.927	1063.43	-1.02534	0.0888947	-11.5343	8.8557e-31	7.16913e-30
3603	ENSMUSG00000075330.5	A930003A15Rik	RIKEN cDNA A930003A15 gene [Source:MGI Symbol;Acc:MGI:1915412]	chr16	19695317	19703024	-	7707	chr16:19695317-19703024	449.948	461.385	510.09	120.011	156.823	151.586	308.307	-1.71323	0.148557	-11.5325	9.04743e-31	7.32232e-30
3604	ENSMUSG00000028664.15	Ephb2	Eph receptor B2 [Source:MGI Symbol;Acc:MGI:99611]	chr4	136374850	136563299	-	188449	chr4:136374850-136563299	2929.31	2979.74	2909.34	1856.24	1941.35	1807.86	2403.98	-0.652753	0.056612	-11.5303	9.28198e-31	7.51006e-30
3605	ENSMUSG00000021715.13	Cwc27	CWC27 spliceosome-associated protein [Source:MGI Symbol;Acc:MGI:1914535]	chr13	104767648	104953650	-	186002	chr13:104767648-104953650	1621.42	1534.03	1450.21	2586.24	2538.83	2563.36	2049.02	0.737488	0.0639708	11.5285	9.47678e-31	7.66554e-30
3606	ENSMUSG00000030000.11	Add2	adducin 2 (beta) [Source:MGI Symbol;Acc:MGI:87919]	chr6	86005663	86101391	+	95728	chr6:86005663-86101391	331.812	376.201	419.701	87.0875	101.965	104.89	236.943	-1.91702	0.166306	-11.5271	9.63666e-31	7.7927e-30
3607	ENSMUSG00000110949.2	Nudt8	nudix (nucleoside diphosphate linked moiety X)-type motif 8 [Source:MGI Symbol;Acc:MGI:1913637]	chr19	4050580	4052103	+	1523	chr19:4050580-4052103	1146.99	1133.36	1180.55	619.139	618.179	626.705	887.489	-0.890487	0.0772731	-11.5239	9.99786e-31	8.08255e-30
3608	ENSMUSG00000024410.16	Rmc1	regulator of MON1-CCZ1 [Source:MGI Symbol;Acc:MGI:1916528]	chr18	12301774	12323715	+	21941	chr18:12301774-12323715	2310	2351.19	2298.37	3789.3	3543.06	3958.49	3041.74	0.696974	0.0605364	11.5133	1.1307e-30	9.13839e-30
3609	ENSMUSG00000024927.9	Rela	v-rel reticuloendotheliosis viral oncogene homolog A (avian) [Source:MGI Symbol;Acc:MGI:103290]	chr19	5687511	5698158	+	10647	chr19:5687511-5698158	6098.39	6396.77	6274.93	9945.2	9493.1	9019.69	7871.35	0.599869	0.0521027	11.5132	1.13176e-30	9.14442e-30
3610	ENSMUSG00000031093.15	Dock11	dedicator of cytokinesis 11 [Source:MGI Symbol;Acc:MGI:1923224]	chrX	35152485	35340215	+	187730	chrX:35152485-35340215	2082.43	2099.98	1794.91	3512.44	3944.36	3988.2	2903.72	0.935019	0.0812302	11.5107	1.16486e-30	9.40919e-30
3611	ENSMUSG00000021070.7	Bdkrb2	bradykinin receptor, beta 2 [Source:MGI Symbol;Acc:MGI:102845]	chr12	105529485	105561496	+	32011	chr12:105529485-105561496	334.764	342.447	302.367	867.48	740.326	792.568	563.325	1.28612	0.111747	11.5092	1.18531e-30	9.57173e-30
3612	ENSMUSG00000031608.14	Galnt7	polypeptide N-acetylgalactosaminyltransferase 7 [Source:MGI Symbol;Acc:MGI:1349449]	chr8	57976862	58106066	-	129204	chr8:57976862-58106066	1647.99	1680.61	1682.9	2718.56	2574.93	2624.52	2154.92	0.659298	0.0572945	11.5072	1.21389e-30	9.79987e-30
3613	ENSMUSG00000038368.17	Focad	focadhesin [Source:MGI Symbol;Acc:MGI:2676921]	chr4	88012866	88329248	+	316382	chr4:88012866-88329248	2135.37	2068.82	2115.08	3227.92	3554.1	3385.91	2747.87	0.684696	0.0595043	11.5067	1.22117e-30	9.8559e-30
3614	ENSMUSG00000026825.18	Dnm1	dynamin 1 [Source:MGI Symbol;Acc:MGI:107384]	chr2	32198483	32243350	-	44867	chr2:32198483-32243350	4283.41	4846.95	5116.33	2635.64	2725.45	2657.37	3710.86	-0.826883	0.07187	-11.5053	1.241e-30	1.00131e-29
3615	ENSMUSG00000050821.15	Fam131a	family with sequence similarity 131, member A [Source:MGI Symbol;Acc:MGI:1925658]	chr16	20511991	20521798	+	9807	chr16:20511991-20521798	227.255	204.1	220.496	42.4444	37.1807	35.4219	127.816	-2.4597	0.213934	-11.4975	1.35791e-30	1.09534e-29
3616	ENSMUSG00000102813.2	Gm37795	predicted gene, 37795 [Source:MGI Symbol;Acc:MGI:5611023]	chr4	150152996	150155454	+	2458	chr4:150152996-150155454	361.038	395.788	402.972	1159.99	898.878	981.731	700.066	1.38316	0.120302	11.4974	1.35923e-30	1.0961e-29
3617	ENSMUSG00000026701.16	Prdx6	peroxiredoxin 6 [Source:MGI Symbol;Acc:MGI:894320]	chr1	161067682	161078789	-	11107	chr1:161067682-161078789	13919.9	13442.5	14258.8	18933.9	18976.1	19166.4	16449.6	0.455186	0.0395927	11.4967	1.37036e-30	1.10477e-29
3618	ENSMUSG00000086503.5	Xist	inactive X specific transcripts [Source:MGI Symbol;Acc:MGI:98974]	chrX	102503972	102526860	-	22888	chrX:102503972-102526860	61339.8	70118.5	68335.9	102531	106284	102837	85241.1	0.640628	0.0557451	11.4921	1.44563e-30	1.16513e-29
3619	ENSMUSG00000038429.11	Usp5	ubiquitin specific peptidase 5 (isopeptidase T) [Source:MGI Symbol;Acc:MGI:1347343]	chr6	124791982	124806447	-	14465	chr6:124791982-124806447	16596.8	15746.8	16208.9	11932.5	11585.1	11568	13939.7	-0.468465	0.0407688	-11.4908	1.46801e-30	1.18284e-29
3620	ENSMUSG00000024981.7	Acsl5	acyl-CoA synthetase long-chain family member 5 [Source:MGI Symbol;Acc:MGI:1919129]	chr19	55240370	55286152	+	45782	chr19:55240370-55286152	3950.92	3424.53	3253.03	6204.77	6722.26	6774.69	5055.03	0.887958	0.0772836	11.4896	1.48789e-30	1.19853e-29
3621	ENSMUSG00000049565.17	Aknad1	AKNA domain containing 1 [Source:MGI Symbol;Acc:MGI:3584453]	chr3	108646974	108689625	+	42651	chr3:108646974-108689625	973.317	906.094	1067.53	361.595	408.468	440.509	692.919	-1.27708	0.111166	-11.4881	1.51472e-30	1.21981e-29
3622	ENSMUSG00000021704.9	Mtx3	metaxin 3 [Source:MGI Symbol;Acc:MGI:2686040]	chr13	92981268	92994738	+	13470	chr13:92981268-92994738	1436.39	1478.33	1400.85	2300.39	2519.78	2475.42	1935.19	0.756308	0.0658571	11.4841	1.58629e-30	1.27709e-29
3623	ENSMUSG00000004937.7	Sgta	small glutamine-rich tetratricopeptide repeat (TPR)-containing, alpha [Source:MGI Symbol;Acc:MGI:1098703]	chr10	80879909	80896015	-	16106	chr10:80879909-80896015	12747.4	12229	12380.4	9117.55	8647.71	8721.67	10640.6	-0.495837	0.0431812	-11.4827	1.61125e-30	1.29683e-29
3624	ENSMUSG00000062580.10	Timm17a	translocase of inner mitochondrial membrane 17a [Source:MGI Symbol;Acc:MGI:1343131]	chr1	135222951	135241516	-	18565	chr1:135222951-135241516	6799.46	6314.62	6739.47	4329.34	4381.99	4533.2	5516.35	-0.583621	0.0508262	-11.4827	1.61213e-30	1.29718e-29
3625	ENSMUSG00000024231.16	Cul2	cullin 2 [Source:MGI Symbol;Acc:MGI:1918995]	chr18	3382988	3436377	+	53389	chr18:3382988-3436377	4683.09	4559.97	4823.36	6968.65	7593.15	7840.12	6078.05	0.670271	0.0583966	11.4779	1.70334e-30	1.37019e-29
3626	ENSMUSG00000029468.18	P2rx7	purinergic receptor P2X, ligand-gated ion channel, 7 [Source:MGI Symbol;Acc:MGI:1339957]	chr5	122781974	122829495	+	47521	chr5:122781974-122829495	840.357	919.229	1002.66	2369.97	2099.25	1870.79	1517.04	1.19378	0.104017	11.4767	1.72745e-30	1.3892e-29
3627	ENSMUSG00000025178.10	Pi4k2a	phosphatidylinositol 4-kinase type 2 alpha [Source:MGI Symbol;Acc:MGI:1934031]	chr19	42078909	42110526	+	31617	chr19:42078909-42110526	5037.48	5414.9	5270.38	8648.12	8015.95	7866.83	6708.94	0.641216	0.0558737	11.4762	1.73794e-30	1.39725e-29
3628	ENSMUSG00000117926.2	C030004G16Rik	RIKEN cDNA C030004G16 gene [Source:MGI Symbol;Acc:MGI:1925786]	chr18	42748700	42755524	-	6824	chr18:42748700-42755524	262.886	311.843	290.117	28.4059	39.4202	57.8103	165.08	-2.71755	0.236824	-11.4749	1.76283e-30	1.41687e-29
3629	ENSMUSG00000008200.16	Fnbp4	formin binding protein 4 [Source:MGI Symbol;Acc:MGI:1860513]	chr2	90575714	90611365	+	35651	chr2:90575714-90611365	3695.06	3819.61	3673.19	5605.33	5326.79	5655.22	4629.2	0.567766	0.0494835	11.4738	1.78544e-30	1.43465e-29
3630	ENSMUSG00000021285.16	Ppp1r13b	protein phosphatase 1, regulatory subunit 13B [Source:MGI Symbol;Acc:MGI:1336199]	chr12	111794891	111874544	-	79653	chr12:111794891-111874544	2052.22	2050.71	2072.73	1186.64	1284.35	1169.16	1635.97	-0.761175	0.0663586	-11.4706	1.85297e-30	1.4885e-29
3631	ENSMUSG00000029394.12	Cdk2ap1	CDK2 (cyclin-dependent kinase 2)-associated protein 1 [Source:MGI Symbol;Acc:MGI:1202069]	chr5	124483480	124501145	-	17665	chr5:124483480-124501145	13511.2	12860.9	13258.3	8063.26	8525.23	9080.33	10883.2	-0.625899	0.0545747	-11.4687	1.89579e-30	1.52248e-29
3632	ENSMUSG00000032567.17	Aste1	asteroid homolog 1 [Source:MGI Symbol;Acc:MGI:1913845]	chr9	105272591	105289428	+	16837	chr9:105272591-105289428	397.68	393.107	364.038	827.14	804.771	867.198	608.989	1.10943	0.0967453	11.4676	1.92009e-30	1.54157e-29
3633	ENSMUSG00000039983.14	Ccdc32	coiled-coil domain containing 32 [Source:MGI Symbol;Acc:MGI:2685477]	chr2	118848260	118859874	-	11614	chr2:118848260-118859874	904.442	955.33	880.605	1601.24	1577.29	1629.91	1258.14	0.810103	0.0706492	11.4666	1.94223e-30	1.55892e-29
3634	ENSMUSG00000072258.12	Taf1a	TATA-box binding protein associated factor, RNA polymerase I, A [Source:MGI Symbol;Acc:MGI:109578]	chr1	183170325	183191020	+	20695	chr1:183170325-183191020	780.606	671.505	681.666	1473.31	1367.23	1468.53	1073.81	1.00865	0.0879669	11.4662	1.95005e-30	1.56476e-29
3635	ENSMUSG00000026174.10	Cnot9	CCR4-NOT transcription complex, subunit 9 [Source:MGI Symbol;Acc:MGI:1928902]	chr1	74545217	74570001	+	24784	chr1:74545217-74570001	3417.14	3185.8	3217.15	4950.36	4838.43	4915.9	4087.46	0.581247	0.0506927	11.4661	1.95294e-30	1.56665e-29
3636	ENSMUSG00000038695.14	Josd2	Josephin domain containing 2 [Source:MGI Symbol;Acc:MGI:1913374]	chr7	44117404	44121086	+	3682	chr7:44117404-44121086	2875.61	2640.58	2649.89	1582.85	1592.31	1687.44	2171.45	-0.747051	0.0651601	-11.4648	1.9811e-30	1.58881e-29
3637	ENSMUSG00000039578.18	Ccser1	coiled-coil serine rich 1 [Source:MGI Symbol;Acc:MGI:3045354]	chr6	61157308	62359849	+	1202541	chr6:61157308-62359849	49.619	40.4044	50.9086	235.684	329.951	279.01	164.263	2.52845	0.22059	11.4622	2.04194e-30	1.63715e-29
3638	ENSMUSG00000014329.15	Bicc1	BicC family RNA binding protein 1 [Source:MGI Symbol;Acc:MGI:1933388]	chr10	70758662	70995530	-	236868	chr10:70758662-70995530	1954.66	2403.14	2241.45	1008.73	1127.09	1044.01	1629.84	-1.04882	0.0915026	-11.4622	2.04365e-30	1.63807e-29
3639	ENSMUSG00000020694.18	Tlk2	tousled-like kinase 2 (Arabidopsis) [Source:MGI Symbol;Acc:MGI:1346023]	chr11	105069633	105174785	+	105152	chr11:105069633-105174785	5864.44	5876.52	5801.93	8055.03	7933.12	8188.51	6953.26	0.462396	0.0403496	11.4597	2.10131e-30	1.68382e-29
3640	ENSMUSG00000034868.10	Myl12b	myosin, light chain 12B, regulatory [Source:MGI Symbol;Acc:MGI:107494]	chr17	71280128	71297885	-	17757	chr17:71280128-71297885	4138.82	4294	4192.78	2426.17	2520.22	2754.21	3387.7	-0.712055	0.0621451	-11.458	2.1453e-30	1.71859e-29
3641	ENSMUSG00000031994.14	Adamts8	a disintegrin-like and metallopeptidase (reprolysin type) with thrombospondin type 1 motif, 8 [Source:MGI Symbol;Acc:MGI:1353468]	chr9	30853858	30875134	+	21276	chr9:30853858-30875134	193.779	161.458	127.318	11.0889	11.0066	9.13828	85.6314	-3.7572	0.327998	-11.455	2.2208e-30	1.77859e-29
3642	ENSMUSG00000059839.10	Zfp874b	zinc finger protein 874b [Source:MGI Symbol;Acc:MGI:3040702]	chr13	67619632	67632377	-	12745	chr13:67619632-67632377	900.227	753.375	908.501	1818.86	1674.58	1870.05	1320.93	1.06228	0.0927476	11.4534	2.26021e-30	1.80965e-29
3643	ENSMUSG00000021962.10	Dcp1a	decapping mRNA 1A [Source:MGI Symbol;Acc:MGI:1923151]	chr14	30201492	30249020	+	47528	chr14:30201492-30249020	2041.15	2075.31	2175.98	3712.12	3475.79	3311.54	2798.65	0.737645	0.0644482	11.4455	2.47544e-30	1.98144e-29
3644	ENSMUSG00000023885.10	Thbs2	thrombospondin 2 [Source:MGI Symbol;Acc:MGI:98738]	chr17	14885762	14914497	-	28735	chr17:14885762-14914497	11062.7	15456.2	12399.9	5397.06	6006.15	5782.37	9350.74	-1.17382	0.102599	-11.4409	2.61191e-30	2.0901e-29
3645	ENSMUSG00000025330.7	Padi4	peptidyl arginine deiminase, type IV [Source:MGI Symbol;Acc:MGI:1338898]	chr4	140473176	140501547	-	28371	chr4:140473176-140501547	334.629	354.195	427.882	62.3441	92.8357	83.4257	225.885	-2.191	0.191513	-11.4405	2.62452e-30	2.09962e-29
3646	ENSMUSG00000042622.15	Maff	v-maf musculoaponeurotic fibrosarcoma oncogene family, protein F (avian) [Source:MGI Symbol;Acc:MGI:96910]	chr15	79230821	79243276	+	12455	chr15:79230821-79243276	1315.05	1375.13	1451.66	3492.13	2747.49	2809.59	2198.51	1.12327	0.0981891	11.4399	2.64217e-30	2.11316e-29
3647	ENSMUSG00000040822.8	1700123O20Rik	RIKEN cDNA 1700123O20 gene [Source:MGI Symbol;Acc:MGI:1920893]	chr14	54923673	54928198	+	4525	chr14:54923673-54928198	1803.31	1783.79	1745.91	2773.89	2708.56	2734.67	2258.36	0.622674	0.0544405	11.4377	2.70981e-30	2.16666e-29
3648	ENSMUSG00000022009.2	Nufip1	nuclear FMR1 interacting protein 1 [Source:MGI Symbol;Acc:MGI:1351474]	chr14	76348331	76374819	+	26488	chr14:76348331-76374819	1667.02	1552.96	1666.44	2669.95	2572.2	2643.33	2128.65	0.688673	0.0602333	11.4334	2.84651e-30	2.27534e-29
3649	ENSMUSG00000022803.13	Popdc2	popeye domain containing 2 [Source:MGI Symbol;Acc:MGI:1930150]	chr16	38182571	38198578	+	16007	chr16:38182571-38198578	475.13	428.564	482.867	145.412	169.83	150.67	308.746	-1.56541	0.13692	-11.433	2.85968e-30	2.28524e-29
3650	ENSMUSG00000031231.5	Cox7b	cytochrome c oxidase subunit 7B [Source:MGI Symbol;Acc:MGI:1913392]	chrX	105059306	105066056	+	6750	chrX:105059306-105066056	8505.63	8126.1	8696.1	5360.28	5639.63	5806.26	7022.33	-0.591201	0.0517172	-11.4314	2.91356e-30	2.32766e-29
3651	ENSMUSG00000028952.13	Zbtb48	zinc finger and BTB domain containing 48 [Source:MGI Symbol;Acc:MGI:2140248]	chr4	152104231	152112128	-	7897	chr4:152104231-152112128	549.014	639.888	480.281	1435.47	1400.62	1258.77	960.675	1.28888	0.112763	11.43	2.96044e-30	2.36446e-29
3652	ENSMUSG00000033629.7	Hacd3	3-hydroxyacyl-CoA dehydratase 3 [Source:MGI Symbol;Acc:MGI:1889341]	chr9	64894265	64928975	-	34710	chr9:64894265-64928975	2426.9	2442.75	2382.3	3535.43	3583.16	3624.94	2999.25	0.566446	0.0495658	11.4281	3.02512e-30	2.41545e-29
3653	ENSMUSG00000023971.10	Rrp36	ribosomal RNA processing 36 [Source:MGI Symbol;Acc:MGI:2385053]	chr17	46977250	46985278	-	8028	chr17:46977250-46985278	1722.95	1678.04	1677.99	2706.12	2597.91	2627.29	2168.38	0.641766	0.0561695	11.4255	3.11748e-30	2.48852e-29
3654	ENSMUSG00000052609.10	Plekhg3	pleckstrin homology domain containing, family G (with RhoGef domain) member 3 [Source:MGI Symbol;Acc:MGI:2388284]	chr12	76577665	76627262	+	49597	chr12:76577665-76627262	1542.76	1593.98	1481.22	2784.31	2525.76	2568.3	2082.72	0.76933	0.0673448	11.4237	3.18214e-30	2.53944e-29
3655	ENSMUSG00000024317.16	Rnf138	ring finger protein 138 [Source:MGI Symbol;Acc:MGI:1929211]	chr18	21134398	21161281	+	26883	chr18:21134398-21161281	1098.96	1083.67	1144.47	1839.62	2031.99	1973.37	1528.68	0.81119	0.0710582	11.4158	3.48516e-30	2.7805e-29
3656	ENSMUSG00000029516.20	Cit	citron [Source:MGI Symbol;Acc:MGI:105313]	chr5	115983337	116147006	+	163669	chr5:115983337-116147006	1981.21	2140.55	1661.87	655.346	836.178	627.434	1317.1	-1.43958	0.126136	-11.413	3.6019e-30	2.87285e-29
3657	ENSMUSG00000059834.13	Sclt1	sodium channel and clathrin linker 1 [Source:MGI Symbol;Acc:MGI:1914411]	chr3	41581155	41696949	-	115794	chr3:41581155-41696949	588.192	497.554	513.256	1107.04	1298.6	1245.84	875.078	1.18368	0.10372	11.4123	3.63064e-30	2.89499e-29
3658	ENSMUSG00000026111.16	Unc50	unc-50 homolog [Source:MGI Symbol;Acc:MGI:1914637]	chr1	37469220	37478205	+	8985	chr1:37469220-37478205	2101.91	2024.57	2015.57	3553.73	3259.45	3231.21	2697.74	0.708048	0.0620476	11.4114	3.66905e-30	2.92481e-29
3659	ENSMUSG00000028678.14	Kif2c	kinesin family member 2C [Source:MGI Symbol;Acc:MGI:1921054]	chr4	117016836	117039836	-	23000	chr4:117016836-117039836	1406.86	1106.31	987.313	352.291	421.245	376.448	775.077	-1.59381	0.139678	-11.4106	3.70036e-30	2.94896e-29
3660	ENSMUSG00000041075.9	Fzd7	frizzled class receptor 7 [Source:MGI Symbol;Acc:MGI:108570]	chr1	59521583	59526114	+	4531	chr1:59521583-59526114	7822.07	7783.3	7914.1	5523.14	5765.57	5569.29	6729.58	-0.48008	0.0420763	-11.4097	3.73814e-30	2.97826e-29
3661	ENSMUSG00000042608.16	Stk40	serine/threonine kinase 40 [Source:MGI Symbol;Acc:MGI:1921428]	chr4	125997750	126034822	+	37072	chr4:125997750-126034822	2491.82	2469.41	2424.8	4459.83	4119.22	3864.95	3305	0.751131	0.065851	11.4065	3.87949e-30	3.09003e-29
3662	ENSMUSG00000053289.9	Ddx10	DEAD box helicase 10 [Source:MGI Symbol;Acc:MGI:1924841]	chr9	53009935	53159353	-	149418	chr9:53009935-53159353	2308.02	2208.9	2267.35	3424.61	3463.99	3657.4	2888.38	0.635176	0.0556915	11.4053	3.93606e-30	3.13423e-29
3663	ENSMUSG00000063015.13	Ccni	cyclin I [Source:MGI Symbol;Acc:MGI:1341077]	chr5	93329792	93354354	-	24562	chr5:93329792-93354354	14576.7	14678.3	14534.8	9927.42	10532.9	10637.5	12481.3	-0.493378	0.0432606	-11.4048	3.95647e-30	3.14962e-29
3664	ENSMUSG00000039395.9	Mreg	melanoregulin [Source:MGI Symbol;Acc:MGI:2151839]	chr1	72198601	72251466	-	52865	chr1:72198601-72251466	241.981	211.542	182.438	621.132	603.602	584.877	407.595	1.49434	0.131046	11.4032	4.0303e-30	3.20752e-29
3665	ENSMUSG00000030662.11	Ipo5	importin 5 [Source:MGI Symbol;Acc:MGI:1917822]	chr14	121148636	121185411	+	36775	chr14:121148636-121185411	17100.5	16623.3	16958.2	22649.7	22464.6	22070.8	19644.5	0.40636	0.0356403	11.4017	4.10017e-30	3.26224e-29
3666	ENSMUSG00000031751.15	Amfr	autocrine motility factor receptor [Source:MGI Symbol;Acc:MGI:1345634]	chr8	94698216	94739470	-	41254	chr8:94698216-94739470	26065.1	26114	26446.4	34300.3	36141.3	35162.8	30705	0.425351	0.0373078	11.4011	4.1279e-30	3.2834e-29
3667	ENSMUSG00000032036.16	Kirrel3	kirre like nephrin family adhesion molecule 3 [Source:MGI Symbol;Acc:MGI:1914953]	chr9	34397190	34948012	+	550822	chr9:34397190-34948012	264.246	334.602	324.214	38.9026	57.1914	65.1737	180.722	-2.46613	0.216474	-11.3923	4.5696e-30	3.63375e-29
3668	ENSMUSG00000060216.16	Arrb2	arrestin, beta 2 [Source:MGI Symbol;Acc:MGI:99474]	chr11	70323461	70331654	+	8193	chr11:70323461-70331654	785.705	788.517	801.39	1365.51	1400.48	1397.87	1089.91	0.807902	0.0709271	11.3906	4.65843e-30	3.70338e-29
3669	ENSMUSG00000012422.15	Tmem167	transmembrane protein 167 [Source:MGI Symbol;Acc:MGI:1913324]	chr13	90237242	90292026	+	54784	chr13:90237242-90292026	4901.44	4742	4839.68	6865.91	6921.74	6668.7	5823.24	0.497535	0.0436841	11.3894	4.72342e-30	3.75402e-29
3670	ENSMUSG00000069094.13	Pde7a	phosphodiesterase 7A [Source:MGI Symbol;Acc:MGI:1202402]	chr3	19277272	19365486	-	88214	chr3:19277272-19365486	4234.63	3809.81	4150.65	2447.77	2580.28	2515.92	3289.84	-0.69206	0.0607915	-11.3842	5.01502e-30	3.98469e-29
3671	ENSMUSG00000024799.17	Tm7sf2	transmembrane 7 superfamily member 2 [Source:MGI Symbol;Acc:MGI:1920416]	chr19	6112851	6118403	-	5552	chr19:6112851-6118403	1513.77	1725.37	1725.74	549.741	749.285	680.172	1157.35	-1.32117	0.116138	-11.3759	5.51156e-30	4.37802e-29
3672	ENSMUSG00000031347.13	Cetn2	centrin 2 [Source:MGI Symbol;Acc:MGI:1347085]	chrX	71957138	71962017	-	4879	chrX:71957138-71962017	2594.51	2512.52	2540.14	1247.18	1469.79	1452.14	1969.38	-0.873288	0.0767912	-11.3722	5.74969e-30	4.56593e-29
3673	ENSMUSG00000004896.17	Rrnad1	ribosomal RNA adenine dimethylase domain containing 1 [Source:MGI Symbol;Acc:MGI:2387197]	chr3	87829908	87838024	-	8116	chr3:87829908-87838024	1202.29	1344.86	1144.57	2420.24	2259.95	2217.25	1764.86	0.900737	0.0792523	11.3654	6.21529e-30	4.93433e-29
3674	ENSMUSG00000007987.13	Ift22	intraflagellar transport 22 [Source:MGI Symbol;Acc:MGI:1914536]	chr5	136937004	136944258	+	7254	chr5:136937004-136944258	1065.29	1099.08	1011.42	507.948	539.407	550.108	795.542	-0.987673	0.0869338	-11.3612	6.52326e-30	5.17741e-29
3675	ENSMUSG00000021952.17	Xpo4	exportin 4 [Source:MGI Symbol;Acc:MGI:1888526]	chr14	57814978	57902887	-	87909	chr14:57814978-57902887	2770.2	2763.93	2621.18	4357.84	4077.74	4141.41	3455.38	0.623941	0.0549386	11.3571	6.84015e-30	5.42745e-29
3676	ENSMUSG00000014195.17	Dnajc7	DnaJ heat shock protein family (Hsp40) member C7 [Source:MGI Symbol;Acc:MGI:1928373]	chr11	100473644	100511014	-	37370	chr11:100473644-100511014	14067.1	13112.1	13467.6	8787.65	9463.79	9277.76	11362.7	-0.561751	0.0494654	-11.3565	6.88816e-30	5.46406e-29
3677	ENSMUSG00000036023.7	Parp2	poly (ADP-ribose) polymerase family, member 2 [Source:MGI Symbol;Acc:MGI:1341112]	chr14	51045298	51058758	+	13460	chr14:51045298-51058758	1833.45	1702.45	1727.38	2956.78	2749.2	2916.73	2314.33	0.710219	0.0625538	11.3537	7.10585e-30	5.63521e-29
3678	ENSMUSG00000026109.15	Tmeff2	transmembrane protein with EGF-like and two follistatin-like domains 2 [Source:MGI Symbol;Acc:MGI:1861735]	chr1	50939806	51226429	+	286623	chr1:50939806-51226429	572.331	579.846	593.013	1066.72	1140.87	1145.08	849.643	0.939533	0.0827572	11.3529	7.17622e-30	5.68947e-29
3679	ENSMUSG00000054509.8	Parp4	poly (ADP-ribose) polymerase family, member 4 [Source:MGI Symbol;Acc:MGI:2685589]	chr14	56813076	56897251	+	84175	chr14:56813076-56897251	3272.82	3640.89	3511.98	5340.34	5368.01	5325.99	4410	0.620958	0.0546968	11.3527	7.18825e-30	5.69746e-29
3680	ENSMUSG00000031774.9	Psme3ip1	proteasome activator subunit 3 interacting protein 1 [Source:MGI Symbol;Acc:MGI:1919637]	chr8	95300766	95328625	-	27859	chr8:95300766-95328625	4214.73	4536.54	4011.89	6738.97	6703.91	7209.1	5569.19	0.693652	0.0611171	11.3496	7.45413e-30	5.90659e-29
3681	ENSMUSG00000028857.17	Tmem222	transmembrane protein 222 [Source:MGI Symbol;Acc:MGI:1098568]	chr4	132993356	133005103	-	11747	chr4:132993356-133005103	2001.97	1992.53	1970.9	3321.18	3078.35	3071.68	2572.77	0.665889	0.0586752	11.3487	7.52444e-30	5.96068e-29
3682	ENSMUSG00000020257.14	Wdr82	WD repeat domain containing 82 [Source:MGI Symbol;Acc:MGI:1924555]	chr9	106048127	106068338	+	20211	chr9:106048127-106068338	4265.65	4133.56	4363.23	6061.14	6226.93	6412.59	5243.85	0.550473	0.0485207	11.3451	7.84083e-30	6.20963e-29
3683	ENSMUSG00000055053.19	Nfic	nuclear factor I/C [Source:MGI Symbol;Acc:MGI:109591]	chr10	81232020	81291469	-	59449	chr10:81232020-81291469	29955.5	28198.8	29556.7	21188.8	20457.4	19801.9	24859.8	-0.513024	0.0452264	-11.3435	7.99083e-30	6.32671e-29
3684	ENSMUSG00000023267.11	Gabrr2	gamma-aminobutyric acid (GABA) C receptor, subunit rho 2 [Source:MGI Symbol;Acc:MGI:95626]	chr4	33062999	33095865	+	32866	chr4:33062999-33095865	6.92927	5.85424	7.06394	131.938	151.694	165.539	78.1697	4.16749	0.367408	11.3429	8.04027e-30	6.36413e-29
3685	ENSMUSG00000056666.14	Retsat	retinol saturase (all trans retinol 13,14 reductase) [Source:MGI Symbol;Acc:MGI:1914692]	chr6	72575458	72585408	+	9950	chr6:72575458-72585408	891.199	953.309	1094.32	1950.67	2209.34	2373.45	1578.72	1.14876	0.101308	11.3393	8.38538e-30	6.63549e-29
3686	ENSMUSG00000003518.14	Dusp3	dual specificity phosphatase 3 (vaccinia virus phosphatase VH1-related) [Source:MGI Symbol;Acc:MGI:1919599]	chr11	101861969	101877839	-	15870	chr11:101861969-101877839	20019.4	19908.1	21336.7	14094.6	14546.4	14551.1	17409.4	-0.503835	0.0444371	-11.3382	8.4905e-30	6.71685e-29
3687	ENSMUSG00000040964.17	Arhgef10l	Rho guanine nucleotide exchange factor (GEF) 10-like [Source:MGI Symbol;Acc:MGI:1920004]	chr4	140241796	140393323	-	151527	chr4:140241796-140393323	6811.53	7201.85	7683.81	4230.91	4614.27	4501.75	5840.69	-0.699632	0.0617089	-11.3376	8.54477e-30	6.75794e-29
3688	ENSMUSG00000062352.16	Itgb1bp1	integrin beta 1 binding protein 1 [Source:MGI Symbol;Acc:MGI:1306802]	chr12	21290826	21336285	-	45459	chr12:21290826-21336285	1987.85	1696.78	1905.73	3414.12	3252.89	3204.63	2577	0.818588	0.0722062	11.3368	8.6224e-30	6.81749e-29
3689	ENSMUSG00000051590.11	Map3k19	mitogen-activated protein kinase kinase kinase 19 [Source:MGI Symbol;Acc:MGI:1203481]	chr1	127742528	127782768	-	40240	chr1:127742528-127782768	223.038	207.346	238.905	45.903	40.6904	40.4579	132.724	-2.35634	0.207863	-11.336	8.70216e-30	6.87869e-29
3690	ENSMUSG00000037503.13	Fam168b	family with sequence similarity 168, member B [Source:MGI Symbol;Acc:MGI:2448487]	chr1	34852300	34882146	-	29846	chr1:34852300-34882146	9413.23	9526.87	9595.98	14290.6	13620	13130.8	11596.2	0.523881	0.0462143	11.3359	8.71324e-30	6.88559e-29
3691	ENSMUSG00000060036.15	Rpl3	ribosomal protein L3 [Source:MGI Symbol;Acc:MGI:1351605]	chr15	79961992	79976069	-	14077	chr15:79961992-79976069	51238.7	48532.2	50491.2	67784.3	66513.8	67130.7	58615.1	0.422488	0.0372701	11.3358	8.71902e-30	6.88829e-29
3692	ENSMUSG00000026393.11	Nek7	NIMA (never in mitosis gene a)-related expressed kinase 7 [Source:MGI Symbol;Acc:MGI:1890645]	chr1	138410613	138547879	-	137266	chr1:138410613-138547879	10531.5	10474.2	10883.6	7058.92	7543.23	7519.72	9001.86	-0.527126	0.046505	-11.3348	8.82053e-30	6.96659e-29
3693	ENSMUSG00000019189.14	Rnf145	ring finger protein 145 [Source:MGI Symbol;Acc:MGI:1921565]	chr11	44409791	44456347	+	46556	chr11:44409791-44456347	5709.93	5569.07	5593.9	8463.76	8029.9	7896.93	6877.25	0.531	0.0468569	11.3324	9.06958e-30	7.16136e-29
3694	ENSMUSG00000028495.15	Rps6	ribosomal protein S6 [Source:MGI Symbol;Acc:MGI:98159]	chr4	86772897	86775649	-	2752	chr4:86772897-86775649	41079.3	38891.2	40492.8	56247.2	54046.8	54469.1	47537.7	0.45144	0.0398365	11.3323	9.07694e-30	7.16523e-29
3695	ENSMUSG00000028868.14	Wasf2	WASP family, member 2 [Source:MGI Symbol;Acc:MGI:1098641]	chr4	132857816	132927067	+	69251	chr4:132857816-132927067	16919.7	18092.5	17255.3	12187.1	11215.9	11097.6	14461.3	-0.598496	0.0528296	-11.3288	9.44875e-30	7.45671e-29
3696	ENSMUSG00000107355.2	AI839979	expressed sequence AI839979 [Source:MGI Symbol;Acc:MGI:2140975]	chr5	31726939	31728741	-	1802	chr5:31726939-31728741	412.605	362.354	393.059	99.8181	102.074	127.78	249.615	-1.80622	0.1595	-11.3243	9.95107e-30	7.85101e-29
3697	ENSMUSG00000054484.15	Tmem62	transmembrane protein 62 [Source:MGI Symbol;Acc:MGI:2139461]	chr2	120807498	120838333	+	30835	chr2:120807498-120838333	3815.84	3790.93	3823.29	1977.71	2307.59	2294.28	3001.61	-0.794936	0.0702095	-11.3223	1.0173e-29	8.02391e-29
3698	ENSMUSG00000037966.16	Ninj1	ninjurin 1 [Source:MGI Symbol;Acc:MGI:1196617]	chr13	49340961	49349720	+	8759	chr13:49340961-49349720	2379.02	2337.47	2430.06	1518.38	1536.44	1493.16	1949.09	-0.651197	0.057524	-11.3204	1.03963e-29	8.19786e-29
3699	ENSMUSG00000031673.7	Cdh11	cadherin 11 [Source:MGI Symbol;Acc:MGI:99217]	chr8	103358727	103512274	-	153547	chr8:103358727-103512274	4445.31	4379.82	4265.56	2605	2426.34	2123.8	3374.3	-0.869602	0.0768465	-11.3161	1.09238e-29	8.61144e-29
3700	ENSMUSG00000019891.16	Dcbld1	discoidin, CUB and LCCL domain containing 1 [Source:MGI Symbol;Acc:MGI:1913936]	chr10	52109715	52197474	+	87759	chr10:52109715-52197474	418.092	425.398	432.32	868.707	852.348	857.519	642.397	1.01215	0.0894672	11.3131	1.13038e-29	8.90862e-29
3701	ENSMUSG00000027947.12	Il6ra	interleukin 6 receptor, alpha [Source:MGI Symbol;Acc:MGI:105304]	chr3	89771366	89820503	-	49137	chr3:89771366-89820503	299.801	425.938	339.858	1121.55	956.495	990.432	689.013	1.51749	0.134177	11.3096	1.17612e-29	9.26656e-29
3702	ENSMUSG00000020520.15	Galnt10	polypeptide N-acetylgalactosaminyltransferase 10 [Source:MGI Symbol;Acc:MGI:1890480]	chr11	57536268	57678340	+	142072	chr11:57536268-57678340	8289.46	8288.16	8059.76	5810.73	6019.55	5757.83	7037.58	-0.485904	0.0429714	-11.3076	1.20335e-29	9.47859e-29
3703	ENSMUSG00000022906.16	Parp9	poly (ADP-ribose) polymerase family, member 9 [Source:MGI Symbol;Acc:MGI:1933117]	chr16	35758840	35792975	+	34135	chr16:35758840-35792975	663.192	718.83	777.624	273.915	298.489	308.536	506.765	-1.28536	0.113685	-11.3063	1.22175e-29	9.62088e-29
3704	ENSMUSG00000092201.8	A530058N18Rik	RIKEN cDNA A530058N18 gene [Source:MGI Symbol;Acc:MGI:2444858]	chr2	113844044	113898805	+	54761	chr2:113844044-113898805	164.785	155.527	157.649	14.6272	21.178	14.6853	88.0753	-3.13303	0.277159	-11.3041	1.25251e-29	9.86048e-29
3705	ENSMUSG00000028736.14	Pax7	paired box 7 [Source:MGI Symbol;Acc:MGI:97491]	chr4	139464373	139560839	-	96466	chr4:139464373-139560839	1003.95	1091.44	1099.05	487.496	543.956	529.919	792.636	-1.02852	0.0909954	-11.303	1.26758e-29	9.97638e-29
3706	ENSMUSG00000028838.12	Extl1	exostosin-like glycosyltransferase 1 [Source:MGI Symbol;Acc:MGI:1888742]	chr4	134083683	134111161	-	27478	chr4:134083683-134111161	923.012	1005.79	877.945	1728.56	1673.2	1681.66	1315.03	0.855616	0.0757007	11.3026	1.27372e-29	1.00221e-28
3707	ENSMUSG00000006127.10	Inpp5k	inositol polyphosphate 5-phosphatase K [Source:MGI Symbol;Acc:MGI:1194899]	chr11	75521814	75539697	+	17883	chr11:75521814-75539697	2997.41	2975.95	3042.14	1797.7	1964.94	1921.09	2449.87	-0.664795	0.058821	-11.302	1.28257e-29	1.0089e-28
3708	ENSMUSG00000033770.14	Clcnka	chloride channel, voltage-sensitive Ka [Source:MGI Symbol;Acc:MGI:1329026]	chr4	141111921	141126035	-	14114	chr4:141111921-141126035	535.042	557.92	611.909	152.775	202.687	197.688	376.337	-1.60944	0.142428	-11.3	1.31187e-29	1.03166e-28
3709	ENSMUSG00000042063.12	Zfp386	zinc finger protein 386 (Kruppel-like) [Source:MGI Symbol;Acc:MGI:1930708]	chr12	116011344	116026980	+	15636	chr12:116011344-116026980	2539.44	2815.91	2768.41	1535.97	1658.87	1576.56	2149.19	-0.765328	0.0677426	-11.2976	1.34867e-29	1.06032e-28
3710	ENSMUSG00000079418.6	Atg4a	autophagy related 4A, cysteine peptidase [Source:MGI Symbol;Acc:MGI:2147903]	chrX	139857656	139947266	+	89610	chrX:139857656-139947266	2457.44	2170.42	2378.27	1167.65	1160.28	1334.04	1778.02	-0.93371	0.0826594	-11.2959	1.37533e-29	1.08099e-28
3711	ENSMUSG00000099465.2	Gm3830	predicted gene 3830 [Source:MGI Symbol;Acc:MGI:3782002]	chr8	105891219	105896999	+	5780	chr8:105891219-105896999	213.635	243.518	230.452	46.5981	47.868	44.0233	137.682	-2.27016	0.201002	-11.2942	1.40134e-29	1.10113e-28
3712	ENSMUSG00000115018.3	Ndor1	NADPH dependent diflavin oxidoreductase 1 [Source:MGI Symbol;Acc:MGI:1926047]	chr2	25134831	25136875	-	2044	chr2:25134831-25136875	309.281	333.898	321.171	986.601	768.423	814.189	588.927	1.40538	0.124456	11.2921	1.43494e-29	1.12723e-28
3713	ENSMUSG00000022983.17	Scaf4	SR-related CTD-associated factor 4 [Source:MGI Symbol;Acc:MGI:2146350]	chr16	90022568	90081391	-	58823	chr16:90022568-90081391	3470.64	3872.35	3537.24	6309.02	5818.09	5761.73	4794.84	0.716801	0.063478	11.2921	1.43546e-29	1.12734e-28
3714	ENSMUSG00000016503.19	Gtf3a	general transcription factor III A [Source:MGI Symbol;Acc:MGI:1913846]	chr5	146885467	146892424	+	6957	chr5:146885467-146892424	1689.53	1640.37	1814.95	2779.51	2784.76	2749.05	2243.03	0.691115	0.0612261	11.2879	1.50576e-29	1.18223e-28
3715	ENSMUSG00000022540.17	Rogdi	rogdi homolog [Source:MGI Symbol;Acc:MGI:1913299]	chr16	4826594	4831417	-	4823	chr16:4826594-4831417	2146.08	1968.3	2159.44	1205.8	1257.18	1202.93	1656.62	-0.774148	0.0685872	-11.2871	1.52047e-29	1.19346e-28
3716	ENSMUSG00000017499.16	Cdc6	cell division cycle 6 [Source:MGI Symbol;Acc:MGI:1345150]	chr11	98798627	98814766	+	16139	chr11:98798627-98814766	289.16	294.133	250.274	648.818	709.269	735.869	487.921	1.3201	0.116977	11.2851	1.55403e-29	1.21947e-28
3717	ENSMUSG00000030685.6	Kctd13	potassium channel tetramerisation domain containing 13 [Source:MGI Symbol;Acc:MGI:1923739]	chr7	126528051	126544803	+	16752	chr7:126528051-126544803	594.538	598.957	626.145	1114.5	1140.63	1192.16	877.822	0.919552	0.0814853	11.2849	1.55846e-29	1.22262e-28
3718	ENSMUSG00000117942.2	Maskbp3	multiple ankyrin repeats single KH domain binding protein 3 [Source:MGI Symbol;Acc:MGI:3845902]	chr18	36780913	36798970	+	18057	chr18:36780913-36798970	1080.12	1102.84	1180.77	2177.66	2028.01	1924.28	1582.28	0.864077	0.076576	11.2839	1.57557e-29	1.23571e-28
3719	ENSMUSG00000037104.10	Socs5	suppressor of cytokine signaling 5 [Source:MGI Symbol;Acc:MGI:2385459]	chr17	87415107	87445267	+	30160	chr17:87415107-87445267	4286.8	4339.85	4307.25	3016.75	3012.22	2912.76	3645.94	-0.531942	0.0471433	-11.2835	1.5828e-29	1.24104e-28
3720	ENSMUSG00000063767.5	S100a7a	S100 calcium binding protein A7A [Source:MGI Symbol;Acc:MGI:2687194]	chr3	90561324	90565976	+	4652	chr3:90561324-90565976	17.9079	20.6526	21.6095	216.738	165.597	171.199	102.284	3.0968	0.274479	11.2825	1.60187e-29	1.25566e-28
3721	ENSMUSG00000033124.17	Atg9a	autophagy related 9A [Source:MGI Symbol;Acc:MGI:2138446]	chr1	75157504	75168840	-	11336	chr1:75157504-75168840	7014.46	6936.36	7215.39	4921.79	4782.91	5060.32	5988.54	-0.519164	0.0460177	-11.2818	1.61352e-29	1.26445e-28
3722	ENSMUSG00000022031.7	Elp3	elongator acetyltransferase complex subunit 3 [Source:MGI Symbol;Acc:MGI:1921445]	chr14	65767898	65830524	-	62626	chr14:65767898-65830524	5512.31	5296.45	5557.14	7733.28	7568.84	7641.68	6551.62	0.486809	0.0431545	11.2806	1.63644e-29	1.28207e-28
3723	ENSMUSG00000047821.17	Trim16	tripartite motif-containing 16 [Source:MGI Symbol;Acc:MGI:2137356]	chr11	62711057	62741634	+	30577	chr11:62711057-62741634	3409.91	2979.26	2958.85	5488.76	5506.83	5118.62	4243.71	0.783222	0.0694324	11.2804	1.64076e-29	1.2851e-28
3724	ENSMUSG00000020692.15	Nle1	notchless homolog 1 [Source:MGI Symbol;Acc:MGI:2429770]	chr11	82791594	82799237	-	7643	chr11:82791594-82799237	1219.09	1057.52	1194.91	2336.19	2102.08	2125.12	1672.49	0.915611	0.0811776	11.2791	1.66426e-29	1.30317e-28
3725	ENSMUSG00000096965.8	3300005D01Rik	RIKEN cDNA 3300005D01 gene [Source:MGI Symbol;Acc:MGI:1925762]	chr17	5848932	5853515	+	4583	chr17:5848932-5853515	766.144	880.355	878.782	326.647	242.875	220.413	552.536	-1.66553	0.147675	-11.2784	1.6781e-29	1.31365e-28
3726	ENSMUSG00000032254.11	Kif23	kinesin family member 23 [Source:MGI Symbol;Acc:MGI:1919069]	chr9	61823187	61854056	-	30869	chr9:61823187-61854056	2018.9	1647.5	1680.57	706.941	562.035	760.221	1229.36	-1.39143	0.123391	-11.2766	1.71185e-29	1.33971e-28
3727	ENSMUSG00000003665.8	Has1	hyaluronan synthase 1 [Source:MGI Symbol;Acc:MGI:106590]	chr17	18063585	18075467	-	11882	chr17:18063585-18075467	334.513	354.329	262.216	62.8583	75.6471	61.1803	191.791	-2.21448	0.196419	-11.2742	1.75889e-29	1.37615e-28
3728	ENSMUSG00000026005.16	Rpe	ribulose-5-phosphate-3-epimerase [Source:MGI Symbol;Acc:MGI:1913896]	chr1	66739990	66758964	+	18974	chr1:66739990-66758964	1690.73	1710.53	1719.28	2673.14	2695.49	2908.77	2232.99	0.691765	0.0613685	11.2723	1.79791e-29	1.40631e-28
3729	ENSMUSG00000045441.6	Gprin3	GPRIN family member 3 [Source:MGI Symbol;Acc:MGI:1924785]	chr6	59324211	59403279	-	79068	chr6:59324211-59403279	851.239	1028.94	1211.11	293.044	353.929	353.536	681.968	-1.61248	0.14305	-11.2721	1.8022e-29	1.40928e-28
3730	ENSMUSG00000011257.20	Pabpc4	poly(A) binding protein, cytoplasmic 4 [Source:MGI Symbol;Acc:MGI:2385206]	chr4	123156144	123192718	+	36574	chr4:123156144-123192718	21286.5	20223.3	21939.2	31351.6	29781	30064.7	25774.4	0.522862	0.0463873	11.2716	1.81155e-29	1.41622e-28
3731	ENSMUSG00000073591.5	Pcdhb22	protocadherin beta 22 [Source:MGI Symbol;Acc:MGI:2136760]	chr18	37650924	37657532	+	6608	chr18:37650924-37657532	1097.68	1189.84	1170.87	225.335	378.198	354.417	736.058	-1.8381	0.163168	-11.2651	1.95119e-29	1.52497e-28
3732	ENSMUSG00000045665.6	Mfsd5	major facilitator superfamily domain containing 5 [Source:MGI Symbol;Acc:MGI:2145901]	chr15	102187889	102190189	+	2300	chr15:102187889-102190189	4094.26	4221.95	4233.35	6898.17	6249.27	6294.16	5331.86	0.630865	0.0560023	11.265	1.95395e-29	1.52672e-28
3733	ENSMUSG00000002413.16	Braf	Braf transforming gene [Source:MGI Symbol;Acc:MGI:88190]	chr6	39580171	39702397	-	122226	chr6:39580171-39702397	2257.28	2348.13	2310.58	3386.82	3490.84	3516.2	2884.97	0.587343	0.0521406	11.2646	1.96269e-29	1.53314e-28
3734	ENSMUSG00000043556.11	Fbxl7	F-box and leucine-rich repeat protein 7 [Source:MGI Symbol;Acc:MGI:3052506]	chr15	26540545	26895666	-	355121	chr15:26540545-26895666	754.645	738.393	796.883	1350.97	1494.38	1499.09	1105.73	0.921176	0.0817839	11.2635	1.98637e-29	1.55122e-28
3735	ENSMUSG00000032300.8	1700017B05Rik	RIKEN cDNA 1700017B05 gene [Source:MGI Symbol;Acc:MGI:1921461]	chr9	57160400	57169895	-	9495	chr9:57160400-57169895	2676.4	3173.66	2933.65	6055.57	5213.97	5312.45	4227.62	0.914906	0.0812277	11.2635	1.98754e-29	1.55172e-28
3736	ENSMUSG00000000876.12	Pxmp4	peroxisomal membrane protein 4 [Source:MGI Symbol;Acc:MGI:1891701]	chr2	154427678	154445628	-	17950	chr2:154427678-154445628	1039.47	946.773	941.19	388.606	429.029	472.629	702.95	-1.17723	0.104518	-11.2634	1.98859e-29	1.55212e-28
3737	ENSMUSG00000025737.6	Wdr24	WD repeat domain 24 [Source:MGI Symbol;Acc:MGI:2446285]	chr17	26042601	26047704	+	5103	chr17:26042601-26047704	2029.62	2088.92	2044.74	3549	3335.35	3166.8	2702.4	0.70464	0.062591	11.2578	2.1188e-29	1.65331e-28
3738	ENSMUSG00000019935.17	Slc17a8	solute carrier family 17 (sodium-dependent inorganic phosphate cotransporter), member 8 [Source:MGI Symbol;Acc:MGI:3039629]	chr10	89409882	89457115	-	47233	chr10:89409882-89457115	3.8404	3.50928	1.10172	135.622	142.917	135.294	70.3806	5.00591	0.44469	11.2571	2.1378e-29	1.66769e-28
3739	ENSMUSG00000002524.18	Puf60	poly-U binding splicing factor 60 [Source:MGI Symbol;Acc:MGI:1915209]	chr15	75942031	75952773	-	10742	chr15:75942031-75952773	15617.9	14642.9	14897.3	10826.1	10895.9	10866.3	12957.7	-0.470458	0.0418001	-11.2549	2.18953e-29	1.70759e-28
3740	ENSMUSG00000030019.7	Fbxl14	F-box and leucine-rich repeat protein 14 [Source:MGI Symbol;Acc:MGI:2141676]	chr6	119456629	119459591	+	2962	chr6:119456629-119459591	2133.28	2120.81	2103.76	3213.76	3171.65	3116.88	2643.36	0.578986	0.0514467	11.2541	2.21115e-29	1.72399e-28
3741	ENSMUSG00000022800.15	Fyttd1	forty-two-three domain containing 1 [Source:MGI Symbol;Acc:MGI:1917955]	chr16	32697870	32729245	+	31375	chr16:32697870-32729245	12323.4	13497	13537.1	7428.37	7641.96	8520.93	10491.5	-0.736914	0.0655107	-11.2488	2.34859e-29	1.83066e-28
3742	ENSMUSG00000052085.8	Dock8	dedicator of cytokinesis 8 [Source:MGI Symbol;Acc:MGI:1921396]	chr19	24976898	25179796	+	202898	chr19:24976898-25179796	471.424	522.428	448.383	98.0686	109.243	154.539	300.681	-1.98068	0.176142	-11.2448	2.45743e-29	1.91498e-28
3743	ENSMUSG00000041594.19	Tmtc4	transmembrane and tetratricopeptide repeat containing 4 [Source:MGI Symbol;Acc:MGI:1921050]	chr14	123156383	123221447	-	65064	chr14:123156383-123221447	1055.78	1243.75	1244.71	2370.92	2918.99	2463.71	1882.98	1.12595	0.100141	11.2436	2.48883e-29	1.93893e-28
3744	ENSMUSG00000030741.16	Spns1	spinster homolog 1 [Source:MGI Symbol;Acc:MGI:1920908]	chr7	125969232	125976622	-	7390	chr7:125969232-125976622	3039.9	2955.74	2819.24	5024.77	4625.62	4548.32	3835.6	0.686553	0.061071	11.2419	2.5389e-29	1.97741e-28
3745	ENSMUSG00000016528.11	Mapkapk2	MAP kinase-activated protein kinase 2 [Source:MGI Symbol;Acc:MGI:109298]	chr1	130981437	131025563	-	44126	chr1:130981437-131025563	15547.3	14981	15243.4	11508.5	11402.9	11277.9	13326.8	-0.420783	0.0374425	-11.2381	2.6497e-29	2.06316e-28
3746	ENSMUSG00000000085.17	Scmh1	sex comb on midleg homolog 1 [Source:MGI Symbol;Acc:MGI:1352762]	chr4	120262478	120387383	+	124905	chr4:120262478-120387383	2548.66	2416.94	2451.72	5096.71	4190.13	4397.8	3516.99	0.880932	0.0783962	11.2369	2.68556e-29	2.09052e-28
3747	ENSMUSG00000015961.9	Adss	adenylosuccinate synthetase, non muscle [Source:MGI Symbol;Acc:MGI:87948]	chr1	177590528	177624077	-	33549	chr1:177590528-177624077	3729.65	3534.77	3308.29	5462.67	5472.94	5602.01	4518.39	0.64403	0.0573205	11.2356	2.72673e-29	2.12201e-28
3748	ENSMUSG00000021578.18	Ccdc127	coiled-coil domain containing 127 [Source:MGI Symbol;Acc:MGI:1914683]	chr13	74498428	74513902	+	15474	chr13:74498428-74513902	4412.7	4535.3	4454.17	6152.9	6303.04	6357.06	5369.2	0.489121	0.0435334	11.2355	2.72891e-29	2.12313e-28
3749	ENSMUSG00000037243.18	Zfp692	zinc finger protein 692 [Source:MGI Symbol;Acc:MGI:2144276]	chr11	58197895	58205453	+	7558	chr11:58197895-58205453	961.053	1038.82	1021	1723.46	1715.36	1698.09	1359.63	0.765589	0.0681652	11.2314	2.85955e-29	2.22418e-28
3750	ENSMUSG00000003420.9	Fcgrt	Fc fragment of IgG receptor and transporter [Source:MGI Symbol;Acc:MGI:103017]	chr7	44742414	44753275	-	10861	chr7:44742414-44753275	3564.65	4033.61	4009.34	2327.01	2177.2	2064.97	3029.46	-0.81909	0.0729451	-11.2289	2.94275e-29	2.28767e-28
3751	ENSMUSG00000032312.8	Csk	c-src tyrosine kinase [Source:MGI Symbol;Acc:MGI:88537]	chr9	57533929	57560914	-	26985	chr9:57533929-57560914	6510.46	6232.96	6130.46	3912.59	4285.3	4151.86	5203.94	-0.611294	0.0544396	-11.2289	2.94261e-29	2.28767e-28
3752	ENSMUSG00000030965.20	Abraxas2	BRISC complex subunit [Source:MGI Symbol;Acc:MGI:1926116]	chr7	132460954	132486840	+	25886	chr7:132460954-132486840	6084.6	5741.08	6008.07	3818.99	4119.98	3918.12	4948.47	-0.588443	0.052405	-11.2288	2.94598e-29	2.28958e-28
3753	ENSMUSG00000027012.16	Dync1i2	dynein cytoplasmic 1 intermediate chain 2 [Source:MGI Symbol;Acc:MGI:107750]	chr2	71042050	71093647	+	51597	chr2:71042050-71093647	19837.1	19520	19653	13071.4	14098.5	14173.9	16725.7	-0.512863	0.0457013	-11.2221	3.17805e-29	2.46927e-28
3754	ENSMUSG00000031226.14	Pbdc1	polysaccharide biosynthesis domain containing 1 [Source:MGI Symbol;Acc:MGI:1914933]	chrX	104123362	104160696	+	37334	chrX:104123362-104160696	3175.55	2970.4	3057.8	4704.66	4503.42	4806.91	3869.79	0.605407	0.0539516	11.2213	3.20563e-29	2.49004e-28
3755	ENSMUSG00000063564.14	Col23a1	collagen, type XXIII, alpha 1 [Source:MGI Symbol;Acc:MGI:2653243]	chr11	51180747	51474745	+	293998	chr11:51180747-51474745	2656.79	3853.5	3484.34	217.428	309.782	417.251	1823.18	-3.2764	0.291984	-11.2211	3.21106e-29	2.49359e-28
3756	ENSMUSG00000062908.13	Acadm	acyl-Coenzyme A dehydrogenase, medium chain [Source:MGI Symbol;Acc:MGI:87867]	chr3	153627994	153650269	-	22275	chr3:153627994-153650269	6413.24	5478.88	6953.76	3179.59	3383.06	3028.15	4739.45	-0.971354	0.0865683	-11.2207	3.22861e-29	2.50656e-28
3757	ENSMUSG00000025911.15	Adhfe1	alcohol dehydrogenase, iron containing, 1 [Source:MGI Symbol;Acc:MGI:1923437]	chr1	9618173	9650898	+	32725	chr1:9618173-9650898	12.6843	11.6482	10.2729	136.337	151.395	132.368	75.7842	3.44486	0.30706	11.2188	3.29573e-29	2.55798e-28
3758	ENSMUSG00000024251.11	Thada	thyroid adenoma associated [Source:MGI Symbol;Acc:MGI:3039623]	chr17	84497504	84773633	-	276129	chr17:84497504-84773633	1851.48	1920.15	1912.21	2917.08	2853.35	2870.37	2387.44	0.603809	0.0538214	11.2187	3.29926e-29	2.56004e-28
3759	ENSMUSG00000028383.18	Hsdl2	hydroxysteroid dehydrogenase like 2 [Source:MGI Symbol;Acc:MGI:1919729]	chr4	59581563	59618689	+	37126	chr4:59581563-59618689	2293.33	2426.35	2390.39	1416.46	1514.59	1440.42	1913.59	-0.700106	0.0624218	-11.2157	3.41317e-29	2.64773e-28
3760	ENSMUSG00000025505.17	Tmem80	transmembrane protein 80 [Source:MGI Symbol;Acc:MGI:1918698]	chr7	140907652	140917069	+	9417	chr7:140907652-140917069	673.14	671.923	644.49	237.883	265.402	295.134	464.662	-1.31172	0.116962	-11.2149	3.44619e-29	2.67263e-28
3761	ENSMUSG00000040690.16	Col16a1	collagen, type XVI, alpha 1 [Source:MGI Symbol;Acc:MGI:1095396]	chr4	129941633	129993076	+	51443	chr4:129941633-129993076	1053.65	1126.59	1008.29	2111.68	1849.4	2106.16	1542.63	0.925643	0.0825391	11.2146	3.45708e-29	2.68036e-28
3762	ENSMUSG00000024603.9	Dctn4	dynactin 4 [Source:MGI Symbol;Acc:MGI:1914915]	chr18	60659257	60691838	+	32581	chr18:60659257-60691838	5548.71	5711.06	5826.94	7866.13	7969.04	8120.12	6840.33	0.487332	0.0434623	11.2127	3.53097e-29	2.73692e-28
3763	ENSMUSG00000040181.15	Fmo1	flavin containing monooxygenase 1 [Source:MGI Symbol;Acc:MGI:1310002]	chr1	162657130	162694179	-	37049	chr1:162657130-162694179	360.151	363.823	311.065	99.7851	75.1751	90.8125	216.802	-1.93659	0.172793	-11.2076	3.74192e-29	2.89966e-28
3764	ENSMUSG00000025077.15	Dclre1a	DNA cross-link repair 1A [Source:MGI Symbol;Acc:MGI:1930042]	chr19	56517599	56536675	-	19076	chr19:56517599-56536675	1051.69	1177.43	962.944	1998.74	2016.05	2116.54	1553.9	0.941573	0.084031	11.2051	3.85086e-29	2.98329e-28
3765	ENSMUSG00000032249.15	Anp32a	acidic (leucine-rich) nuclear phosphoprotein 32 family, member A [Source:MGI Symbol;Acc:MGI:108447]	chr9	62248575	62286094	+	37519	chr9:62248575-62286094	5396.32	5497.33	5488.89	3851.56	3850.67	3949.02	4672.3	-0.49109	0.0438297	-11.2045	3.87504e-29	3.00123e-28
3766	ENSMUSG00000039976.5	Tbc1d16	TBC1 domain family, member 16 [Source:MGI Symbol;Acc:MGI:2652878]	chr11	119033871	119119325	-	85454	chr11:119033871-119119325	1713.08	1916.47	1828.81	1061.65	1009.83	1006.89	1422.79	-0.823549	0.0735237	-11.2011	4.02554e-29	3.11696e-28
3767	ENSMUSG00000027423.16	Snx5	sorting nexin 5 [Source:MGI Symbol;Acc:MGI:1916428]	chr2	144092043	144112826	-	20783	chr2:144092043-144112826	10448.8	10305	10441.9	13722.4	13590.4	13742.1	12041.8	0.395926	0.035347	11.2011	4.02741e-29	3.11758e-28
3768	ENSMUSG00000114251.2	Tmed10-ps	transmembrane p24 trafficking protein 10, pseudogene [Source:MGI Symbol;Acc:MGI:3782198]	chr13	36174844	36175503	-	659	chr13:36174844-36175503	783.85	804.88	816.82	1446.7	1368.17	1454.35	1112.46	0.826201	0.0737624	11.2008	4.03859e-29	3.12541e-28
3769	ENSMUSG00000036208.14	Nepro	nucleolus and neural progenitor protein [Source:MGI Symbol;Acc:MGI:2384836]	chr16	44544664	44557647	+	12983	chr16:44544664-44557647	1535.41	1488.51	1472.79	2719.83	2432.64	2484.94	2022.35	0.76226	0.0680627	11.1994	4.10565e-29	3.17646e-28
3770	ENSMUSG00000037152.12	Ndufc1	NADH:ubiquinone oxidoreductase subunit C1 [Source:MGI Symbol;Acc:MGI:1913627]	chr3	51312098	51316409	-	4311	chr3:51312098-51316409	3041.72	3066.48	3204.55	1752.26	1662.7	1938.5	2444.37	-0.797023	0.0711979	-11.1945	4.33962e-29	3.35659e-28
3771	ENSMUSG00000071552.6	Tigit	T cell immunoreceptor with Ig and ITIM domains [Source:MGI Symbol;Acc:MGI:3642260]	chr16	43469230	43484509	-	15279	chr16:43469230-43484509	309.935	345.061	331.62	51.2209	71.9269	85.4471	199.202	-2.20383	0.196875	-11.194	4.36103e-29	3.37226e-28
3772	ENSMUSG00000036940.16	Kdm1a	lysine (K)-specific demethylase 1A [Source:MGI Symbol;Acc:MGI:1196256]	chr4	136277851	136330034	-	52183	chr4:136277851-136330034	12246.5	11683.2	11758	7971.8	8458.73	8481.99	10100	-0.518233	0.0463059	-11.1915	4.4865e-29	3.46835e-28
3773	ENSMUSG00000025358.17	Cdk2	cyclin-dependent kinase 2 [Source:MGI Symbol;Acc:MGI:104772]	chr10	128533808	128540900	-	7092	chr10:128533808-128540900	4880.69	4382.68	4297.68	2679.75	2754.14	2804.11	3633.18	-0.718305	0.0641885	-11.1906	4.53605e-29	3.50573e-28
3774	ENSMUSG00000106951.2	5930430L01Rik	RIKEN cDNA 5930430L01 gene [Source:MGI Symbol;Acc:MGI:2443110]	chr5	148926866	148932033	-	5167	chr5:148926866-148932033	417.374	469.543	441.687	124.526	147.596	156.571	292.883	-1.61788	0.144581	-11.1901	4.55996e-29	3.52327e-28
3775	ENSMUSG00000001383.10	Zmat2	zinc finger, matrin type 2 [Source:MGI Symbol;Acc:MGI:1913742]	chr18	36926929	36932719	+	5790	chr18:36926929-36932719	5915.99	5573.94	6208.1	3297.04	3655.7	3686.01	4722.8	-0.733121	0.0655243	-11.1885	4.64038e-29	3.58446e-28
3776	ENSMUSG00000027361.16	Gabpb1	GA repeat binding protein, beta 1 [Source:MGI Symbol;Acc:MGI:95611]	chr2	126469362	126518257	-	48895	chr2:126469362-126518257	1518.96	1462.15	1522.31	2407.4	2336.89	2345.25	1932.16	0.653256	0.0583904	11.1877	4.68215e-29	3.61577e-28
