## Supplemental table 2 for "Sorafenib induces muscle wasting by disrupting the activity of distinct chromatin regulators" (part 2 of 3)

### Sheet: Result overview (continued)
Sort0	Gene ID	Gene name	Gene description	Chr	Start	End	Strand	Length	IGV coordinates	1: N4604_quant sf	2: N4606_quant sf	3: N4608_quant sf	4: N4605_quant sf	5: N4607_quant sf	6: N4609_quant sf	Base mean	log2(FC)	StdErr	Wald-Stats	P-value	P-adj
3777	ENSMUSG00000032536.13	Trak1	trafficking protein, kinesin binding 1 [Source:MGI Symbol;Acc:MGI:1914345]	chr9	121126568	121303984	+	177416	chr9:121126568-121303984	11918	13226.1	12595	8538.84	8557.97	8278.43	10519.1	-0.57169	0.0511086	-11.1858	4.78587e-29	3.69489e-28
3778	ENSMUSG00000061607.16	Mdc1	mediator of DNA damage checkpoint 1 [Source:MGI Symbol;Acc:MGI:3525201]	chr17	36152407	36170562	+	18155	chr17:36152407-36170562	1940.34	2034.15	1764.57	4174.18	4124.65	3396.32	2905.7	1.02331	0.0914852	11.1855	4.80069e-29	3.70535e-28
3779	ENSMUSG00000087679.3	Tmem250-ps	transmembrane protein 250, pseudogene [Source:MGI Symbol;Acc:MGI:1924939]	chr2	26026826	26030533	-	3707	chr2:26026826-26030533	3760.67	3463.48	3640.23	2382.07	2230.15	2248.51	2954.18	-0.662623	0.0592525	-11.183	4.93692e-29	3.80949e-28
3780	ENSMUSG00000016181.11	Utp25	UTP25 small subunit processome component [Source:MGI Symbol;Acc:MGI:2138080]	chr1	192773412	192812580	-	39168	chr1:192773412-192812580	1932.1	1313.68	1789.96	4144.36	4129.57	4107.73	2902.9	1.29166	0.115583	11.1751	5.39654e-29	4.16305e-28
3781	ENSMUSG00000022378.15	Cyrib	CYFIP related Rac1 interactor B [Source:MGI Symbol;Acc:MGI:1923520]	chr15	63800946	63932327	-	131381	chr15:63800946-63932327	5616.09	5414.72	5622.78	3958.5	3848.52	3899.23	4726.64	-0.508376	0.0454925	-11.1749	5.40849e-29	4.17116e-28
3782	ENSMUSG00000002897.6	Il17ra	interleukin 17 receptor A [Source:MGI Symbol;Acc:MGI:107399]	chr6	120440208	120464520	+	24312	chr6:120440208-120464520	5083.35	5129.29	4930.51	7740.68	7378.86	7146.97	6234.94	0.555631	0.0497385	11.171	5.65179e-29	4.35765e-28
3783	ENSMUSG00000013155.11	Enkd1	enkurin domain containing 1 [Source:MGI Symbol;Acc:MGI:2142593]	chr8	106430283	106434842	-	4559	chr8:106430283-106434842	553.831	579.761	473.804	1180.51	1108.05	1136.16	838.686	1.08698	0.0973057	11.1708	5.66545e-29	4.36703e-28
3784	ENSMUSG00000036737.13	Oxsr1	oxidative-stress responsive 1 [Source:MGI Symbol;Acc:MGI:1917378]	chr9	119067498	119151493	-	83995	chr9:119067498-119151493	4866.71	4896.88	5186.32	9109.56	7765.38	8231.56	6676.07	0.746562	0.0668377	11.1698	5.73265e-29	4.41765e-28
3785	ENSMUSG00000063663.12	Brwd3	bromodomain and WD repeat domain containing 3 [Source:MGI Symbol;Acc:MGI:3029414]	chrX	107780622	107877978	-	97356	chrX:107780622-107877978	1668.65	1798.36	1730.59	1001.2	1031.52	1030.4	1376.79	-0.760496	0.0680923	-11.1686	5.80889e-29	4.47523e-28
3786	ENSMUSG00000022203.8	Efs	embryonal Fyn-associated substrate [Source:MGI Symbol;Acc:MGI:105311]	chr14	55153992	55163583	-	9591	chr14:55153992-55163583	184.774	156.104	201.506	13.4673	25.0499	19.7519	100.109	-3.10766	0.278278	-11.1675	5.88354e-29	4.53154e-28
3787	ENSMUSG00000058704.10	Memo1	mediator of cell motility 1 [Source:MGI Symbol;Acc:MGI:1924140]	chr17	74506031	74602516	-	96485	chr17:74506031-74602516	7254.47	6886.84	7192.24	4235.48	4652.38	4742.33	5827.29	-0.645563	0.057817	-11.1656	6.00712e-29	4.6255e-28
3788	ENSMUSG00000118663.1	Spata5l1	spermatogenesis associated 5-like 1 [Source:MGI Symbol;Acc:MGI:3036261]	chr2	122461120	122474750	+	13630	chr2:122461120-122474750	927.759	836.292	821.012	1539.18	1596.79	1578.31	1216.56	0.862959	0.0773398	11.158	6.54276e-29	5.03661e-28
3789	ENSMUSG00000026526.15	Fh1	fumarate hydratase 1 [Source:MGI Symbol;Acc:MGI:95530]	chr1	175427940	175453201	-	25261	chr1:175427940-175453201	6803.47	6432.34	6590.3	4676.19	4694.73	4586.55	5630.6	-0.506249	0.0453812	-11.1555	6.73256e-29	5.18135e-28
3790	ENSMUSG00000084843.2	B230312C02Rik	RIKEN cDNA B230312C02 gene [Source:MGI Symbol;Acc:MGI:2444130]	chr2	180012284	180027678	-	15394	chr2:180012284-180027678	280.942	264.897	289.739	52.0807	72.7234	48.6097	168.165	-2.23	0.199913	-11.1548	6.7834e-29	5.2191e-28
3791	ENSMUSG00000047446.19	Arl4a	ADP-ribosylation factor-like 4A [Source:MGI Symbol;Acc:MGI:99437]	chr12	40055446	40088024	-	32578	chr12:40055446-40088024	1747.2	1584.87	1633.37	851.785	944.357	915.117	1279.45	-0.871669	0.0781753	-11.1502	7.14561e-29	5.49633e-28
3792	ENSMUSG00000043259.16	Fam13c	family with sequence similarity 13, member C [Source:MGI Symbol;Acc:MGI:1918971]	chr10	70276311	70394566	+	118255	chr10:70276311-70394566	2133.36	2165.62	2014.3	3493.92	3218.76	3391.8	2736.29	0.677477	0.0607643	11.1493	7.2203e-29	5.55232e-28
3793	ENSMUSG00000008683.17	Rps15a	ribosomal protein S15A [Source:MGI Symbol;Acc:MGI:2389091]	chr7	117703595	117715411	-	11816	chr7:117703595-117715411	14232.2	13532	14105	19497.8	18781.3	19686.3	16639.1	0.468825	0.0420748	11.1427	7.77659e-29	5.97852e-28
3794	ENSMUSG00000022123.10	Scel	sciellin [Source:MGI Symbol;Acc:MGI:1891228]	chr14	103750778	103850233	+	99455	chr14:103750778-103850233	471.131	340.216	281.12	52.8514	66.2237	63.2176	212.46	-2.52755	0.226843	-11.1423	7.81061e-29	6.00309e-28
3795	ENSMUSG00000050022.17	Amz1	archaelysin family metallopeptidase 1 [Source:MGI Symbol;Acc:MGI:2442258]	chr5	140709882	140747194	+	37312	chr5:140709882-140747194	34.276	30.7586	26.7619	254.548	229.268	182.039	126.275	2.77932	0.24945	11.1418	7.85327e-29	6.03429e-28
3796	ENSMUSG00000034390.17	Cmip	c-Maf inducing protein [Source:MGI Symbol;Acc:MGI:1921690]	chr8	117983803	118186169	+	202366	chr8:117983803-118186169	3980.92	4019.99	3931.9	2776.27	2759.91	2687.29	3359.38	-0.536544	0.048168	-11.139	8.1021e-29	6.22385e-28
3797	ENSMUSG00000000730.14	Dnmt3l	DNA (cytosine-5-)-methyltransferase 3-like [Source:MGI Symbol;Acc:MGI:1859287]	chr10	77877781	77899456	+	21675	chr10:77877781-77899456	0	0	0	153.219	157.434	199.3	84.9922	6.67339	0.599133	11.1384	8.15568e-29	6.26336e-28
3798	ENSMUSG00000044149.8	Nkrf	NF-kappaB repressing factor [Source:MGI Symbol;Acc:MGI:1924536]	chrX	36151193	36167166	-	15973	chrX:36151193-36167166	1385.63	1317.66	1294.58	2124.39	2273.14	2261.8	1776.2	0.733968	0.0658964	11.1382	8.1746e-29	6.27623e-28
3799	ENSMUSG00000070420.5	Zscan25	zinc finger and SCAN domain containing 25 [Source:MGI Symbol;Acc:MGI:3647079]	chr5	145217310	145228088	+	10778	chr5:145217310-145228088	888.424	762.888	695.802	1826.28	1667.53	1633.92	1245.81	1.12154	0.100697	11.1378	8.21237e-29	6.30357e-28
3800	ENSMUSG00000001786.15	Fbxo7	F-box protein 7 [Source:MGI Symbol;Acc:MGI:1917004]	chr10	85857836	85887737	+	29901	chr10:85857836-85887737	777.675	791.606	723.414	1387.33	1421.36	1346.89	1074.71	0.856307	0.0768975	11.1357	8.40916e-29	6.45292e-28
3801	ENSMUSG00000027562.13	Car2	carbonic anhydrase 2 [Source:MGI Symbol;Acc:MGI:88269]	chr3	14951333	14965830	+	14497	chr3:14951333-14965830	219.291	195.542	264.386	29.7373	30.4564	41.3804	130.132	-2.6689	0.239707	-11.134	8.56882e-29	6.57371e-28
3802	ENSMUSG00000032384.17	Csnk1g1	casein kinase 1, gamma 1 [Source:MGI Symbol;Acc:MGI:2660884]	chr9	65816206	65952297	+	136091	chr9:65816206-65952297	2327.36	2455.18	2378.04	3963.79	3861.33	3589.56	3095.88	0.672157	0.0603904	11.1302	8.9427e-29	6.85873e-28
3803	ENSMUSG00000044627.12	Swi5	SWI5 recombination repair homolog (yeast) [Source:MGI Symbol;Acc:MGI:1920181]	chr2	32168828	32178087	-	9259	chr2:32168828-32178087	7555.49	7736.72	7602.81	10593.5	10181.3	10432.7	9017.08	0.446696	0.0401362	11.1295	9.01305e-29	6.91087e-28
3804	ENSMUSG00000029050.16	Ski	ski sarcoma viral oncogene homolog (avian) [Source:MGI Symbol;Acc:MGI:98310]	chr4	155238532	155307049	-	68517	chr4:155238532-155307049	17331.3	18421	17156.9	12148.3	12683.4	12045.3	14964.4	-0.520224	0.0467536	-11.1269	9.27944e-29	7.11326e-28
3805	ENSMUSG00000044197.9	Gpr146	G protein-coupled receptor 146 [Source:MGI Symbol;Acc:MGI:1933113]	chr5	139363452	139382170	+	18718	chr5:139363452-139382170	1033.69	1161.13	1250.71	513.699	551.395	537.859	841.413	-1.09878	0.0988006	-11.1212	9.89185e-29	7.58072e-28
3806	ENSMUSG00000095799.2	Eif1ad10	eukaryotic translation initiation factor 1A domain containing 10 [Source:MGI Symbol;Acc:MGI:3644018]	chr12	88216436	88216870	-	434	chr12:88216436-88216870	104.029	152.364	146.695	0	2.78404	2.77539	68.1078	-5.36493	0.482596	-11.1168	1.03936e-28	7.96315e-28
3807	ENSMUSG00000025871.19	4833439L19Rik	RIKEN cDNA 4833439L19 gene [Source:MGI Symbol;Acc:MGI:1921162]	chr13	54699031	54713248	-	14217	chr13:54699031-54713248	11501	11660.3	11894.8	7996.83	8578.09	8262.19	9982.2	-0.496706	0.0446894	-11.1146	1.06485e-28	8.15631e-28
3808	ENSMUSG00000021428.10	Riok1	RIO kinase 1 [Source:MGI Symbol;Acc:MGI:1918590]	chr13	38220971	38245409	+	24438	chr13:38220971-38245409	1828	1782.96	1831.69	3013.78	2825.1	2786.27	2344.63	0.663051	0.0596572	11.1143	1.06829e-28	8.18047e-28
3809	ENSMUSG00000041459.16	Tardbp	TAR DNA binding protein [Source:MGI Symbol;Acc:MGI:2387629]	chr4	148696839	148711476	-	14637	chr4:148696839-148711476	16451.6	15467.7	15664.4	10873.2	11253.8	10337	13341.3	-0.551286	0.0496246	-11.1091	1.1326e-28	8.67066e-28
3810	ENSMUSG00000087064.2	Sap30bpos	SAP30 binding protein, opposite strand [Source:MGI Symbol;Acc:MGI:3650575]	chr11	115837276	115842931	-	5655	chr11:115837276-115842931	194.174	196.1	203.713	16.4413	32.2032	29.3344	111.994	-2.84512	0.256296	-11.1009	1.24166e-28	9.5031e-28
3811	ENSMUSG00000021830.15	Txndc16	thioredoxin domain containing 16 [Source:MGI Symbol;Acc:MGI:1917811]	chr14	45370922	45457785	-	86863	chr14:45370922-45457785	1307.27	1478.28	1442.75	2453.34	2459.44	2333.34	1912.4	0.776878	0.069987	11.1003	1.24988e-28	9.56349e-28
3812	ENSMUSG00000036104.13	Rab3gap1	RAB3 GTPase activating protein subunit 1 [Source:MGI Symbol;Acc:MGI:2445001]	chr1	127796510	127871605	+	75095	chr1:127796510-127871605	6837.74	7356.85	7177.43	4836.49	4959.76	4971.97	6023.37	-0.532363	0.0479823	-11.095	1.32676e-28	1.01491e-27
3813	ENSMUSG00000048368.10	Omd	osteomodulin [Source:MGI Symbol;Acc:MGI:1350918]	chr13	49735938	49746298	+	10360	chr13:49735938-49746298	106.445	123.139	133.45	3.24745	7.25778	3.61552	62.859	-4.30374	0.387927	-11.0942	1.3382e-28	1.02339e-27
3814	ENSMUSG00000022557.12	Bop1	block of proliferation 1 [Source:MGI Symbol;Acc:MGI:1334460]	chr15	76337189	76361477	-	24288	chr15:76337189-76361477	13013	12740.7	13147.9	9428.46	9750.87	9666.26	11291.2	-0.431269	0.0388756	-11.0936	1.34798e-28	1.0306e-27
3815	ENSMUSG00000021520.5	Uqcrb	ubiquinol-cytochrome c reductase binding protein [Source:MGI Symbol;Acc:MGI:1914780]	chr13	67048681	67053442	-	4761	chr13:67048681-67053442	6614.93	6155.87	6448.41	4135.94	4232.95	4440.62	5338.12	-0.584927	0.0527455	-11.0896	1.40901e-28	1.07698e-27
3816	ENSMUSG00000057738.15	Sptan1	spectrin alpha, non-erythrocytic 1 [Source:MGI Symbol;Acc:MGI:98386]	chr2	29855572	29921463	+	65891	chr2:29855572-29921463	54773.7	55840.4	51068.8	35526.8	36353.8	38135.1	45283.1	-0.554873	0.050039	-11.0888	1.42165e-28	1.08635e-27
3817	ENSMUSG00000024118.15	Tedc2	tubulin epsilon and delta complex 2 [Source:MGI Symbol;Acc:MGI:1919266]	chr17	24434028	24439825	-	5797	chr17:24434028-24439825	401.64	340.481	379.622	829.02	866.339	800.428	602.922	1.14576	0.103335	11.0879	1.43692e-28	1.09773e-27
3818	ENSMUSG00000025487.16	Psmd13	proteasome (prosome, macropain) 26S subunit, non-ATPase, 13 [Source:MGI Symbol;Acc:MGI:1345192]	chr7	140461881	140478556	+	16675	chr7:140461881-140478556	10214.3	9097.04	9897.72	6432.53	6059.88	6344.62	8007.68	-0.632213	0.0570237	-11.0869	1.45312e-28	1.10982e-27
3819	ENSMUSG00000006205.14	Htra1	HtrA serine peptidase 1 [Source:MGI Symbol;Acc:MGI:1929076]	chr7	130537841	130587390	+	49549	chr7:130537841-130587390	5115.09	6420.4	6213.2	11121.5	10800.1	10771.2	8406.92	0.879381	0.0793202	11.0865	1.45919e-28	1.11416e-27
3820	ENSMUSG00000035242.16	Oaz1	ornithine decarboxylase antizyme 1 [Source:MGI Symbol;Acc:MGI:109433]	chr10	80662490	80665124	+	2634	chr10:80662490-80665124	32311	30827	31882.6	23417.6	21791.1	21969.3	27033.1	-0.499882	0.045091	-11.0861	1.46582e-28	1.11894e-27
3821	ENSMUSG00000020402.12	Vdac1	voltage-dependent anion channel 1 [Source:MGI Symbol;Acc:MGI:106919]	chr11	52251687	52280224	+	28537	chr11:52251687-52280224	25080.6	23724.9	25485.2	17615.6	17977.5	17971.2	21309.2	-0.471618	0.0425647	-11.08	1.56825e-28	1.19681e-27
3822	ENSMUSG00000029536.9	Gatc	glutamyl-tRNA(Gln) amidotransferase, subunit C [Source:MGI Symbol;Acc:MGI:1923776]	chr5	115471298	115479237	-	7939	chr5:115471298-115479237	1414.54	1312.74	1408.57	2221.06	2390.44	2451.34	1866.45	0.769807	0.0694894	11.078	1.60333e-28	1.22326e-27
3823	ENSMUSG00000050079.11	Rspry1	ring finger and SPRY domain containing 1 [Source:MGI Symbol;Acc:MGI:1914860]	chr8	95328565	95386903	+	58338	chr8:95328565-95386903	3074.34	3149.91	3154.81	4431.39	4691.24	4627.23	3854.82	0.551516	0.0497894	11.077	1.62247e-28	1.23754e-27
3824	ENSMUSG00000113836.2	Gm3325	predicted gene 3325 [Source:MGI Symbol;Acc:MGI:3781503]	chr13	62163419	62198800	+	35381	chr13:62163419-62198800	172.666	142.735	164.454	439.054	477.964	466.995	310.645	1.51533	0.136809	11.0763	1.63546e-28	1.24712e-27
3825	ENSMUSG00000038214.16	Bend3	BEN domain containing 3 [Source:MGI Symbol;Acc:MGI:2677212]	chr10	43354827	43391392	+	36565	chr10:43354827-43391392	1289.64	1359.76	1288.92	2263.47	2209.44	2085.43	1749.45	0.734985	0.066374	11.0734	1.6892e-28	1.28777e-27
3826	ENSMUSG00000030225.12	Dera	deoxyribose-phosphate aldolase (putative) [Source:MGI Symbol;Acc:MGI:1913762]	chr6	137731544	137834338	+	102794	chr6:137731544-137834338	1853.23	1585.89	1831.66	679.564	744.809	874.631	1261.63	-1.19149	0.107619	-11.0713	1.72854e-28	1.31741e-27
3827	ENSMUSG00000061894.16	Zscan20	zinc finger and SCAN domains 20 [Source:MGI Symbol;Acc:MGI:2679268]	chr4	128477332	128503891	-	26559	chr4:128477332-128503891	693.285	646.025	628.177	1211.43	1291.11	1212.07	947.017	0.913735	0.0825522	11.0686	1.78223e-28	1.35798e-27
3828	ENSMUSG00000022707.17	Gbe1	glucan (1,4-alpha-), branching enzyme 1 [Source:MGI Symbol;Acc:MGI:1921435]	chr16	70110837	70366604	+	255767	chr16:70110837-70366604	1318.75	1283.24	1386.72	2510.87	2259.11	2239.97	1833.11	0.811521	0.0733404	11.0651	1.852e-28	1.41077e-27
3829	ENSMUSG00000091462.3	Gm17084	predicted gene 17084 [Source:MGI Symbol;Acc:MGI:4937911]	chr13	34218509	34219019	+	510	chr13:34218509-34219019	0	0	0	151.172	156.369	180.621	81.3605	6.63241	0.599534	11.0626	1.90453e-28	1.45041e-27
3830	ENSMUSG00000046441.6	Cmtr2	cap methyltransferase 2 [Source:MGI Symbol;Acc:MGI:2384580]	chr8	110942297	110951118	+	8821	chr8:110942297-110951118	833.451	771.788	853.74	1476.75	1439.61	1453.24	1138.1	0.826737	0.0747397	11.0615	1.92741e-28	1.46745e-27
3831	ENSMUSG00000029410.12	Ppef2	protein phosphatase, EF hand calcium-binding domain 2 [Source:MGI Symbol;Acc:MGI:1342304]	chr5	92374538	92404137	-	29599	chr5:92374538-92404137	11.2168	5.53256	7.81589	170.017	179.186	128.705	83.7456	4.12456	0.372896	11.0609	1.94152e-28	1.47781e-27
3832	ENSMUSG00000020098.8	Pcbd1	pterin 4 alpha carbinolamine dehydratase/dimerization cofactor of hepatocyte nuclear factor 1 alpha (TCF1) 1 [Source:MGI Symbol;Acc:MGI:94873]	chr10	60925110	60930103	+	4993	chr10:60925110-60930103	398.31	353.903	446.157	82.628	88.8218	119.547	248.228	-2.01478	0.182187	-11.0589	1.986e-28	1.51127e-27
3833	ENSMUSG00000033557.18	Fam20b	FAM20B, glycosaminoglycan xylosylkinase [Source:MGI Symbol;Acc:MGI:2443990]	chr1	156506102	156546656	-	40554	chr1:156506102-156546656	8808.46	8768.48	9032.42	6148.51	6355.23	6509.91	7603.83	-0.484505	0.0438221	-11.0562	2.04589e-28	1.55644e-27
3834	ENSMUSG00000062210.14	Tnfaip8	tumor necrosis factor, alpha-induced protein 8 [Source:MGI Symbol;Acc:MGI:2147191]	chr18	50112494	50240240	+	127746	chr18:50112494-50240240	1104.32	1006.98	1032.27	455.418	523.826	524.112	774.49	-1.06097	0.095963	-11.056	2.04959e-28	1.55884e-27
3835	ENSMUSG00000048486.7	Fitm2	fat storage-inducing transmembrane protein 2 [Source:MGI Symbol;Acc:MGI:2444508]	chr2	163308299	163314549	-	6250	chr2:163308299-163314549	5352.42	5227.25	5412.56	3798.57	3776	3817.95	4564.12	-0.489001	0.0442382	-11.0538	2.10046e-28	1.59711e-27
3836	ENSMUSG00000004655.6	Aqp1	aquaporin 1 [Source:MGI Symbol;Acc:MGI:103201]	chr6	55313417	55325540	+	12123	chr6:55313417-55325540	1102.67	893.861	797.057	333.366	252.071	245.643	604.112	-1.73149	0.156654	-11.053	2.12062e-28	1.61203e-27
3837	ENSMUSG00000028175.16	Depdc1a	DEP domain containing 1a [Source:MGI Symbol;Acc:MGI:1923381]	chr3	159201070	159235592	+	34522	chr3:159201070-159235592	700.174	577.366	547.493	175.396	218.26	199.356	403.008	-1.60807	0.145488	-11.0529	2.12147e-28	1.61225e-27
3838	ENSMUSG00000031328.17	Flna	filamin, alpha [Source:MGI Symbol;Acc:MGI:95556]	chrX	73267067	73293426	-	26359	chrX:73267067-73293426	111558	116457	112613	83475.9	76878.4	81446	97071.3	-0.493955	0.0446915	-11.0526	2.13069e-28	1.61883e-27
3839	ENSMUSG00000066148.4	Prpf4	pre-mRNA processing factor 4 [Source:MGI Symbol;Acc:MGI:1917302]	chr4	62327034	62345227	+	18193	chr4:62327034-62345227	2259.98	2184.57	2133.5	3330.08	3338.53	3249.5	2749.36	0.591228	0.0535034	11.0503	2.1853e-28	1.6599e-27
3840	ENSMUSG00000038949.9	Cnst	consortin, connexin sorting protein [Source:MGI Symbol;Acc:MGI:2445141]	chr1	179373935	179455043	+	81108	chr1:179373935-179455043	4435.86	4584.99	4432.64	2764.59	2998.2	3016.08	3705.39	-0.614924	0.0556934	-11.0412	2.41716e-28	1.83553e-27
3841	ENSMUSG00000039067.6	Psmd7	proteasome (prosome, macropain) 26S subunit, non-ATPase, 7 [Source:MGI Symbol;Acc:MGI:1351511]	chr8	108307013	108315096	-	8083	chr8:108307013-108315096	15871.3	14511.2	15310	10733	10532.9	10701.4	12943.3	-0.51507	0.0466571	-11.0395	2.46421e-28	1.87077e-27
3842	ENSMUSG00000027884.17	Clcc1	chloride channel CLIC-like 1 [Source:MGI Symbol;Acc:MGI:2385186]	chr3	108561229	108586156	+	24927	chr3:108561229-108586156	2045.36	2214.12	2080.73	3221.34	3396.76	3289.74	2708.01	0.64389	0.0583338	11.038	2.50464e-28	1.90097e-27
3843	ENSMUSG00000047910.7	Pcdhb16	protocadherin beta 16 [Source:MGI Symbol;Acc:MGI:2136752]	chr18	37610867	37616091	+	5224	chr18:37610867-37616091	878.483	914.569	901.701	381.642	433.072	449.794	659.877	-1.08677	0.0984633	-11.0373	2.524e-28	1.91517e-27
3844	ENSMUSG00000027893.15	Ahcyl1	S-adenosylhomocysteine hydrolase-like 1 [Source:MGI Symbol;Acc:MGI:2385184]	chr3	107570434	107603876	-	33442	chr3:107570434-107603876	11576.4	11643.7	11358.2	15657.9	15105.2	15406.7	13458	0.416822	0.0377746	11.0345	2.6064e-28	1.97717e-27
3845	ENSMUSG00000061787.16	Rps17	ribosomal protein S17 [Source:MGI Symbol;Acc:MGI:1309526]	chr7	80992480	80995002	-	2522	chr7:80992480-80995002	20402.1	19350.5	20649.1	27511.2	27458.4	28315.8	23947.8	0.463043	0.0419674	11.0334	2.63758e-28	2.00031e-27
3846	ENSMUSG00000059439.16	Bcas3	BCAS3 microtubule associated cell migration factor [Source:MGI Symbol;Acc:MGI:2385848]	chr11	85243993	85716884	+	472891	chr11:85243993-85716884	2748.58	2871.36	2885.21	1822.23	1885.94	1831.09	2340.73	-0.617394	0.0559668	-11.0314	2.69547e-28	2.04368e-27
3847	ENSMUSG00000032470.18	Mras	muscle and microspikes RAS [Source:MGI Symbol;Acc:MGI:1100856]	chr9	99267473	99319434	-	51961	chr9:99267473-99319434	2259.6	2426.04	2058.5	3795.64	3894.28	3735.33	3028.23	0.759888	0.0688874	11.0309	2.71268e-28	2.05619e-27
3848	ENSMUSG00000064262.8	Gimap8	GTPase, IMAP family member 8 [Source:MGI Symbol;Acc:MGI:2685303]	chr6	48624168	48637809	+	13641	chr6:48624168-48637809	100.052	152.316	183.716	1.01126	2.03723	4.08575	73.8697	-5.17137	0.468907	-11.0286	2.78226e-28	2.10839e-27
3849	ENSMUSG00000045103.20	Dmd	dystrophin, muscular dystrophy [Source:MGI Symbol;Acc:MGI:94909]	chrX	81992476	84249747	+	2257271	chrX:81992476-84249747	2826.42	3044.86	3546.53	143.452	279.464	308.515	1691.54	-3.51923	0.319289	-11.0221	2.99072e-28	2.26577e-27
3850	ENSMUSG00000022003.8	Slc25a30	solute carrier family 25, member 30 [Source:MGI Symbol;Acc:MGI:1914804]	chr14	75997557	76024477	-	26920	chr14:75997557-76024477	2215.94	2547.02	2658.14	4308.32	4244.29	4412.22	3397.65	0.804213	0.0730001	11.0166	3.17842e-28	2.40734e-27
3851	ENSMUSG00000107019.2	Gm43682	predicted gene 43682 [Source:MGI Symbol;Acc:MGI:5663819]	chr5	93324829	93326918	+	2089	chr5:93324829-93326918	753.215	716.538	724.058	337.082	357.973	326.399	535.877	-1.09876	0.0997517	-11.0149	3.23862e-28	2.4523e-27
3852	ENSMUSG00000042745.10	Id1	inhibitor of DNA binding 1, HLH protein [Source:MGI Symbol;Acc:MGI:96396]	chr2	152578171	152579330	+	1159	chr2:152578171-152579330	1166.78	1179.81	1170.81	651.965	565.701	565.396	883.409	-0.976689	0.0886758	-11.0142	3.26587e-28	2.4723e-27
3853	ENSMUSG00000040557.15	Mettl27	methyltransferase like 27 [Source:MGI Symbol;Acc:MGI:1933146]	chr5	134961222	134971491	+	10269	chr5:134961222-134971491	773.196	784.62	865.494	360.614	390.301	350.235	587.41	-1.13288	0.102873	-11.0124	3.3317e-28	2.52147e-27
3854	ENSMUSG00000022956.12	Atp5o	ATP synthase, H+ transporting, mitochondrial F1 complex, O subunit [Source:MGI Symbol;Acc:MGI:106341]	chr16	91722102	91728575	-	6473	chr16:91722102-91728575	12218.6	11305.9	12114	8290.39	8339.65	8407.65	10112.7	-0.509068	0.0462392	-11.0095	3.44081e-28	2.60337e-27
3855	ENSMUSG00000019432.16	Ddx39b	DEAD box helicase 39b [Source:MGI Symbol;Acc:MGI:99240]	chr17	35460722	35472683	+	11961	chr17:35460722-35472683	14464.7	13874.8	13993.9	21118.5	19530.3	19768	17125	0.512579	0.0466143	10.9962	3.98764e-28	3.01633e-27
3856	ENSMUSG00000024392.18	Bag6	BCL2-associated athanogene 6 [Source:MGI Symbol;Acc:MGI:1919439]	chr17	35354154	35366298	+	12144	chr17:35354154-35366298	23134.2	23305.4	23754.3	17975.3	18011	18147.4	20721.3	-0.374599	0.0340725	-10.9942	4.07605e-28	3.08241e-27
3857	ENSMUSG00000024273.9	2700062C07Rik	RIKEN cDNA 2700062C07 gene [Source:MGI Symbol;Acc:MGI:1915296]	chr18	24603907	24610855	+	6948	chr18:24603907-24610855	523.146	499.741	491.348	977.157	992.348	952.734	739.412	0.944574	0.0859309	10.9923	4.16404e-28	3.14813e-27
3858	ENSMUSG00000031776.18	Arl2bp	ADP-ribosylation factor-like 2 binding protein [Source:MGI Symbol;Acc:MGI:1349429]	chr8	95393228	95401053	+	7825	chr8:95393228-95401053	13163.3	13134.4	13253.9	7970.58	9000.47	8903.53	10904.3	-0.61144	0.0556252	-10.9921	4.16922e-28	3.15123e-27
3859	ENSMUSG00000024972.17	Lgals12	lectin, galactose binding, soluble 12 [Source:MGI Symbol;Acc:MGI:1929094]	chr19	7574025	7584558	-	10533	chr19:7574025-7584558	203.315	195.147	248.818	23.6767	34.3431	37.6611	123.827	-2.68461	0.244309	-10.9886	4.33622e-28	3.2766e-27
3860	ENSMUSG00000027950.8	Chrnb2	cholinergic receptor, nicotinic, beta polypeptide 2 (neuronal) [Source:MGI Symbol;Acc:MGI:87891]	chr3	89653502	89671939	-	18437	chr3:89653502-89671939	73.1374	92.7743	82.6244	302.548	305.296	340.71	199.515	1.91223	0.174085	10.9845	4.53686e-28	3.42733e-27
3861	ENSMUSG00000021592.19	Arsk	arylsulfatase K [Source:MGI Symbol;Acc:MGI:1924291]	chr13	76208541	76246779	-	38238	chr13:76208541-76246779	601.897	612.187	467.708	1363.49	1987.81	1850.58	1147.28	1.61508	0.147045	10.9836	4.58163e-28	3.46025e-27
3862	ENSMUSG00000024830.18	Rps6kb2	ribosomal protein S6 kinase, polypeptide 2 [Source:MGI Symbol;Acc:MGI:1927343]	chr19	4203990	4213353	-	9363	chr19:4203990-4213353	2980.84	2605.24	3096.04	1547.37	1507.81	1652.16	2231.58	-0.880762	0.0801934	-10.983	4.61454e-28	3.4842e-27
3863	ENSMUSG00000059493.14	Nhs	NHS actin remodeling regulator [Source:MGI Symbol;Acc:MGI:2684894]	chrX	160616292	160942726	-	326434	chrX:160616292-160942726	607.965	706.626	729.733	271.596	265.29	223.529	467.456	-1.41491	0.128846	-10.9814	4.69841e-28	3.54661e-27
3864	ENSMUSG00000036687.14	Tmem184a	transmembrane protein 184a [Source:MGI Symbol;Acc:MGI:2385897]	chr5	139788240	139805672	-	17432	chr5:139788240-139805672	967.354	1115.34	1011.63	470.139	410.399	353.642	721.417	-1.31994	0.120224	-10.979	4.82152e-28	3.6386e-27
3865	ENSMUSG00000028552.14	Eps15	epidermal growth factor receptor pathway substrate 15 [Source:MGI Symbol;Acc:MGI:104583]	chr4	109137465	109245014	+	107549	chr4:109137465-109245014	7452.25	7698.78	7397.91	5160.71	5440.12	5353.86	6417.27	-0.498514	0.0454067	-10.9789	4.82916e-28	3.64342e-27
3866	ENSMUSG00000029019.9	Nppb	natriuretic peptide type B [Source:MGI Symbol;Acc:MGI:97368]	chr4	148070245	148071662	+	1417	chr4:148070245-148071662	67.2229	74.644	85.9029	282.76	299.005	317.239	187.796	1.95701	0.178265	10.9781	4.8696e-28	3.67298e-27
3867	ENSMUSG00000028879.5	Stx12	syntaxin 12 [Source:MGI Symbol;Acc:MGI:1931027]	chr4	132580812	132611820	-	31008	chr4:132580812-132611820	6288.7	6530.94	6411.81	3883.71	4277.7	4327.32	5286.7	-0.621923	0.0566601	-10.9764	4.96386e-28	3.74312e-27
3868	ENSMUSG00000038217.14	Tlcd2	TLC domain containing 2 [Source:MGI Symbol;Acc:MGI:1917141]	chr11	75352541	75361725	+	9184	chr11:75352541-75361725	112.664	85.971	117.131	476.935	367.352	400.648	260.117	1.95038	0.177712	10.975	5.04172e-28	3.80084e-27
3869	ENSMUSG00000085675.2	Gm12022	predicted gene 12022 [Source:MGI Symbol;Acc:MGI:3650976]	chr11	18417479	18443255	-	25776	chr11:18417479-18443255	0.975225	4.74899	6.70823	122.476	138.155	153.248	71.0518	4.63901	0.422726	10.974	5.09526e-28	3.84021e-27
3870	ENSMUSG00000026478.15	Lamc1	laminin, gamma 1 [Source:MGI Symbol;Acc:MGI:99914]	chr1	153094668	153208532	-	113864	chr1:153094668-153208532	14112.3	14054	13937.6	18152.4	18510.8	18140.8	16151.3	0.380104	0.0346484	10.9703	5.30795e-28	3.99948e-27
3871	ENSMUSG00000015092.10	Edf1	endothelial differentiation-related factor 1 [Source:MGI Symbol;Acc:MGI:1891227]	chr2	25447859	25452094	+	4235	chr2:25447859-25452094	8592.18	8418.41	8617.01	6369.45	6212.11	6338.05	7424.54	-0.437604	0.0399022	-10.9669	5.51163e-28	4.15188e-27
3872	ENSMUSG00000003119.15	Cdk12	cyclin-dependent kinase 12 [Source:MGI Symbol;Acc:MGI:1098802]	chr11	98093885	98169330	+	75445	chr11:98093885-98169330	3049.29	3291.3	3061.2	4909.83	4641.51	4730.04	3947.19	0.602935	0.0550221	10.958	6.08021e-28	4.579e-27
3873	ENSMUSG00000024581.14	Napg	N-ethylmaleimide sensitive fusion protein attachment protein gamma [Source:MGI Symbol;Acc:MGI:104561]	chr18	63110902	63132521	+	21619	chr18:63110902-63132521	3283.19	3441.52	3194.33	5297.73	5024.04	4887.35	4188.03	0.616123	0.0562316	10.9569	6.15885e-28	4.63703e-27
3874	ENSMUSG00000026082.12	Rev1	REV1, DNA directed polymerase [Source:MGI Symbol;Acc:MGI:1929074]	chr1	38091867	38168882	-	77015	chr1:38091867-38168882	2015.13	1975.73	2103.37	3377.05	3466.69	3110.25	2674.7	0.70644	0.0644777	10.9563	6.19596e-28	4.66376e-27
3875	ENSMUSG00000029038.10	Ssu72	Ssu72 RNA polymerase II CTD phosphatase homolog (yeast) [Source:MGI Symbol;Acc:MGI:1916241]	chr4	155789257	155818336	+	29079	chr4:155789257-155818336	4406.97	4155.71	4492.52	2942.37	2806.15	2885.74	3614.91	-0.596012	0.0544048	-10.9551	6.27821e-28	4.72445e-27
3876	ENSMUSG00000028261.14	Ndufaf4	NADH:ubiquinone oxidoreductase complex assembly factor 4 [Source:MGI Symbol;Acc:MGI:1915743]	chr4	24898083	24905001	+	6918	chr4:24898083-24905001	2051.13	1773.22	1869.3	3121.35	3227.25	3336.74	2563.16	0.764084	0.0697568	10.9535	6.38977e-28	4.80717e-27
3877	ENSMUSG00000030393.9	Zik1	zinc finger protein interacting with K protein 1 [Source:MGI Symbol;Acc:MGI:108070]	chr7	10221156	10229321	-	8165	chr7:10221156-10229321	400.171	395.983	389.748	781.609	863.498	828.243	609.875	1.05599	0.0964111	10.953	6.43175e-28	4.8375e-27
3878	ENSMUSG00000051615.15	Rap2a	RAS related protein 2a [Source:MGI Symbol;Acc:MGI:97855]	chr14	120715856	120744606	+	28750	chr14:120715856-120744606	1801.74	1831.27	1893.86	3048.83	2824.07	2866.79	2377.76	0.66038	0.0603136	10.9491	6.71097e-28	5.04621e-27
3879	ENSMUSG00000020288.14	Ahsa2	AHA1, activator of heat shock protein ATPase 2 [Source:MGI Symbol;Acc:MGI:1916133]	chr11	23437882	23448030	-	10148	chr11:23437882-23448030	9794.19	9796.4	9799.99	5706.43	6303.24	6621.34	8003.6	-0.656615	0.0599825	-10.9468	6.88551e-28	5.1761e-27
3880	ENSMUSG00000051344.14	Plekhm3	pleckstrin homology domain containing, family M, member 3 [Source:MGI Symbol;Acc:MGI:2443627]	chr1	64825142	64995983	-	170841	chr1:64825142-64995983	1651.46	1686.06	1617.66	2550.72	2513.17	2642.26	2110.22	0.636311	0.0581278	10.9467	6.88781e-28	5.1761e-27
3881	ENSMUSG00000094410.9	Zbed6	zinc finger, BED type containing 6 [Source:MGI Symbol;Acc:MGI:3828086]	chr1	133547678	133589056	-	41378	chr1:133547678-133589056	11387.6	12111.3	11236.9	8206.75	8220.8	7988.91	9858.71	-0.507956	0.0464025	-10.9467	6.88904e-28	5.1761e-27
3882	ENSMUSG00000061111.9	Mcrip1	MAPK regulated corepressor interacting protein 1 [Source:MGI Symbol;Acc:MGI:2384752]	chr11	120433714	120440553	-	6839	chr11:120433714-120440553	4975.55	5101.12	5187.51	7226.87	7031.76	7004.78	6087.93	0.478067	0.0436764	10.9457	6.9705e-28	5.23596e-27
3883	ENSMUSG00000034560.7	Washc4	WASH complex subunit 4 [Source:MGI Symbol;Acc:MGI:2441787]	chr10	83379616	83432337	+	52721	chr10:83379616-83432337	7801.25	8028.98	7792.89	10521.3	10996.8	10788.1	9321.55	0.451396	0.0412446	10.9444	7.07109e-28	5.31015e-27
3884	ENSMUSG00000022095.10	Fhip2b	FHF complex subunit HOOK interacting protein 2B [Source:MGI Symbol;Acc:MGI:3036290]	chr14	70820736	70837275	-	16539	chr14:70820736-70837275	3442.39	3402.03	3374.36	2186.9	2291.69	2332.7	2838.35	-0.584643	0.0534208	-10.9441	7.09151e-28	5.32411e-27
3885	ENSMUSG00000097785.3	B230217O12Rik	RIKEN cDNA B230217O12 gene [Source:MGI Symbol;Acc:MGI:2444948]	chr19	57311625	57349207	-	37582	chr19:57311625-57349207	91.4771	90.1722	83.4781	315.342	296.96	310.89	198.053	1.779	0.162578	10.9424	7.22456e-28	5.4226e-27
3886	ENSMUSG00000000409.15	Lck	lymphocyte protein tyrosine kinase [Source:MGI Symbol;Acc:MGI:96756]	chr4	129442137	129467434	-	25297	chr4:129442137-129467434	27.4629	9.71207	7.58202	175.802	225.716	263.96	118.372	3.78502	0.346078	10.9369	7.67726e-28	5.7609e-27
3887	ENSMUSG00000022184.9	Fbxo4	F-box protein 4 [Source:MGI Symbol;Acc:MGI:2146220]	chr15	3994927	4009055	-	14128	chr15:3994927-4009055	927.002	888.672	927.559	1517.47	1657.65	1625.86	1257.37	0.805073	0.0736275	10.9344	7.89209e-28	5.92059e-27
3888	ENSMUSG00000039738.17	Slx4	SLX4 structure-specific endonuclease subunit homolog (S. cerevisiae) [Source:MGI Symbol;Acc:MGI:106299]	chr16	3796969	3821634	-	24665	chr16:3796969-3821634	2172.64	2020.97	1965.9	3624.38	3330.62	3296.95	2735.25	0.733228	0.0670745	10.9315	8.14542e-28	6.10907e-27
3889	ENSMUSG00000006720.17	Zfp184	zinc finger protein 184 (Kruppel-like) [Source:MGI Symbol;Acc:MGI:1922244]	chr13	22129264	22144949	+	15685	chr13:22129264-22144949	192.594	254.326	171.597	600.511	669.784	668.002	426.135	1.64105	0.150133	10.9306	8.2258e-28	6.16776e-27
3890	ENSMUSG00000071648.5	Rom1	rod outer segment membrane protein 1 [Source:MGI Symbol;Acc:MGI:97998]	chr19	8904755	8906720	-	1965	chr19:8904755-8906720	253.597	279.085	285.191	63.0543	75.5026	60.5472	169.496	-2.00786	0.183749	-10.9272	8.54344e-28	6.40429e-27
3891	ENSMUSG00000021579.5	Lrrc14b	leucine rich repeat containing 14B [Source:MGI Symbol;Acc:MGI:2145269]	chr13	74507697	74512124	-	4427	chr13:74507697-74512124	520.125	406.538	511.623	126.036	157.306	145.728	311.226	-1.72786	0.158184	-10.9231	8.93601e-28	6.69684e-27
3892	ENSMUSG00000015697.15	Setdb1	SET domain, bifurcated 1 [Source:MGI Symbol;Acc:MGI:1934229]	chr3	95230836	95264513	-	33677	chr3:95230836-95264513	4666.9	4726.7	4780.35	6454.05	6713.88	6532.55	5645.74	0.474725	0.043497	10.914	9.88567e-28	7.40663e-27
3893	ENSMUSG00000016940.19	Kctd2	potassium channel tetramerisation domain containing 2 [Source:MGI Symbol;Acc:MGI:1917632]	chr11	115310954	115322100	+	11146	chr11:115310954-115322100	1772.52	1689.09	1810.1	2675.16	2801.55	2833.05	2263.58	0.655158	0.0600575	10.9088	1.04593e-27	7.83439e-27
3894	ENSMUSG00000006273.15	Atp6v1b2	ATPase, H+ transporting, lysosomal V1 subunit B2 [Source:MGI Symbol;Acc:MGI:109618]	chr8	69541298	69566363	+	25065	chr8:69541298-69566363	7105.77	7660.18	7376.12	13211.2	11603.4	11451	9734.62	0.710705	0.0651612	10.9069	1.0687e-27	8.00288e-27
3895	ENSMUSG00000035781.15	R3hdm4	R3H domain containing 4 [Source:MGI Symbol;Acc:MGI:1924814]	chr10	79745886	79757042	-	11156	chr10:79745886-79757042	10087.3	8991.75	8967.04	6085.64	6065.1	5926.96	7687.29	-0.632812	0.0580236	-10.9061	1.07783e-27	8.06916e-27
3896	ENSMUSG00000039233.13	Tbce	tubulin-specific chaperone E [Source:MGI Symbol;Acc:MGI:1917680]	chr13	14172534	14214223	-	41689	chr13:14172534-14214223	2502.67	2596.59	2458.45	3807.4	3657.3	3745.08	3127.91	0.568569	0.052173	10.8978	1.1813e-27	8.84156e-27
3897	ENSMUSG00000087543.2	Gm16576	predicted gene 16576 [Source:MGI Symbol;Acc:MGI:4414996]	chr15	79626899	79641595	+	14696	chr15:79626899-79641595	99.5623	137.961	127.697	451.027	394.448	409.479	270.029	1.7669	0.162183	10.8945	1.22431e-27	9.16113e-27
3898	ENSMUSG00000056656.7	Apol8	apolipoprotein L 8 [Source:MGI Symbol;Acc:MGI:2444921]	chr15	77631998	77641203	-	9205	chr15:77631998-77641203	276.941	353.655	358.256	88.3954	69.7014	65.8727	202.137	-2.10471	0.193214	-10.8932	1.24254e-27	9.29515e-27
3899	ENSMUSG00000022377.17	Asap1	ArfGAP with SH3 domain, ankyrin repeat and PH domain1 [Source:MGI Symbol;Acc:MGI:1342335]	chr15	63958706	64254768	-	296062	chr15:63958706-64254768	9820.63	11720.8	11122.7	6341.42	6618.16	6604.98	8704.78	-0.737757	0.0677341	-10.892	1.25898e-27	9.41331e-27
3900	ENSMUSG00000036087.19	Slain2	SLAIN motif family, member 2 [Source:MGI Symbol;Acc:MGI:1923241]	chr5	73071647	73136172	+	64525	chr5:73071647-73136172	9293.35	9989.5	10032.2	14585.1	13739.8	14219.1	11976.5	0.537017	0.0493039	10.892	1.25881e-27	9.41331e-27
3901	ENSMUSG00000097640.8	Gm20033	predicted gene, 20033 [Source:MGI Symbol;Acc:MGI:5012218]	chr5	64865550	64961460	-	95910	chr5:64865550-64961460	186.249	180.016	189.846	35.0393	32.8482	33.1922	109.532	-2.40743	0.221097	-10.8885	1.30721e-27	9.77144e-27
3902	ENSMUSG00000047675.16	Rps8	ribosomal protein S8 [Source:MGI Symbol;Acc:MGI:98166]	chr4	117011024	117013440	-	2416	chr4:117011024-117013440	49608.7	46246.5	48511.2	65840.8	65158.1	67983.3	57224.8	0.462499	0.0424854	10.8861	1.34332e-27	1.00387e-26
3903	ENSMUSG00000041548.5	Hspb8	heat shock protein 8 [Source:MGI Symbol;Acc:MGI:2135756]	chr5	116546550	116560923	-	14373	chr5:116546550-116560923	18390.3	18496.8	20038.4	13012.8	13031.3	13455.6	16070.9	-0.526672	0.0483949	-10.8828	1.39225e-27	1.04017e-26
3904	ENSMUSG00000043333.13	Rhbdl2	rhomboid like 2 [Source:MGI Symbol;Acc:MGI:3608413]	chr4	123681667	123723697	+	42030	chr4:123681667-123723697	491.018	474.99	489.039	101.848	151.467	155.946	310.718	-1.80782	0.166185	-10.8783	1.46187e-27	1.09191e-26
3905	ENSMUSG00000026915.17	Strbp	spermatid perinuclear RNA binding protein [Source:MGI Symbol;Acc:MGI:104626]	chr2	37373240	37593871	-	220631	chr2:37373240-37593871	432.991	434.707	417.202	851.891	952.009	1025.47	685.712	1.13362	0.104218	10.8775	1.47593e-27	1.10213e-26
3906	ENSMUSG00000033453.9	Adamts15	a disintegrin-like and metallopeptidase (reprolysin type) with thrombospondin type 1 motif, 15 [Source:MGI Symbol;Acc:MGI:2449569]	chr9	30810451	30833748	-	23297	chr9:30810451-30833748	267.643	269.312	192.232	46.3633	35.7041	38.6203	141.646	-2.53377	0.232981	-10.8754	1.50927e-27	1.12674e-26
3907	ENSMUSG00000063760.10	Rnf217	ring finger protein 217 [Source:MGI Symbol;Acc:MGI:3610311]	chr10	31369189	31485180	-	115991	chr10:31369189-31485180	5566.47	5603.13	5564.21	3381.25	3725.62	3781.44	4603.69	-0.619127	0.0569368	-10.8739	1.53445e-27	1.14524e-26
3908	ENSMUSG00000025917.10	Cops5	COP9 signalosome subunit 5 [Source:MGI Symbol;Acc:MGI:1349415]	chr1	10094826	10108393	-	13567	chr1:10094826-10108393	9792.19	9110.73	9397.97	6305.75	6713.52	6514.49	7972.44	-0.534538	0.0491594	-10.8736	1.54058e-27	1.14952e-26
3909	ENSMUSG00000032397.8	Tipin	timeless interacting protein [Source:MGI Symbol;Acc:MGI:1921571]	chr9	64188863	64212706	+	23843	chr9:64188863-64212706	841.436	875.074	795.781	1427.63	1501.53	1513.04	1159.08	0.820843	0.0755137	10.8701	1.59992e-27	1.19349e-26
3910	ENSMUSG00000039449.15	Prpf18	pre-mRNA processing factor 18 [Source:MGI Symbol;Acc:MGI:1914479]	chr2	4626869	4656924	-	30055	chr2:4626869-4656924	5461.94	5503.98	5529.44	3922.66	3867.32	3668.93	4659.05	-0.525151	0.0483119	-10.87	1.60175e-27	1.19455e-26
3911	ENSMUSG00000049755.15	Zfp672	zinc finger protein 672 [Source:MGI Symbol;Acc:MGI:2442105]	chr11	58205940	58221165	-	15225	chr11:58205940-58221165	1660.35	1672.3	1467.87	762.382	877.571	811.034	1208.58	-0.96692	0.0889575	-10.8695	1.61138e-27	1.20143e-26
3912	ENSMUSG00000039048.16	Foxred1	FAD-dependent oxidoreductase domain containing 1 [Source:MGI Symbol;Acc:MGI:2446262]	chr9	35115502	35122351	-	6849	chr9:35115502-35122351	1136.22	1063.81	1297.71	2334.86	2128.51	2221.2	1697.05	0.932414	0.0857924	10.8683	1.63283e-27	1.21711e-26
3913	ENSMUSG00000042500.12	Ago4	argonaute RISC catalytic subunit 4 [Source:MGI Symbol;Acc:MGI:1924100]	chr4	126383334	126427265	-	43931	chr4:126383334-126427265	721.133	692.793	746.031	332.837	345.416	306.776	524.164	-1.12848	0.103857	-10.8656	1.68056e-27	1.25237e-26
3914	ENSMUSG00000036964.15	Trim17	tripartite motif-containing 17 [Source:MGI Symbol;Acc:MGI:1861440]	chr11	58845511	58863924	+	18413	chr11:58845511-58863924	48.7435	65.322	65.996	307.038	255.085	269.762	168.658	2.17671	0.2004	10.8618	1.75243e-27	1.30559e-26
3915	ENSMUSG00000017405.15	Nek8	NIMA (never in mitosis gene a)-related expressed kinase 8 [Source:MGI Symbol;Acc:MGI:1890646]	chr11	78056932	78067501	-	10569	chr11:78056932-78067501	1513.05	1571.06	1270.2	417.2	615.348	479.642	977.749	-1.51577	0.139577	-10.8597	1.7938e-27	1.33607e-26
3916	ENSMUSG00000052957.9	Gas1	growth arrest specific 1 [Source:MGI Symbol;Acc:MGI:95655]	chr13	60322219	60325179	-	2960	chr13:60322219-60325179	4028.44	4297.5	4410.17	1335.18	1931.69	1902.57	2984.26	-1.29293	0.119072	-10.8583	1.82032e-27	1.35548e-26
3917	ENSMUSG00000020572.9	Nampt	nicotinamide phosphoribosyltransferase [Source:MGI Symbol;Acc:MGI:1929865]	chr12	32869544	32903348	+	33804	chr12:32869544-32903348	2227.03	2928.2	2499.92	5296.9	4856.34	5563.73	3895.35	1.03562	0.0953916	10.8566	1.8563e-27	1.38192e-26
3918	ENSMUSG00000025508.14	Rplp2	ribosomal protein, large P2 [Source:MGI Symbol;Acc:MGI:1914436]	chr7	141027283	141031498	+	4215	chr7:141027283-141031498	20515.1	18354	19167.2	28598.7	28093.2	27888.4	23769.4	0.542639	0.0499838	10.8563	1.86145e-27	1.3854e-26
3919	ENSMUSG00000023572.17	Ccndbp1	cyclin D-type binding-protein 1 [Source:MGI Symbol;Acc:MGI:109595]	chr2	120838884	120847385	+	8501	chr2:120838884-120847385	4052.82	4099.1	4203.09	2590.37	2807.21	2776.72	3421.55	-0.595167	0.0548283	-10.8551	1.88595e-27	1.40327e-26
3920	ENSMUSG00000025066.11	Sfr1	SWI5 dependent recombination repair 1 [Source:MGI Symbol;Acc:MGI:1915038]	chr19	47720121	47724027	+	3906	chr19:47720121-47724027	12274.5	11855.1	12173.2	8853.1	8877.97	9153.06	10531.2	-0.433151	0.0399069	-10.854	1.90822e-27	1.41948e-26
3921	ENSMUSG00000074489.10	Bglap3	bone gamma-carboxyglutamate protein 3 [Source:MGI Symbol;Acc:MGI:88155]	chr3	88275923	88280050	-	4127	chr3:88275923-88280050	20.3889	11.956	20.4491	216.621	174.034	148.064	98.5856	3.22356	0.297046	10.852	1.95038e-27	1.45047e-26
3922	ENSMUSG00000027996.14	Sfrp2	secreted frizzled-related protein 2 [Source:MGI Symbol;Acc:MGI:108078]	chr3	83673628	83681623	+	7995	chr3:83673628-83681623	500.5	1141.87	1030.62	37.455	51.5366	43.0947	467.513	-4.06124	0.374246	-10.8518	1.95534e-27	1.45379e-26
3923	ENSMUSG00000021785.9	Ngly1	N-glycanase 1 [Source:MGI Symbol;Acc:MGI:1913276]	chr14	6157837	6220483	-	62646	chr14:6157837-6220483	2547.47	2536.26	2540.26	1559.35	1682.65	1645.95	2085.32	-0.640396	0.0590235	-10.8499	1.99746e-27	1.48473e-26
3924	ENSMUSG00000066043.14	Phactr4	phosphatase and actin regulator 4 [Source:MGI Symbol;Acc:MGI:2140327]	chr4	132083234	132149800	-	66566	chr4:132083234-132149800	4947.11	5139.38	5138.95	3588.81	3527.36	3392.23	4288.97	-0.534265	0.0492755	-10.8424	2.16674e-27	1.61014e-26
3925	ENSMUSG00000060935.7	Tmem263	transmembrane protein 263 [Source:MGI Symbol;Acc:MGI:2143652]	chr10	84938491	84956482	+	17991	chr10:84938491-84956482	4361.15	4320	4381.2	6925.98	6479.05	6228.15	5449.26	0.587065	0.0541499	10.8415	2.18905e-27	1.62631e-26
3926	ENSMUSG00000090622.2	A930033H14Rik	RIKEN cDNA A930033H14 gene [Source:MGI Symbol;Acc:MGI:2444562]	chr10	69045592	69048928	-	3336	chr10:69045592-69048928	464.52	469.576	391.867	149.774	111.302	132.886	286.654	-1.73181	0.159765	-10.8397	2.23107e-27	1.65711e-26
3927	ENSMUSG00000041608.9	Entpd3	ectonucleoside triphosphate diphosphohydrolase 3 [Source:MGI Symbol;Acc:MGI:1321386]	chr9	120368884	120397393	+	28509	chr9:120368884-120397393	207.878	247.304	247.473	37.4403	53.3441	43.0676	139.418	-2.34249	0.216137	-10.838	2.27448e-27	1.68892e-26
3928	ENSMUSG00000035342.15	Lzts2	leucine zipper, putative tumor suppressor 2 [Source:MGI Symbol;Acc:MGI:2385095]	chr19	45002853	45015550	+	12697	chr19:45002853-45015550	4817.35	5097.44	4765.51	7945.08	7280.68	7254.6	6193.44	0.61415	0.0566784	10.8357	2.332e-27	1.73119e-26
3929	ENSMUSG00000042831.14	Alkbh6	alkB homolog 6 [Source:MGI Symbol;Acc:MGI:2142037]	chr7	30008142	30013729	+	5587	chr7:30008142-30013729	793.325	803.589	771.65	1428.15	1354.81	1349.96	1083.58	0.801424	0.0739978	10.8304	2.47121e-27	1.83407e-26
3930	ENSMUSG00000039050.9	Osbpl2	oxysterol binding protein-like 2 [Source:MGI Symbol;Acc:MGI:2442832]	chr2	179761099	179804473	+	43374	chr2:179761099-179804473	3542.06	3545.95	3634.5	5536.66	5092.93	5250.02	4433.69	0.56594	0.0522773	10.8257	2.59997e-27	1.92914e-26
3931	ENSMUSG00000031309.16	Rps6ka3	ribosomal protein S6 kinase polypeptide 3 [Source:MGI Symbol;Acc:MGI:104557]	chrX	157993303	158151240	+	157937	chrX:157993303-158151240	7624.95	7350.12	7422.15	5261.49	5313.19	4936.53	6318.07	-0.529694	0.0489341	-10.8246	2.63099e-27	1.95166e-26
3932	ENSMUSG00000027601.14	Mtfr1	mitochondrial fission regulator 1 [Source:MGI Symbol;Acc:MGI:1914722]	chr3	19241491	19274981	+	33490	chr3:19241491-19274981	4047.2	4121.8	4151.95	5627.31	5860.95	5782.84	4932.01	0.487018	0.0449921	10.8245	2.63416e-27	1.95351e-26
3933	ENSMUSG00000015671.12	Psma2	proteasome subunit alpha 2 [Source:MGI Symbol;Acc:MGI:104885]	chr13	14787825	14848821	+	60996	chr13:14787825-14848821	12865	12052.1	12499.9	8296.86	8399.31	8972.91	10514.3	-0.543252	0.0501956	-10.8227	2.68735e-27	1.99245e-26
3934	ENSMUSG00000027823.10	Gmps	guanine monophosphate synthetase [Source:MGI Symbol;Acc:MGI:2448526]	chr3	63883527	63930000	+	46473	chr3:63883527-63930000	5899.1	5781.06	5805.67	7793.55	7956.59	8074.63	6885.1	0.445799	0.0411941	10.8219	2.70989e-27	2.00866e-26
3935	ENSMUSG00000005447.13	Pafah1b3	platelet-activating factor acetylhydrolase, isoform 1b, subunit 3 [Source:MGI Symbol;Acc:MGI:108414]	chr7	24994474	24997411	-	2937	chr7:24994474-24997411	1102.57	1157.02	1125.9	575.952	624.426	624.789	868.442	-0.888547	0.082133	-10.8184	2.81638e-27	2.08706e-26
3936	ENSMUSG00000012483.5	Rpa3	replication protein A3 [Source:MGI Symbol;Acc:MGI:1915490]	chr6	8255936	8259173	-	3237	chr6:8255936-8259173	695.414	677.306	641.953	1198.43	1243.73	1320.7	962.923	0.898036	0.083052	10.8129	2.98926e-27	2.2146e-26
3937	ENSMUSG00000019494.15	Cops6	COP9 signalosome subunit 6 [Source:MGI Symbol;Acc:MGI:1349439]	chr5	138159333	138162908	+	3575	chr5:138159333-138162908	8385.83	7748.87	8191.2	5621.59	5627.6	5744.18	6886.55	-0.517297	0.0478612	-10.8083	3.14478e-27	2.32923e-26
3938	ENSMUSG00000050395.10	Tnfsf15	tumor necrosis factor (ligand) superfamily, member 15 [Source:MGI Symbol;Acc:MGI:2180140]	chr4	63642840	63663350	-	20510	chr4:63642840-63663350	426.565	369.892	305.813	53.8663	84.5871	82.4424	220.527	-2.27582	0.21058	-10.8074	3.17566e-27	2.3515e-26
3939	ENSMUSG00000046519.16	Golph3l	golgi phosphoprotein 3-like [Source:MGI Symbol;Acc:MGI:1917129]	chr3	95496245	95526558	+	30313	chr3:95496245-95526558	1539.12	1436.54	1613.99	2522.01	2666.5	2482.48	2043.44	0.739013	0.0684088	10.8029	3.33499e-27	2.46886e-26
3940	ENSMUSG00000027868.12	Tbx15	T-box 15 [Source:MGI Symbol;Acc:MGI:1277234]	chr3	99147697	99261575	+	113878	chr3:99147697-99261575	21840.3	22343.9	24512.5	4580.94	6622.9	6806.96	14451.2	-1.90559	0.176411	-10.802	3.36643e-27	2.4915e-26
3941	ENSMUSG00000035547.15	Capn5	calpain 5 [Source:MGI Symbol;Acc:MGI:1100859]	chr7	97770766	97827481	-	56715	chr7:97770766-97827481	918.096	1120	992.772	403.43	476.207	411.344	720.308	-1.22234	0.113191	-10.7989	3.48422e-27	2.57802e-26
3942	ENSMUSG00000032330.8	Cox7a2	cytochrome c oxidase subunit 7A2 [Source:MGI Symbol;Acc:MGI:1316715]	chr9	79662643	79667160	-	4517	chr9:79662643-79667160	5541.15	5281.23	5563.57	3720.73	3759.52	3888.85	4625.84	-0.527021	0.048821	-10.795	3.63583e-27	2.68952e-26
3943	ENSMUSG00000027165.17	Iftap	intraflagellar transport associated protein [Source:MGI Symbol;Acc:MGI:1915420]	chr2	101391126	101479877	-	88751	chr2:101391126-101479877	1712.93	1446.77	1571.58	671.939	776.425	804.021	1163.94	-1.06729	0.0989081	-10.7907	3.80953e-27	2.81729e-26
3944	ENSMUSG00000029208.17	Guf1	GUF1 homolog, GTPase [Source:MGI Symbol;Acc:MGI:2140726]	chr5	69714266	69733316	+	19050	chr5:69714266-69733316	1748.21	1664.61	1686.27	2568.48	2763.18	2725.62	2192.73	0.65858	0.0610619	10.7855	4.0325e-27	2.98143e-26
3945	ENSMUSG00000029600.11	Rita1	RBPJ interacting and tubulin associated 1 [Source:MGI Symbol;Acc:MGI:1922021]	chr5	120732370	120750654	-	18284	chr5:120732370-120750654	597.003	574.821	583.564	1084.37	1055.85	1058.66	825.712	0.8631	0.0800318	10.7845	4.07594e-27	3.01279e-26
3946	ENSMUSG00000090066.3	1110002E22Rik	RIKEN cDNA 1110002E22 gene [Source:MGI Symbol;Acc:MGI:1915066]	chr3	137770813	137787267	+	16454	chr3:137770813-137787267	35443	37732.6	36777.2	19797.5	23339.6	23302.8	29398.8	-0.725342	0.0672691	-10.7827	4.1554e-27	3.07074e-26
3947	ENSMUSG00000029397.16	Rchy1	ring finger and CHY zinc finger domain containing 1 [Source:MGI Symbol;Acc:MGI:1915348]	chr5	92096763	92110927	-	14164	chr5:92096763-92110927	3181.56	3235.28	3373.71	4657.46	4910.24	4941.87	4050.02	0.567056	0.0525937	10.7818	4.19514e-27	3.09865e-26
3948	ENSMUSG00000031671.12	Setd6	SET domain containing 6 [Source:MGI Symbol;Acc:MGI:1913333]	chr8	96442509	96445638	+	3129	chr8:96442509-96445638	1482.83	1408.53	1514.61	2408.64	2326.25	2563.69	1950.76	0.726228	0.0673568	10.7818	4.19529e-27	3.09865e-26
3949	ENSMUSG00000053898.13	Ech1	enoyl coenzyme A hydratase 1, peroxisomal [Source:MGI Symbol;Acc:MGI:1858208]	chr7	28524642	28531672	+	7030	chr7:28524642-28531672	4747.29	4600.59	4948.88	3019.45	3219.88	3221.26	3959.56	-0.595099	0.055271	-10.7669	4.93178e-27	3.6417e-26
3950	ENSMUSG00000030785.9	Cox6a2	cytochrome c oxidase subunit 6A2 [Source:MGI Symbol;Acc:MGI:104649]	chr7	127804607	127805559	-	952	chr7:127804607-127805559	2600.11	2650.69	2886.85	1532.6	1692.06	1557.14	2153.24	-0.765232	0.0710806	-10.7657	4.99894e-27	3.69036e-26
3951	ENSMUSG00000022385.12	Gtse1	G two S phase expressed protein 1 [Source:MGI Symbol;Acc:MGI:1352755]	chr15	85743946	85760774	+	16828	chr15:85743946-85760774	982.369	802.362	720.644	2514.7	2058.43	1945.98	1504.08	1.36886	0.127195	10.7619	5.20847e-27	3.84407e-26
3952	ENSMUSG00000031641.15	Cbr4	carbonyl reductase 4 [Source:MGI Symbol;Acc:MGI:2384567]	chr8	61940768	61959728	+	18960	chr8:61940768-61959728	1192.23	1109.77	1203.6	572.448	604.29	648.251	888.432	-0.939145	0.0872714	-10.7612	5.24826e-27	3.87245e-26
3953	ENSMUSG00000038126.18	Mphosph9	M-phase phosphoprotein 9 [Source:MGI Symbol;Acc:MGI:2443138]	chr5	124389022	124466035	-	77013	chr5:124389022-124466035	903.909	869.89	1035.49	1863.26	2473.32	2168.51	1552.4	1.20478	0.111982	10.7587	5.3921e-27	3.97758e-26
3954	ENSMUSG00000022263.11	Trio	triple functional domain (PTPRF interacting) [Source:MGI Symbol;Acc:MGI:1927230]	chr15	27730737	28025934	-	295197	chr15:27730737-28025934	34627	39474.2	38449.6	25248.4	24621.5	24187.1	31101.3	-0.602975	0.0560483	-10.7581	5.42634e-27	4.00182e-26
3955	ENSMUSG00000056209.8	Npm3	nucleoplasmin 3 [Source:MGI Symbol;Acc:MGI:894653]	chr19	45736173	45738030	-	1857	chr19:45736173-45738030	2393.54	2104.81	2275.44	3616.78	3583.92	3571.6	2924.35	0.66722	0.0620217	10.7578	5.44273e-27	4.01289e-26
3956	ENSMUSG00000047819.4	Tigd4	tigger transposable element derived 4 [Source:MGI Symbol;Acc:MGI:2685264]	chr3	84500881	84504339	+	3458	chr3:84500881-84504339	213.734	171.211	181.406	21.9163	22.9931	33.9042	107.527	-2.76442	0.25698	-10.7573	5.47308e-27	4.03425e-26
3957	ENSMUSG00000026271.16	Gpr35	G protein-coupled receptor 35 [Source:MGI Symbol;Acc:MGI:1929509]	chr1	92878587	92914113	+	35526	chr1:92878587-92914113	197.105	206.556	260.993	27.8344	7.11689	7.09061	117.783	-3.89841	0.362594	-10.7514	5.83399e-27	4.2992e-26
3958	ENSMUSG00000030279.16	C2cd5	C2 calcium-dependent domain containing 5 [Source:MGI Symbol;Acc:MGI:1921991]	chr6	142956646	143045867	-	89221	chr6:142956646-143045867	3141.19	3227.59	3265.75	2014.92	2178.7	2109.92	2656.34	-0.610886	0.0568404	-10.7474	6.0964e-27	4.4903e-26
3959	ENSMUSG00000040219.5	Ttc12	tetratricopeptide repeat domain 12 [Source:MGI Symbol;Acc:MGI:2444588]	chr9	49348263	49397525	-	49262	chr9:49348263-49397525	790.286	845.692	916.688	1670.26	1508.63	1631.71	1227.21	0.912491	0.0849035	10.7474	6.09595e-27	4.4903e-26
3960	ENSMUSG00000025782.13	Taf3	TATA-box binding protein associated factor 3 [Source:MGI Symbol;Acc:MGI:2388097]	chr2	9919363	10053407	-	134044	chr2:9919363-10053407	1445.11	1591.53	1606.83	2511.05	2536.39	2486.31	2029.54	0.698343	0.064994	10.7447	6.2743e-27	4.62016e-26
3961	ENSMUSG00000031137.18	Fgf13	fibroblast growth factor 13 [Source:MGI Symbol;Acc:MGI:109178]	chrX	58107505	58613431	-	505926	chrX:58107505-58613431	1206.59	1264.63	1614.52	76.0036	108.629	160.82	738.533	-3.40557	0.316969	-10.7442	6.31357e-27	4.64791e-26
3962	ENSMUSG00000040282.14	Cdin1	CDAN1 interacting nuclease 1 [Source:MGI Symbol;Acc:MGI:3026886]	chr2	115412197	115609249	+	197052	chr2:115412197-115609249	414.765	416.044	399.551	795.336	899.608	877.467	633.795	1.05951	0.0986177	10.7436	6.35326e-27	4.67594e-26
3963	ENSMUSG00000028334.11	Nans	N-acetylneuraminic acid synthase (sialic acid synthase) [Source:MGI Symbol;Acc:MGI:2149820]	chr4	46489248	46503632	+	14384	chr4:46489248-46503632	5199.78	4891.86	4933.48	8590.34	7852.87	7490.82	6493.19	0.670329	0.0623949	10.7433	6.37029e-27	4.6873e-26
3964	ENSMUSG00000034361.11	Cpne2	copine II [Source:MGI Symbol;Acc:MGI:2387578]	chr8	95259618	95297159	+	37541	chr8:95259618-95297159	5279.82	4931.65	5095.84	7102.23	7368.29	7286.19	6177.34	0.506367	0.0471404	10.7417	6.48585e-27	4.77112e-26
3965	ENSMUSG00000051228.6	Nyx	nyctalopin [Source:MGI Symbol;Acc:MGI:2448607]	chrX	13332349	13355552	+	23203	chrX:13332349-13355552	4.88045	3.56787	4.48048	124.171	142.519	113.594	65.5355	4.44811	0.414119	10.7411	6.5227e-27	4.79702e-26
3966	ENSMUSG00000027889.18	Ampd2	adenosine monophosphate deaminase 2 [Source:MGI Symbol;Acc:MGI:88016]	chr3	107981378	107993967	-	12589	chr3:107981378-107993967	5012.45	4993.25	4655.12	8196.82	7574.08	7284.73	6286.07	0.652119	0.0607133	10.741	6.53592e-27	4.80553e-26
3967	ENSMUSG00000116270.2	Gm1600	predicted gene 1600 [Source:MGI Symbol;Acc:MGI:2686446]	chr16	10141969	10165455	-	23486	chr16:10141969-10165455	219.611	234.271	183.683	37.4359	43.219	36.6463	125.811	-2.38977	0.222522	-10.7395	6.64362e-27	4.88348e-26
3968	ENSMUSG00000042229.10	Rabif	RAB interacting factor [Source:MGI Symbol;Acc:MGI:2138605]	chr1	134422386	134436512	+	14126	chr1:134422386-134436512	1875.61	1777.19	1768.93	2769.97	2722.86	2797.14	2285.28	0.611063	0.0569101	10.7373	6.79723e-27	4.99514e-26
3969	ENSMUSG00000048076.15	Arf1	ADP-ribosylation factor 1 [Source:MGI Symbol;Acc:MGI:99431]	chr11	59102238	59119096	-	16858	chr11:59102238-59119096	25170.8	24113.5	24130	32939	33070.3	31957.4	28563.5	0.415873	0.0387321	10.7372	6.80936e-27	5.0028e-26
3970	ENSMUSG00000034171.14	Faah	fatty acid amide hydrolase [Source:MGI Symbol;Acc:MGI:109609]	chr4	115824342	115875123	-	50781	chr4:115824342-115875123	14.6115	21.946	14.0831	172.256	153.071	149.042	87.5017	3.12011	0.290601	10.7368	6.84099e-27	5.02477e-26
3971	ENSMUSG00000018931.4	Natd1	N-acetyltransferase domain containing 1 [Source:MGI Symbol;Acc:MGI:1344388]	chr11	60793072	60805576	-	12504	chr11:60793072-60805576	3843.34	3999.72	3982.85	2696.57	2762.59	2735.01	3336.68	-0.528435	0.0492197	-10.7362	6.8782e-27	5.05082e-26
3972	ENSMUSG00000042870.16	Tom1	target of myb1 trafficking protein [Source:MGI Symbol;Acc:MGI:1338026]	chr8	75760333	75796749	+	36416	chr8:75760333-75796749	7596.49	7472.23	7320.89	5420.23	5116.27	5016.89	6323.83	-0.525239	0.0489394	-10.7324	7.16842e-27	5.26262e-26
3973	ENSMUSG00000036503.14	Rnf13	ring finger protein 13 [Source:MGI Symbol;Acc:MGI:1346341]	chr3	57643483	57742654	+	99171	chr3:57643483-57742654	6195.44	5740.23	5597.35	8827.91	8471.54	8913.09	7290.93	0.579317	0.0539878	10.7305	7.31866e-27	5.37156e-26
3974	ENSMUSG00000021809.11	Nudt13	nudix (nucleoside diphosphate linked moiety X)-type motif 13 [Source:MGI Symbol;Acc:MGI:1914975]	chr14	20344765	20367646	+	22881	chr14:20344765-20367646	1012.64	860.444	837.442	1906.43	1688.94	1861.67	1361.26	1.00553	0.0937124	10.73	7.3611e-27	5.40135e-26
3975	ENSMUSG00000041132.12	N4bp2l1	NEDD4 binding protein 2-like 1 [Source:MGI Symbol;Acc:MGI:2140872]	chr5	150495109	150520653	-	25544	chr5:150495109-150520653	68.6454	61.4002	92.1982	295.022	311.431	307.399	189.349	2.01574	0.18788	10.7289	7.4499e-27	5.46514e-26
3976	ENSMUSG00000051669.7	AU021092	expressed sequence AU021092 [Source:MGI Symbol;Acc:MGI:2146559]	chr16	5029687	5040163	-	10476	chr16:5029687-5040163	285.749	302.764	307.478	61.2359	89.3354	69.7379	186.05	-1.9936	0.185855	-10.7267	7.63023e-27	5.59601e-26
3977	ENSMUSG00000045667.15	Smtnl2	smoothelin-like 2 [Source:MGI Symbol;Acc:MGI:2442764]	chr11	72279990	72302539	-	22549	chr11:72279990-72302539	322.973	167.599	206.907	18.8146	23.4426	25.5147	127.542	-3.23204	0.301346	-10.7254	7.7391e-27	5.67444e-26
3978	ENSMUSG00000024388.12	Myo7b	myosin VIIB [Source:MGI Symbol;Acc:MGI:107709]	chr18	32092287	32170014	-	77727	chr18:32092287-32170014	42.9505	44.0089	54.8928	302.189	250.07	219.834	152.324	2.39342	0.223157	10.7253	7.74354e-27	5.67626e-26
3979	ENSMUSG00000027750.17	Postn	periostin, osteoblast specific factor [Source:MGI Symbol;Acc:MGI:1926321]	chr3	54268530	54298458	+	29928	chr3:54268530-54298458	20176.8	24741	26887.2	12842.2	11401.9	11681.3	17955.1	-0.995317	0.092855	-10.719	8.2851e-27	6.07172e-26
3980	ENSMUSG00000028671.17	Gale	galactose-4-epimerase, UDP [Source:MGI Symbol;Acc:MGI:1921496]	chr4	135691038	135695489	+	4451	chr4:135691038-135695489	1701.08	1717.67	1529.24	942.896	869.11	831.679	1265.28	-0.901584	0.0841426	-10.7149	8.6606e-27	6.34531e-26
3981	ENSMUSG00000034055.17	Phka1	phosphorylase kinase alpha 1 [Source:MGI Symbol;Acc:MGI:97576]	chrX	101557581	101687852	-	130271	chrX:101557581-101687852	2952.94	2964.73	2928.86	1931.08	1980.03	2029.93	2464.59	-0.573687	0.0535414	-10.7148	8.67073e-27	6.35113e-26
3982	ENSMUSG00000039328.12	Rnf122	ring finger protein 122 [Source:MGI Symbol;Acc:MGI:1916117]	chr8	31601848	31621510	+	19662	chr8:31601848-31621510	2839.54	2750.54	2806.16	1655.81	1808.86	1822.06	2280.49	-0.666496	0.0622134	-10.7131	8.8387e-27	6.47254e-26
3983	ENSMUSG00000012296.17	Tjap1	tight junction associated protein 1 [Source:MGI Symbol;Acc:MGI:1921344]	chr17	46568777	46593952	-	25175	chr17:46568777-46593952	9793.25	9932.07	9615.36	6811.22	7254.66	7058.21	8410.8	-0.473597	0.0442087	-10.7128	8.86674e-27	6.49144e-26
3984	ENSMUSG00000032609.13	Klhdc8b	kelch domain containing 8B [Source:MGI Symbol;Acc:MGI:1925517]	chr9	108324835	108338780	-	13945	chr9:108324835-108338780	638.576	719.921	784.938	292.583	264.391	303.492	500.65	-1.30776	0.122086	-10.7118	8.95778e-27	6.55645e-26
3985	ENSMUSG00000111594.2	Gm3365	predicted gene 3365 [Source:MGI Symbol;Acc:MGI:3781543]	chr8	70007454	70037814	-	30360	chr8:70007454-70037814	54.6194	46.3137	31.3132	238.518	233.887	266.973	145.271	2.42102	0.226036	10.7108	9.05639e-27	6.62696e-26
3986	ENSMUSG00000023938.9	Aars2	alanyl-tRNA synthetase 2, mitochondrial [Source:MGI Symbol;Acc:MGI:2681839]	chr17	45817767	45831769	+	14002	chr17:45817767-45831769	1745.25	1728.26	1763.51	1086.5	1029.57	1093.1	1407.7	-0.705579	0.0658908	-10.7083	9.30434e-27	6.80669e-26
3987	ENSMUSG00000002602.17	Axl	AXL receptor tyrosine kinase [Source:MGI Symbol;Acc:MGI:1347244]	chr7	25456698	25488130	-	31432	chr7:25456698-25488130	18145.1	18600.5	17824.6	12513.9	11078.5	10712.8	14812.6	-0.668554	0.0624415	-10.7069	9.44822e-27	6.91021e-26
3988	ENSMUSG00000025155.16	Dus1l	dihydrouridine synthase 1-like (S. cerevisiae) [Source:MGI Symbol;Acc:MGI:1915980]	chr11	120680027	120687229	-	7202	chr11:120680027-120687229	2651.21	2578.67	2792.01	4193.81	4091.18	3932.33	3373.2	0.606043	0.0566123	10.7051	9.62822e-27	7.04009e-26
3989	ENSMUSG00000074480.5	Mex3a	mex3 RNA binding family member A [Source:MGI Symbol;Acc:MGI:1919890]	chr3	88439702	88448703	+	9001	chr3:88439702-88448703	2697.99	2624.91	2517.06	3918.56	4290.97	4402.44	3408.66	0.68441	0.0639367	10.7045	9.69552e-27	7.08752e-26
3990	ENSMUSG00000021645.17	Smn1	survival motor neuron 1 [Source:MGI Symbol;Acc:MGI:109257]	chr13	100261360	100274198	+	12838	chr13:100261360-100274198	1919.15	1884.48	1844.6	3025.78	2883.2	2813.66	2395.15	0.625799	0.058468	10.7033	9.82593e-27	7.18105e-26
3991	ENSMUSG00000039831.17	Arhgap29	Rho GTPase activating protein 29 [Source:MGI Symbol;Acc:MGI:2443818]	chr3	121746190	121810402	+	64212	chr3:121746190-121810402	8349.06	8452.51	7865	5813.54	5404.34	5556.9	6906.89	-0.555601	0.0519103	-10.7031	9.84137e-27	7.19054e-26
3992	ENSMUSG00000001151.11	Pcnt	pericentrin (kendrin) [Source:MGI Symbol;Acc:MGI:102722]	chr10	76187097	76278620	-	91523	chr10:76187097-76278620	6732.03	6220.7	6130.13	3098.08	3095.69	3833.08	4851.62	-0.926234	0.0865415	-10.7028	9.87801e-27	7.2155e-26
3993	ENSMUSG00000027787.15	Nmd3	NMD3 ribosome export adaptor [Source:MGI Symbol;Acc:MGI:2140103]	chr3	69629318	69663706	+	34388	chr3:69629318-69663706	3721.81	3270.12	3493.74	5506.29	5344.42	5437.68	4462.34	0.633921	0.0592364	10.7015	1.00097e-26	7.30985e-26
3994	ENSMUSG00000040385.8	Ppp1ca	protein phosphatase 1 catalytic subunit alpha [Source:MGI Symbol;Acc:MGI:103016]	chr19	4242064	4245419	+	3355	chr19:4242064-4245419	25072	23938.2	24329.7	18702.5	18176.7	18430.6	21441.6	-0.406913	0.0380266	-10.7007	1.00964e-26	7.37133e-26
3995	ENSMUSG00000105692.2	Gm43737	predicted gene 43737 [Source:MGI Symbol;Acc:MGI:5663874]	chr3	89117732	89120471	+	2739	chr3:89117732-89120471	862.643	980.678	957.189	1822.96	1654.03	1669.93	1324.57	0.87697	0.0819771	10.6977	1.04285e-26	7.61188e-26
3996	ENSMUSG00000074486.3	Bglap2	bone gamma-carboxyglutamate protein 2 [Source:MGI Symbol;Acc:MGI:88157]	chr3	88285043	88286006	-	963	chr3:88285043-88286006	62.2097	87.3945	80.0025	291.436	326.993	296.431	190.744	1.97246	0.184383	10.6976	1.04445e-26	7.62164e-26
3997	ENSMUSG00000056476.14	Med12l	mediator complex subunit 12-like [Source:MGI Symbol;Acc:MGI:2139916]	chr3	58913246	59226103	+	312857	chr3:58913246-59226103	13.6408	11.6825	9.48762	167.558	150.524	151.663	84.0925	3.58252	0.334934	10.6962	1.06023e-26	7.73488e-26
3998	ENSMUSG00000044244.19	Il20rb	interleukin 20 receptor beta [Source:MGI Symbol;Acc:MGI:2143266]	chr9	100339772	100368841	-	29069	chr9:100339772-100368841	605.345	413.095	403.853	122.414	100.853	111.716	292.879	-2.05456	0.192159	-10.692	1.10986e-26	8.0949e-26
3999	ENSMUSG00000024176.11	Sox8	SRY (sex determining region Y)-box 8 [Source:MGI Symbol;Acc:MGI:98370]	chr17	25784866	25789660	-	4794	chr17:25784866-25789660	1004.63	846.6	856.601	404.816	313.5	332.992	626.524	-1.35655	0.126883	-10.6914	1.11681e-26	8.14355e-26
4000	ENSMUSG00000044533.16	Rps2	ribosomal protein S2 [Source:MGI Symbol;Acc:MGI:105110]	chr17	24937090	24940903	+	3813	chr17:24937090-24940903	47439	46421	49402.2	66873.3	63451	65494.3	56513.5	0.450513	0.0421415	10.6905	1.12764e-26	8.22046e-26
4001	ENSMUSG00000034354.18	Mtmr3	myotubularin related protein 3 [Source:MGI Symbol;Acc:MGI:1921552]	chr11	4430868	4544863	-	113995	chr11:4430868-4544863	7889.43	8273.52	8449.97	11514.9	11334.8	11248.3	9785.14	0.470158	0.0439871	10.6885	1.15174e-26	8.3941e-26
4002	ENSMUSG00000017428.17	Psmd11	proteasome (prosome, macropain) 26S subunit, non-ATPase, 11 [Source:MGI Symbol;Acc:MGI:1916327]	chr11	80319441	80364074	+	44633	chr11:80319441-80364074	13215.7	12751.7	13139.6	9797.82	9243.88	9366.26	11252.5	-0.460899	0.0431278	-10.6868	1.17333e-26	8.54928e-26
4003	ENSMUSG00000022193.8	Psmb5	proteasome (prosome, macropain) subunit, beta type 5 [Source:MGI Symbol;Acc:MGI:1194513]	chr14	54851576	54855479	-	3903	chr14:54851576-54855479	6551.26	6062.51	6388.15	4446.82	4381.63	4275.46	5350.97	-0.535891	0.0501458	-10.6867	1.17524e-26	8.56111e-26
4004	ENSMUSG00000026532.8	Spta1	spectrin alpha, erythrocytic 1 [Source:MGI Symbol;Acc:MGI:98385]	chr1	174000342	174076016	+	75674	chr1:174000342-174076016	286.821	313.758	332.245	45.7938	50.2998	82.0578	185.162	-2.34682	0.219684	-10.6827	1.2265e-26	8.93224e-26
4005	ENSMUSG00000030102.12	Itpr1	inositol 1,4,5-trisphosphate receptor 1 [Source:MGI Symbol;Acc:MGI:96623]	chr6	108190057	108528070	+	338013	chr6:108190057-108528070	1268.26	1481.11	1304.09	2306.34	2564.41	2476.03	1900.04	0.857015	0.0802277	10.6823	1.23201e-26	8.97013e-26
4006	ENSMUSG00000063952.17	Brpf3	bromodomain and PHD finger containing, 3 [Source:MGI Symbol;Acc:MGI:2146836]	chr17	29020064	29058923	+	38859	chr17:29020064-29058923	1821.8	1656.36	1822.62	3065.45	2908.21	2795.06	2344.92	0.724946	0.0678719	10.6811	1.24803e-26	9.08454e-26
4007	ENSMUSG00000033054.8	Npat	nuclear protein in the AT region [Source:MGI Symbol;Acc:MGI:107605]	chr9	53448347	53485642	+	37295	chr9:53448347-53485642	1586.71	1817.65	1562.39	2826.27	2903.82	2780.97	2246.3	0.776337	0.0726839	10.681	1.24926e-26	9.09121e-26
4008	ENSMUSG00000044502.17	Bod1	biorientation of chromosomes in cell division 1 [Source:MGI Symbol;Acc:MGI:1916806]	chr11	31615181	31621885	-	6704	chr11:31615181-31621885	7285.96	6683.79	6991.77	4248.25	4550.09	4727.14	5747.83	-0.63139	0.0591808	-10.6688	1.42389e-26	1.03595e-25
4009	ENSMUSG00000033732.11	Sf3b3	splicing factor 3b, subunit 3 [Source:MGI Symbol;Acc:MGI:1289341]	chr8	111536871	111573419	-	36548	chr8:111536871-111573419	10016.6	9883.62	10016.8	13419.4	12989.1	13082.6	11568	0.400262	0.0375194	10.6681	1.43479e-26	1.04361e-25
4010	ENSMUSG00000041268.18	Dmxl2	Dmx-like 2 [Source:MGI Symbol;Acc:MGI:2444630]	chr9	54272442	54408910	-	136468	chr9:54272442-54408910	2222.45	2235.99	2143.64	1207.71	1381.23	1305.49	1749.42	-0.760109	0.0712772	-10.6641	1.49812e-26	1.08941e-25
4011	ENSMUSG00000025609.16	Mkln1	muskelin 1, intracellular mediator containing kelch motifs [Source:MGI Symbol;Acc:MGI:1351638]	chr6	31375670	31493746	+	118076	chr6:31375670-31493746	7963.48	7455.13	8006.12	5207.47	5447.68	5486.31	6594.36	-0.536878	0.0503592	-10.661	1.54979e-26	1.12642e-25
4012	ENSMUSG00000026584.15	Scyl3	SCY1-like 3 (S. cerevisiae) [Source:MGI Symbol;Acc:MGI:1921385]	chr1	163756669	163782695	+	26026	chr1:163756669-163782695	1814.78	1933.21	1701.64	3042.08	2983.72	2871.95	2391.23	0.706772	0.0662953	10.661	1.54976e-26	1.12642e-25
4013	ENSMUSG00000058392.14	Rrp1b	ribosomal RNA processing 1B [Source:MGI Symbol;Acc:MGI:1919712]	chr17	32255074	32281839	+	26765	chr17:32255074-32281839	2615.99	2309.62	2434.55	4114.23	3803.09	4105.98	3230.58	0.706221	0.0662518	10.6596	1.57189e-26	1.1422e-25
4014	ENSMUSG00000046186.9	Cd109	CD109 antigen [Source:MGI Symbol;Acc:MGI:2445221]	chr9	78522828	78623535	+	100707	chr9:78522828-78623535	5866.11	4819.74	4973.22	2983.84	2916.83	2923.11	4080.48	-0.825921	0.0774813	-10.6596	1.57238e-26	1.14227e-25
4015	ENSMUSG00000032112.11	Trappc4	trafficking protein particle complex 4 [Source:MGI Symbol;Acc:MGI:1926211]	chr9	44314995	44318897	-	3902	chr9:44314995-44318897	2871.93	2878.43	2853.29	4127.11	4097.97	3998.48	3471.2	0.506119	0.0474836	10.6588	1.58606e-26	1.15192e-25
4016	ENSMUSG00000024743.17	Syt7	synaptotagmin VII [Source:MGI Symbol;Acc:MGI:1859545]	chr19	10366454	10430544	+	64090	chr19:10366454-10430544	41.1303	40.4931	38.3987	288.56	210.267	219.694	139.757	2.51692	0.236176	10.657	1.61743e-26	1.17441e-25
4017	ENSMUSG00000044786.7	Zfp36	zinc finger protein 36 [Source:MGI Symbol;Acc:MGI:99180]	chr7	28076209	28079678	-	3469	chr7:28076209-28079678	1772.94	1646.44	1576.8	974.964	882.896	895.122	1291.53	-0.857968	0.0805108	-10.6566	1.62502e-26	1.17963e-25
4018	ENSMUSG00000036611.6	Eepd1	endonuclease/exonuclease/phosphatase family domain containing 1 [Source:MGI Symbol;Acc:MGI:1914734]	chr9	25392843	25515406	+	122563	chr9:25392843-25515406	1216.79	1135.96	1189.34	391.124	527.658	528.455	831.555	-1.28345	0.120449	-10.6556	1.6417e-26	1.19144e-25
4019	ENSMUSG00000074748.4	Atxn7l3b	ataxin 7-like 3B [Source:MGI Symbol;Acc:MGI:1914971]	chr10	112761335	112764906	-	3571	chr10:112761335-112764906	5585.79	5487.99	5308.03	7907.85	7595.7	7537.09	6570.41	0.491471	0.0461253	10.6551	1.65006e-26	1.19721e-25
4020	ENSMUSG00000079434.9	Neu2	neuraminidase 2 [Source:MGI Symbol;Acc:MGI:1344417]	chr1	87437611	87525567	+	87956	chr1:87437611-87525567	258.9	255.958	242.559	59.9434	54.8593	70.6449	157.144	-1.99961	0.187801	-10.6475	1.79101e-26	1.29915e-25
4021	ENSMUSG00000023019.13	Gpd1	glycerol-3-phosphate dehydrogenase 1 (soluble) [Source:MGI Symbol;Acc:MGI:95679]	chr15	99615396	99622886	+	7490	chr15:99615396-99622886	368.962	383.411	419.093	118.717	102.439	137.297	254.987	-1.69074	0.158793	-10.6475	1.79158e-26	1.29924e-25
4022	ENSMUSG00000022750.19	Klhl22	kelch-like 22 [Source:MGI Symbol;Acc:MGI:1337995]	chr16	17577482	17611246	+	33764	chr16:17577482-17611246	1571.85	1706.68	1609.87	2587.55	2500.59	2562.02	2089.76	0.646346	0.0607155	10.6455	1.83011e-26	1.32685e-25
4023	ENSMUSG00000050732.10	Vamp8	vesicle-associated membrane protein 8 [Source:MGI Symbol;Acc:MGI:1336882]	chr6	72362206	72367686	-	5480	chr6:72362206-72367686	3641.1	3479.31	3563.11	2389.85	2207.83	2386.55	2944.62	-0.612605	0.0575611	-10.6427	1.88609e-26	1.3671e-25
4024	ENSMUSG00000020385.17	Clk4	CDC like kinase 4 [Source:MGI Symbol;Acc:MGI:1098551]	chr11	51152557	51172593	+	20036	chr11:51152557-51172593	3292.1	3271.16	3292	4615.65	4533.23	4583.81	3931.33	0.478188	0.0449332	10.6422	1.89638e-26	1.37422e-25
4025	ENSMUSG00000035329.8	Fbxo33	F-box protein 33 [Source:MGI Symbol;Acc:MGI:1917861]	chr12	59247441	59266511	-	19070	chr12:59247441-59266511	798.592	876.84	946.785	1768.4	1709.09	1571.49	1278.53	0.943579	0.0886926	10.6388	1.96741e-26	1.42533e-25
4026	ENSMUSG00000057522.16	Spop	speckle-type BTB/POZ protein [Source:MGI Symbol;Acc:MGI:1343085]	chr11	95304906	95384232	+	79326	chr11:95304906-95384232	15419.3	15254.7	16223	11320.5	11457.4	11591.1	13544.3	-0.448076	0.0421176	-10.6387	1.96917e-26	1.42625e-25
4027	ENSMUSG00000113204.2	Gm46430	predicted gene, 46430 [Source:MGI Symbol;Acc:MGI:5826067]	chr13	74727477	74766064	-	38587	chr13:74727477-74766064	399.815	442.087	382.379	847.943	858.494	962.033	648.792	1.11971	0.105254	10.6381	1.98049e-26	1.4341e-25
4028	ENSMUSG00000069601.15	Ank3	ankyrin 3, epithelial [Source:MGI Symbol;Acc:MGI:88026]	chr10	69234603	69863268	+	628665	chr10:69234603-69863268	3104.64	2860.38	3518.88	1730.49	1572.27	1450.21	2372.81	-0.993038	0.0933673	-10.6358	2.03042e-26	1.46989e-25
4029	ENSMUSG00000028692.15	Akr1a1	aldo-keto reductase family 1, member A1 (aldehyde reductase) [Source:MGI Symbol;Acc:MGI:1929955]	chr4	116493707	116508877	-	15170	chr4:116493707-116508877	30824	30794.9	31612.9	40787.3	39618	40035.2	35612	0.369248	0.03472	10.635	2.04735e-26	1.48178e-25
4030	ENSMUSG00000070713.6	Hmgn2-ps	high mobility group nucleosomal binding domain 2, pseudogene [Source:MGI Symbol;Acc:MGI:3704312]	chr8	73057954	73059104	-	1150	chr8:73057954-73059104	1174.88	986.173	1085.11	429.695	515.997	503.09	782.491	-1.15907	0.109	-10.6337	2.07686e-26	1.50276e-25
4031	ENSMUSG00000024260.15	Sap130	Sin3A associated protein [Source:MGI Symbol;Acc:MGI:1919782]	chr18	31767424	31856114	+	88690	chr18:31767424-31856114	5626.91	5418.1	5180.03	8536.97	7923.45	7898.61	6764.01	0.585357	0.0550585	10.6315	2.12556e-26	1.53762e-25
4032	ENSMUSG00000085929.2	Gm13421	predicted gene 13421 [Source:MGI Symbol;Acc:MGI:3649922]	chr2	27430438	27433374	+	2936	chr2:27430438-27433374	13.0683	7.94701	17.1039	197.133	126.413	195.128	92.7991	3.56405	0.335298	10.6295	2.17294e-26	1.5715e-25
4033	ENSMUSG00000021725.10	Parp8	poly (ADP-ribose) polymerase family, member 8 [Source:MGI Symbol;Acc:MGI:1098713]	chr13	116991356	117162073	-	170717	chr13:116991356-117162073	1567.71	1690.59	1698.89	2539.71	2638.36	2632.69	2127.99	0.655711	0.0616921	10.6288	2.19022e-26	1.5836e-25
4034	ENSMUSG00000028439.15	Fam219a	family with sequence similarity 219, member A [Source:MGI Symbol;Acc:MGI:1919151]	chr4	41517691	41569538	-	51847	chr4:41517691-41569538	1814.95	1820.32	1898.7	1167.22	1151	1146.42	1499.77	-0.674322	0.0634655	-10.625	2.27983e-26	1.64799e-25
4035	ENSMUSG00000046768.14	Rhoj	ras homolog family member J [Source:MGI Symbol;Acc:MGI:1931551]	chr12	75355096	75448230	+	93134	chr12:75355096-75448230	1452.05	1270.47	1306.08	2391.26	2266.29	2253.84	1823.33	0.775945	0.0730419	10.6233	2.3223e-26	1.67828e-25
4036	ENSMUSG00000024941.10	Scyl1	SCY1-like 1 (S. cerevisiae) [Source:MGI Symbol;Acc:MGI:1931787]	chr19	5808379	5821447	-	13068	chr19:5808379-5821447	6185.72	6426.38	6225.01	9372.09	8634.16	8976.44	7636.64	0.518098	0.0487879	10.6194	2.42085e-26	1.74906e-25
4037	ENSMUSG00000073067.11	9130019P16Rik	RIKEN cDNA 9130019P16 gene [Source:MGI Symbol;Acc:MGI:1918824]	chr6	54246666	54407206	-	160540	chr6:54246666-54407206	126.291	111.57	125.904	6.24633	9.88537	9.84886	64.9575	-3.60608	0.339696	-10.6156	2.52137e-26	1.82123e-25
4038	ENSMUSG00000021242.10	Npc2	NPC intracellular cholesterol transporter 2 [Source:MGI Symbol;Acc:MGI:1915213]	chr12	84801336	84819926	-	18590	chr12:84801336-84819926	25485.1	26853.6	26728.9	19736.7	19452.3	19956.8	23035.6	-0.418435	0.0394191	-10.615	2.53699e-26	1.83206e-25
4039	ENSMUSG00000055415.9	Atp10b	ATPase, class V, type 10B [Source:MGI Symbol;Acc:MGI:2442688]	chr11	43040704	43153112	+	112408	chr11:43040704-43153112	15.5997	15.4442	10.0703	135.014	145.084	157.356	79.7615	3.26214	0.307327	10.6145	2.55025e-26	1.84118e-25
4040	ENSMUSG00000033502.16	Cdc14a	CDC14 cell division cycle 14A [Source:MGI Symbol;Acc:MGI:2442676]	chr3	116066202	116222394	-	156192	chr3:116066202-116222394	227.654	276.079	265.43	628.991	828.414	715.899	490.411	1.48854	0.140243	10.614	2.56493e-26	1.85132e-25
4041	ENSMUSG00000021483.9	Cdk20	cyclin-dependent kinase 20 [Source:MGI Symbol;Acc:MGI:2145349]	chr13	64580128	64589587	+	9459	chr13:64580128-64589587	712.153	628.074	688.019	1328.94	1214.92	1358.25	988.393	0.939897	0.0885538	10.6139	2.56918e-26	1.85393e-25
4042	ENSMUSG00000026726.11	Cubn	cubilin (intrinsic factor-cobalamin receptor) [Source:MGI Symbol;Acc:MGI:1931256]	chr2	13281149	13496624	-	215475	chr2:13281149-13496624	284.896	301.993	306.831	662.816	632.979	645.282	472.466	1.11501	0.105105	10.6085	2.72128e-26	1.9632e-25
4043	ENSMUSG00000036186.6	Dipk1b	divergent protein kinase domain 1B [Source:MGI Symbol;Acc:MGI:1927576]	chr2	26518469	26526509	+	8040	chr2:26518469-26526509	275.21	325.886	318.462	669.207	771.084	742.277	517.021	1.24252	0.117131	10.608	2.73529e-26	1.97282e-25
4044	ENSMUSG00000036698.12	Ago2	argonaute RISC catalytic subunit 2 [Source:MGI Symbol;Acc:MGI:2446632]	chr15	72967693	73056784	-	89091	chr15:72967693-73056784	20837.9	22148.2	21966.1	15460.6	15410.3	14302	18354.2	-0.523292	0.0493425	-10.6053	2.81565e-26	2.03027e-25
4045	ENSMUSG00000028932.9	Psmc2	proteasome (prosome, macropain) 26S subunit, ATPase 2 [Source:MGI Symbol;Acc:MGI:109555]	chr5	21990281	22008785	+	18504	chr5:21990281-22008785	15207.9	13614.4	14808.7	9495.28	9670.85	10059.8	12142.8	-0.577546	0.0544851	-10.6001	2.97792e-26	2.14675e-25
4046	ENSMUSG00000045763.9	Basp1	brain abundant, membrane attached signal protein 1 [Source:MGI Symbol;Acc:MGI:1917600]	chr15	25363363	25413850	-	50487	chr15:25363363-25413850	15131.3	14632.4	13491.9	23001	21321.2	21409.7	18164.6	0.602798	0.0568708	10.5994	2.99819e-26	2.16083e-25
4047	ENSMUSG00000030259.13	Rassf8	Ras association (RalGDS/AF-6) domain family (N-terminal) member 8 [Source:MGI Symbol;Acc:MGI:1918573]	chr6	145692474	145766805	+	74331	chr6:145692474-145766805	1832.11	2066.51	1806.33	3235.21	3153.03	3074.53	2527.95	0.729646	0.068842	10.5988	3.01681e-26	2.17371e-25
4048	ENSMUSG00000104528.2	Gm43314	predicted gene 43314 [Source:MGI Symbol;Acc:MGI:5663451]	chr3	157600598	157602828	-	2230	chr3:157600598-157602828	2.92714	3.5652	2.23843	117.835	112.259	131.097	61.6536	4.78931	0.451985	10.5962	3.10427e-26	2.23618e-25
4049	ENSMUSG00000040907.16	Atp1a3	ATPase, Na+/K+ transporting, alpha 3 polypeptide [Source:MGI Symbol;Acc:MGI:88107]	chr7	24677592	24705383	-	27791	chr7:24677592-24705383	451.973	510.13	652.063	163.598	160.813	158.658	349.539	-1.71984	0.162376	-10.5917	3.25591e-26	2.34483e-25
4050	ENSMUSG00000028452.8	Vcp	valosin containing protein [Source:MGI Symbol;Acc:MGI:99919]	chr4	42979963	43000507	-	20544	chr4:42979963-43000507	80815.7	75957.8	78242.4	57683.3	58458	59648.8	68467.7	-0.418664	0.0395412	-10.588	3.38651e-26	2.43829e-25
4051	ENSMUSG00000038587.11	Akap12	A kinase (PRKA) anchor protein (gravin) 12 [Source:MGI Symbol;Acc:MGI:1932576]	chr10	4216380	4309470	+	93090	chr10:4216380-4309470	391.734	435.124	314.318	1231.34	990.605	979.3	723.736	1.47644	0.139491	10.5845	3.51775e-26	2.53216e-25
4052	ENSMUSG00000024097.12	Srsf7	serine and arginine-rich splicing factor 7 [Source:MGI Symbol;Acc:MGI:1926232]	chr17	80507509	80514736	-	7227	chr17:80507509-80514736	6570.16	6106.85	6121.55	8874.78	8833.99	9167.66	7612.5	0.514777	0.0486511	10.581	3.65005e-26	2.62674e-25
4053	ENSMUSG00000040482.17	Dxo	decapping exoribonuclease [Source:MGI Symbol;Acc:MGI:1890444]	chr17	35055995	35058209	+	2214	chr17:35055995-35058209	1061.62	1016.47	1075.14	1684.93	1747.29	1711.13	1382.76	0.703963	0.0665342	10.5805	3.67116e-26	2.64128e-25
4054	ENSMUSG00000026027.14	Stradb	STE20-related kinase adaptor beta [Source:MGI Symbol;Acc:MGI:2144047]	chr1	59012681	59034874	+	22193	chr1:59012681-59034874	2645.86	2673.14	2900.77	1674.77	1508.05	1413.48	2136.01	-0.837433	0.0791525	-10.58	3.6896e-26	2.65389e-25
4055	ENSMUSG00000032555.11	Topbp1	topoisomerase (DNA) II binding protein 1 [Source:MGI Symbol;Acc:MGI:1920018]	chr9	103182414	103227627	+	45213	chr9:103182414-103227627	2970.85	2564.78	2459.66	4515.11	5101.59	4955.38	3761.23	0.863199	0.0816282	10.5748	3.90107e-26	2.8053e-25
4056	ENSMUSG00000027933.12	Ints3	integrator complex subunit 3 [Source:MGI Symbol;Acc:MGI:2140050]	chr3	90298695	90340929	-	42234	chr3:90298695-90340929	5908.4	5914.03	5871.82	7843.39	7914.19	8143.98	6932.63	0.43351	0.0409958	10.5745	3.9126e-26	2.8129e-25
4057	ENSMUSG00000035569.18	Ankrd11	ankyrin repeat domain 11 [Source:MGI Symbol;Acc:MGI:1924337]	chr8	123610561	123769016	-	158455	chr8:123610561-123769016	16290.5	16011.6	16096.1	22617.6	21374.1	21376.4	18961.1	0.433291	0.0409766	10.5741	3.92834e-26	2.82353e-25
4058	ENSMUSG00000026819.16	Slc25a25	solute carrier family 25 (mitochondrial carrier, phosphate carrier), member 25 [Source:MGI Symbol;Acc:MGI:1915913]	chr2	32304499	32341457	-	36958	chr2:32304499-32341457	1238.35	1347.81	1197.67	2160.55	2222.26	2053.22	1703.31	0.765261	0.0724083	10.5687	4.16244e-26	2.99105e-25
4059	ENSMUSG00000020255.9	Nopchap1	NOP protein chaperone 1 [Source:MGI Symbol;Acc:MGI:106381]	chr10	83196085	83324369	+	128284	chr10:83196085-83324369	3437.7	3331.68	3483.22	5012.76	4787.22	4854.65	4151.2	0.514654	0.0486986	10.5682	4.18654e-26	3.00763e-25
4060	ENSMUSG00000033083.17	Tbc1d4	TBC1 domain family, member 4 [Source:MGI Symbol;Acc:MGI:2429660]	chr14	101679796	101846627	-	166831	chr14:101679796-101846627	1079.28	1167.22	1131.5	609.702	626.147	632.207	874.343	-0.851139	0.0805599	-10.5653	4.31652e-26	3.10024e-25
4061	ENSMUSG00000021773.12	Comtd1	catechol-O-methyltransferase domain containing 1 [Source:MGI Symbol;Acc:MGI:1916406]	chr14	21895923	21899045	-	3122	chr14:21895923-21899045	720.878	657.782	679.486	1305.01	1283.53	1195.42	973.684	0.875437	0.082877	10.5631	4.41891e-26	3.173e-25
4062	ENSMUSG00000105558.2	Gm5855	predicted gene 5855 [Source:MGI Symbol;Acc:MGI:3645472]	chr3	130723015	130724319	-	1304	chr3:130723015-130724319	994.694	993.656	1000.57	561.219	537.918	519.427	767.914	-0.882253	0.0835664	-10.5575	4.6891e-26	3.36618e-25
4063	ENSMUSG00000051439.8	Cd14	CD14 antigen [Source:MGI Symbol;Acc:MGI:88318]	chr18	36858120	36859851	-	1731	chr18:36858120-36859851	276.371	263.397	294.024	684.529	640.365	603.99	460.446	1.20301	0.11396	10.5564	4.74531e-26	3.40569e-25
4064	ENSMUSG00000015053.15	Gata2	GATA binding protein 2 [Source:MGI Symbol;Acc:MGI:95662]	chr6	88170873	88184014	+	13141	chr6:88170873-88184014	1244.56	1212.38	1094.02	2986.01	2494.26	2256.25	1881.25	1.11762	0.105878	10.5557	4.77858e-26	3.42873e-25
4065	ENSMUSG00000032251.13	Irak1bp1	interleukin-1 receptor-associated kinase 1 binding protein 1 [Source:MGI Symbol;Acc:MGI:1929475]	chr9	82711593	82729740	+	18147	chr9:82711593-82729740	485.331	543.935	514.621	972.986	994.697	974.029	747.6	0.928872	0.0879975	10.5557	4.78276e-26	3.43088e-25
4066	ENSMUSG00000027397.15	Slc20a1	solute carrier family 20, member 1 [Source:MGI Symbol;Acc:MGI:108392]	chr2	129040684	129053536	+	12852	chr2:129040684-129053536	12773.8	14142.4	12994.1	22248.8	19884.4	20234.1	17046.3	0.643167	0.0609452	10.5532	4.91018e-26	3.52142e-25
4067	ENSMUSG00000032127.10	Vps11	VPS11, CORVET/HOPS core subunit [Source:MGI Symbol;Acc:MGI:1918982]	chr9	44259046	44272967	-	13921	chr9:44259046-44272967	3978.63	3890.41	4037.49	5790.39	5520.58	5534.87	4792.06	0.500183	0.0474081	10.5506	5.04833e-26	3.61961e-25
4068	ENSMUSG00000020231.16	Dip2a	disco interacting protein 2 homolog A [Source:MGI Symbol;Acc:MGI:2385920]	chr10	76095263	76181125	-	85862	chr10:76095263-76181125	2538.24	2867.01	2680.53	5481.92	4621.65	4619.38	3801.45	0.862675	0.0817716	10.5498	5.08994e-26	3.64854e-25
4069	ENSMUSG00000079057.5	Cyp4v3	cytochrome P450, family 4, subfamily v, polypeptide 3 [Source:MGI Symbol;Acc:MGI:2142763]	chr8	45757981	45786253	-	28272	chr8:45757981-45786253	175.678	231.866	208.298	638.281	537.079	568.998	393.367	1.49344	0.141565	10.5495	5.10817e-26	3.66071e-25
4070	ENSMUSG00000022400.10	Rbx1	ring-box 1 [Source:MGI Symbol;Acc:MGI:1891829]	chr15	81350497	81360570	+	10073	chr15:81350497-81360570	8986.21	9463.24	9057.53	6235.79	6678.79	6469.4	7815.16	-0.504269	0.0478027	-10.549	5.13554e-26	3.67942e-25
4071	ENSMUSG00000036432.9	Siah2	siah E3 ubiquitin protein ligase 2 [Source:MGI Symbol;Acc:MGI:108062]	chr3	58582359	58599821	-	17462	chr3:58582359-58599821	3713.91	3404.55	3471.38	5463.89	5210.87	5183.78	4408.07	0.581234	0.0551071	10.5474	5.2248e-26	3.74245e-25
4072	ENSMUSG00000020570.16	Sypl	synaptophysin-like protein [Source:MGI Symbol;Acc:MGI:108081]	chr12	33003890	33029859	+	25969	chr12:33003890-33029859	14106.5	13653.9	14635.9	9761.37	10327.8	10124.6	12101.7	-0.488318	0.0463145	-10.5435	5.44181e-26	3.89694e-25
4073	ENSMUSG00000086454.8	Platr14	pluripotency associated transcript 14 [Source:MGI Symbol;Acc:MGI:1922209]	chr2	104389508	104401774	+	12266	chr2:104389508-104401774	431.07	368.711	476.796	115.373	130.422	143.025	277.566	-1.69699	0.160983	-10.5414	5.56659e-26	3.98531e-25
4074	ENSMUSG00000063550.9	Nup98	nucleoporin 98 [Source:MGI Symbol;Acc:MGI:109404]	chr7	101768605	101859383	-	90778	chr7:101768605-101859383	6304.05	6548.48	6479.85	9138.03	8870.25	8667.64	7668.05	0.464358	0.044053	10.5409	5.59724e-26	4.00627e-25
4075	ENSMUSG00000034574.11	Daam1	dishevelled associated activator of morphogenesis 1 [Source:MGI Symbol;Acc:MGI:1914596]	chr12	71877852	72039107	+	161255	chr12:71877852-72039107	5260.16	5543.99	5456.81	7694.01	7414.41	7482.61	6475.33	0.474282	0.0450045	10.5385	5.73822e-26	4.10617e-25
4076	ENSMUSG00000025969.16	Nrp2	neuropilin 2 [Source:MGI Symbol;Acc:MGI:1100492]	chr1	62742444	62857854	+	115410	chr1:62742444-62857854	7809.79	9844.79	9020.62	15493.1	15666.4	15341.4	12196	0.80011	0.0759331	10.537	5.83087e-26	4.17145e-25
4077	ENSMUSG00000111375.5	Btbd8	BTB (POZ) domain containing 8 [Source:MGI Symbol;Acc:MGI:3646208]	chr5	107585863	107659073	+	73210	chr5:107585863-107659073	525.837	492.119	478.17	940.268	1029.05	965.302	738.458	0.967209	0.0917981	10.5363	5.8789e-26	4.20477e-25
4078	ENSMUSG00000026761.13	Orc4	origin recognition complex, subunit 4 [Source:MGI Symbol;Acc:MGI:1347043]	chr2	48792836	48840289	-	47453	chr2:48792836-48840289	3568.89	3218.82	3293.81	4994.78	5041.03	5128.7	4207.67	0.588009	0.0558154	10.5349	5.96428e-26	4.2648e-25
4079	ENSMUSG00000107096.4	Gm43597	predicted gene 43597 [Source:MGI Symbol;Acc:MGI:5663734]	chr5	150523397	150530468	-	7071	chr5:150523397-150530468	425.139	388.189	416.586	146.088	123.549	153.251	275.467	-1.5301	0.145241	-10.5349	5.96646e-26	4.26531e-25
4080	ENSMUSG00000117905.2	Gm50230	predicted gene, 50230 [Source:MGI Symbol;Acc:MGI:6303033]	chr19	4218741	4241046	-	22305	chr19:4218741-4241046	201.052	243.752	208.293	25.5681	33.1083	45.814	126.265	-2.5739	0.244345	-10.5339	6.02965e-26	4.30943e-25
4081	ENSMUSG00000090222.3	Ifi203-ps	interferon activated gene 203, pseudogene [Source:MGI Symbol;Acc:MGI:3840117]	chr1	173604095	173625836	-	21741	chr1:173604095-173625836	15.6128	15.4519	25.7467	184.496	153.639	159.489	92.4062	3.01976	0.286931	10.5243	6.67223e-26	4.76751e-25
4082	ENSMUSG00000044139.13	Prss53	protease, serine 53 [Source:MGI Symbol;Acc:MGI:2652890]	chr7	127485013	127490142	-	5129	chr7:127485013-127490142	66.3464	78.4295	81.6971	276.785	294.467	271.379	178.184	1.87413	0.178097	10.5231	6.76276e-26	4.83101e-25
4083	ENSMUSG00000022957.21	Itsn1	intersectin 1 (SH3 domain protein 1A) [Source:MGI Symbol;Acc:MGI:1338069]	chr16	91526169	91717485	+	191316	chr16:91526169-91717485	9153.95	8878.07	8202.16	4874.36	5355.63	5661.74	7020.99	-0.721979	0.0686108	-10.5228	6.78188e-26	4.84349e-25
4084	ENSMUSG00000015882.19	Lcorl	ligand dependent nuclear receptor corepressor-like [Source:MGI Symbol;Acc:MGI:2651932]	chr5	45854523	46014957	-	160434	chr5:45854523-46014957	1430.17	1644.77	1559.24	2496.28	2620.78	2597.38	2058.1	0.735705	0.0699219	10.5218	6.85447e-26	4.89413e-25
4085	ENSMUSG00000030603.17	Psmc4	proteasome (prosome, macropain) 26S subunit, ATPase, 4 [Source:MGI Symbol;Acc:MGI:1346093]	chr7	27741132	27749526	-	8394	chr7:27741132-27749526	10859.6	9851.98	10783.6	7219.7	7117.71	7271.21	8850.64	-0.543122	0.0516238	-10.5208	6.93027e-26	4.94704e-25
4086	ENSMUSG00000020328.11	Nudcd2	NudC domain containing 2 [Source:MGI Symbol;Acc:MGI:1277103]	chr11	40624494	40630873	+	6379	chr11:40624494-40630873	3331.22	3184.66	3237.18	5408.82	4817.81	4940.55	4153.37	0.635619	0.0604354	10.5173	7.18896e-26	5.13045e-25
4087	ENSMUSG00000030630.17	Fah	fumarylacetoacetate hydrolase [Source:MGI Symbol;Acc:MGI:95482]	chr7	84234367	84255930	-	21563	chr7:84234367-84255930	1438.64	1565.51	1720.3	748.61	791.813	849.214	1185.68	-0.978773	0.0930911	-10.5141	7.43565e-26	5.3052e-25
4088	ENSMUSG00000016534.16	Lamp2	lysosomal-associated membrane protein 2 [Source:MGI Symbol;Acc:MGI:96748]	chrX	37490234	37545331	-	55097	chrX:37490234-37545331	19593.1	20915.7	20710	27304.2	27585	27524.8	23938.8	0.428749	0.0407931	10.5103	7.7416e-26	5.52214e-25
4089	ENSMUSG00000029625.17	Cpsf4	cleavage and polyadenylation specific factor 4 [Source:MGI Symbol;Acc:MGI:1861602]	chr5	145104023	145118851	+	14828	chr5:145104023-145118851	1341.58	1322.84	1254.16	2495.41	2219.94	2166.2	1800.02	0.810203	0.0770883	10.5101	7.76472e-26	5.53728e-25
4090	ENSMUSG00000087574.2	C030037D09Rik	RIKEN cDNA C030037D09 gene [Source:MGI Symbol;Acc:MGI:1924865]	chr11	88609471	88619719	+	10248	chr11:88609471-88619719	541.271	649.416	655.211	212.309	255.95	219.832	422.332	-1.4136	0.134534	-10.5074	7.98558e-26	5.69339e-25
4091	ENSMUSG00000025264.13	Tsr2	TSR2 20S rRNA accumulation [Source:MGI Symbol;Acc:MGI:1916749]	chrX	149870090	149879539	-	9449	chrX:149870090-149879539	1407.67	1272.35	1362.68	2338.83	2162.94	2212.09	1792.76	0.729553	0.0694389	10.5064	8.07157e-26	5.75329e-25
4092	ENSMUSG00000038538.18	Ubn2	ubinuclein 2 [Source:MGI Symbol;Acc:MGI:2444236]	chr6	38410885	38501760	+	90875	chr6:38410885-38501760	5583.77	6318.34	6305.7	9411.89	9237.8	9221.87	7679.89	0.613774	0.0584209	10.5061	8.09954e-26	5.77181e-25
4093	ENSMUSG00000021951.8	Eef1akmt1	EEF1A alpha lysine methyltransferase 1 [Source:MGI Symbol;Acc:MGI:1915293]	chr14	57787054	57809069	-	22015	chr14:57787054-57809069	1578.2	1413.31	1634.82	824.293	871.999	835.58	1193.03	-0.867737	0.0826381	-10.5004	8.59714e-26	6.12491e-25
4094	ENSMUSG00000036678.9	Aaas	achalasia, adrenocortical insufficiency, alacrimia [Source:MGI Symbol;Acc:MGI:2443767]	chr15	102246687	102259206	-	12519	chr15:102246687-102259206	1729.12	1753.2	1314.86	3443.61	3311.14	3296.03	2474.66	1.06321	0.101261	10.4998	8.66062e-26	6.16863e-25
4095	ENSMUSG00000028343.11	Erp44	endoplasmic reticulum protein 44 [Source:MGI Symbol;Acc:MGI:1923549]	chr4	48193323	48279558	-	86235	chr4:48193323-48279558	3782.85	4243.7	3945.64	6356.17	6271.74	5911.26	5085.23	0.630578	0.0600584	10.4994	8.69195e-26	6.18943e-25
4096	ENSMUSG00000017404.13	Rpl19	ribosomal protein L19 [Source:MGI Symbol;Acc:MGI:98020]	chr11	97917536	97921318	+	3782	chr11:97917536-97921318	45012.8	43173	44845.3	61701.6	58125	59369.9	52037.9	0.42944	0.0409146	10.496	9.01163e-26	6.4155e-25
4097	ENSMUSG00000032462.15	Pik3cb	phosphatidylinositol-4,5-bisphosphate 3-kinase catalytic subunit beta [Source:MGI Symbol;Acc:MGI:1922019]	chr9	98918707	99022674	-	103967	chr9:98918707-99022674	3671.15	3618.4	3690.67	2351.92	2453.69	2558.82	3057.44	-0.575692	0.0548501	-10.4957	9.03632e-26	6.43152e-25
4098	ENSMUSG00000026771.15	Spopl	speckle-type BTB/POZ protein-like [Source:MGI Symbol;Acc:MGI:1924107]	chr2	23396232	23462118	-	65886	chr2:23396232-23462118	2841.61	3024.02	2594.8	4500.67	5046.3	4789.77	3799.53	0.759736	0.0723867	10.4955	9.058e-26	6.44537e-25
4099	ENSMUSG00000015120.16	Ube2i	ubiquitin-conjugating enzyme E2I [Source:MGI Symbol;Acc:MGI:107365]	chr17	25480890	25493596	-	12706	chr17:25480890-25493596	11453	11065.8	11050.2	15383.3	15211.2	14677.4	13140.2	0.431032	0.0410869	10.4907	9.528e-26	6.77816e-25
4100	ENSMUSG00000034205.17	Loxl2	lysyl oxidase-like 2 [Source:MGI Symbol;Acc:MGI:2137913]	chr14	69846517	69933283	+	86766	chr14:69846517-69933283	1712.22	1726.2	1591.4	781.69	559.059	517.844	1148.07	-1.42613	0.135946	-10.4904	9.56313e-26	6.80148e-25
4101	ENSMUSG00000042364.12	Snx18	sorting nexin 18 [Source:MGI Symbol;Acc:MGI:2137642]	chr13	113728715	113755100	-	26385	chr13:113728715-113755100	7065.34	7404.02	7090.03	9868.48	10764.8	10405.5	8766.36	0.525346	0.0501036	10.4852	1.0105e-25	7.18509e-25
4102	ENSMUSG00000063455.17	D630045J12Rik	RIKEN cDNA D630045J12 gene [Source:MGI Symbol;Acc:MGI:2669829]	chr6	38100109	38230944	-	130835	chr6:38100109-38230944	865.925	888.482	969.186	1533.54	1667.13	1615.16	1256.57	0.820862	0.0783025	10.4832	1.03164e-25	7.33365e-25
4103	ENSMUSG00000038806.8	Sde2	SDE2 telomere maintenance homolog (S. pombe) [Source:MGI Symbol;Acc:MGI:2384788]	chr1	180678692	180695678	+	16986	chr1:180678692-180695678	3054.75	2977.79	3113.91	4466.73	4487.32	4267.85	3728.06	0.530965	0.0506534	10.4823	1.04167e-25	7.40316e-25
4104	ENSMUSG00000038774.10	Ascc3	activating signal cointegrator 1 complex subunit 3 [Source:MGI Symbol;Acc:MGI:1925237]	chr10	50468765	50727581	+	258816	chr10:50468765-50727581	4774.4	4897.3	6110.55	10211.3	9725.42	9741.04	7576.66	0.908923	0.0867117	10.4821	1.04375e-25	7.41614e-25
4105	ENSMUSG00000041911.4	Dlx1	distal-less homeobox 1 [Source:MGI Symbol;Acc:MGI:94901]	chr2	71358457	71364325	+	5868	chr2:71358457-71364325	51.9119	56.9979	39.4104	308.422	305.296	214.848	162.814	2.41882	0.230864	10.4773	1.09881e-25	7.80545e-25
4106	ENSMUSG00000033478.6	Fhip2a	FHF complex subunit HOOK interacting protein 2A [Source:MGI Symbol;Acc:MGI:2147545]	chr19	57349112	57378018	+	28906	chr19:57349112-57378018	2962.52	3429.61	2956.97	5459.03	5235.55	5014.84	4176.42	0.747759	0.0713758	10.4764	1.10929e-25	7.87795e-25
4107	ENSMUSG00000009566.13	Fpgs	folylpolyglutamyl synthetase [Source:MGI Symbol;Acc:MGI:95576]	chr2	32572621	32594157	-	21536	chr2:32572621-32594157	1237.87	1310.83	1249.42	2203.22	2216.37	1989.9	1701.27	0.75368	0.071968	10.4724	1.15638e-25	8.21035e-25
4108	ENSMUSG00000022248.15	Rad1	RAD1 checkpoint DNA exonuclease [Source:MGI Symbol;Acc:MGI:1316678]	chr15	10486104	10499149	+	13045	chr15:10486104-10499149	1017.67	891.371	891.181	1614.77	1719.6	1715.52	1308.35	0.847378	0.0809254	10.4711	1.17277e-25	8.32473e-25
4109	ENSMUSG00000038831.17	Ralgps1	Ral GEF with PH domain and SH3 binding motif 1 [Source:MGI Symbol;Acc:MGI:1922008]	chr2	33023429	33261498	-	238069	chr2:33023429-33261498	1215.47	1242.63	1120.15	667.94	657.587	643.441	924.537	-0.85919	0.0820553	-10.4709	1.17568e-25	8.34336e-25
4110	ENSMUSG00000029616.10	Erp29	endoplasmic reticulum protein 29 [Source:MGI Symbol;Acc:MGI:1914647]	chr5	121566653	121590569	-	23916	chr5:121566653-121590569	6082.94	5725.72	5923.42	9042.74	8317.25	8489.59	7263.61	0.542896	0.0518572	10.4691	1.19814e-25	8.50066e-25
4111	ENSMUSG00000008384.9	Sertad1	SERTA domain containing 1 [Source:MGI Symbol;Acc:MGI:1913438]	chr7	27186335	27189741	+	3406	chr7:27186335-27189741	1949.57	1770.66	1669.14	1020.87	898.379	937.928	1374.43	-0.913216	0.0872396	-10.4679	1.2129e-25	8.60121e-25
4112	ENSMUSG00000037236.17	Matr3	matrin 3 [Source:MGI Symbol;Acc:MGI:1298379]	chr18	35695191	35726888	+	31697	chr18:35695191-35726888	16137.8	15423.7	15399.6	11625.2	11871.6	11620.1	13679.7	-0.419141	0.0400406	-10.4679	1.21284e-25	8.60121e-25
4113	ENSMUSG00000024056.11	Ndc80	NDC80 kinetochore complex component [Source:MGI Symbol;Acc:MGI:1914302]	chr17	71803095	71833852	-	30757	chr17:71803095-71833852	1038.08	946.218	821.1	370.924	425.333	401.37	667.17	-1.22168	0.116712	-10.4675	1.21845e-25	8.63849e-25
4114	ENSMUSG00000073678.5	Pgap1	post-GPI attachment to proteins 1 [Source:MGI Symbol;Acc:MGI:2443342]	chr1	54512153	54596843	-	84690	chr1:54512153-54596843	1518.4	1431.24	1539.91	788.484	847.766	889.039	1169.14	-0.828384	0.0791467	-10.4664	1.23189e-25	8.73162e-25
4115	ENSMUSG00000021186.10	Fbln5	fibulin 5 [Source:MGI Symbol;Acc:MGI:1346091]	chr12	101712824	101785314	-	72490	chr12:101712824-101785314	5386.36	6319.75	5769.68	2686.27	3311.75	3195.92	4444.96	-0.923312	0.0882427	-10.4633	1.27308e-25	9.02141e-25
4116	ENSMUSG00000040888.11	Gfer	growth factor, augmenter of liver regeneration [Source:MGI Symbol;Acc:MGI:107757]	chr17	24912161	24915130	-	2969	chr17:24912161-24915130	1185.04	1163.57	1209.34	1978.45	1892.98	1853.29	1547.11	0.684754	0.0654437	10.4633	1.27404e-25	9.02599e-25
4117	ENSMUSG00000039873.5	Neurl2	neuralized E3 ubiquitin protein ligase 2 [Source:MGI Symbol;Acc:MGI:3043305]	chr2	164672652	164675376	-	2724	chr2:164672652-164675376	646.284	690.376	715.989	331.046	316.183	304.925	500.8	-1.10214	0.105379	-10.4588	1.3356e-25	9.4598e-25
4118	ENSMUSG00000063142.16	Kcnma1	potassium large conductance calcium-activated channel, subfamily M, alpha member 1 [Source:MGI Symbol;Acc:MGI:99923]	chr14	23339499	24064559	-	725060	chr14:23339499-24064559	11.4665	3.10195	3.89548	118.413	110.922	105.271	58.8449	4.15755	0.397604	10.4565	1.36823e-25	9.68858e-25
4119	ENSMUSG00000032180.12	Tmed1	transmembrane p24 trafficking protein 1 [Source:MGI Symbol;Acc:MGI:106201]	chr9	21418849	21421548	-	2699	chr9:21418849-21421548	2101.48	2049.93	1985.09	1169.53	1270.98	1287	1644	-0.718085	0.0687022	-10.4521	1.43261e-25	1.0142e-24
4120	ENSMUSG00000001036.18	Epn2	epsin 2 [Source:MGI Symbol;Acc:MGI:1333766]	chr11	61408075	61470513	-	62438	chr11:61408075-61470513	5641.41	6384.07	6453.05	3967.46	3871.51	3837.33	5025.81	-0.660701	0.0632143	-10.4518	1.43811e-25	1.01785e-24
4121	ENSMUSG00000039801.8	Cplane1	ciliogenesis and planar polarity effector 1 [Source:MGI Symbol;Acc:MGI:1920942]	chr15	8198590	8300642	+	102052	chr15:8198590-8300642	3932.94	4521.58	4322.49	6853.35	6825.02	7660.96	5686.06	0.73873	0.0706801	10.4517	1.43871e-25	1.01802e-24
4122	ENSMUSG00000024687.12	Osbp	oxysterol binding protein [Source:MGI Symbol;Acc:MGI:97447]	chr19	11943305	11971476	+	28171	chr19:11943305-11971476	8801.02	8803.58	8859.35	13330.8	12282.5	12182.1	10709.9	0.51367	0.0491714	10.4465	1.52029e-25	1.07549e-24
4123	ENSMUSG00000079036.11	Alkbh1	alkB homolog 1, histone H2A dioxygenase [Source:MGI Symbol;Acc:MGI:2384034]	chr12	87472610	87490787	-	18177	chr12:87472610-87490787	1724.05	1862	1860.42	3153.66	2989.06	3575.99	2527.53	0.833332	0.079814	10.4409	1.61239e-25	1.14037e-24
4124	ENSMUSG00000023075.10	Akirin1	akirin 1 [Source:MGI Symbol;Acc:MGI:1915300]	chr4	123628352	123644138	-	15786	chr4:123628352-123644138	7660.96	7975.66	7680.88	4893.84	5374.4	5408.62	6499.06	-0.571929	0.0547979	-10.4371	1.67938e-25	1.18746e-24
4125	ENSMUSG00000016918.16	Sulf1	sulfatase 1 [Source:MGI Symbol;Acc:MGI:2138563]	chr1	12762501	12931416	+	168915	chr1:12762501-12931416	10365.4	10402	9124.41	6290.96	5477.52	5347.95	7834.71	-0.80236	0.0769099	-10.4325	1.76256e-25	1.24597e-24
4126	ENSMUSG00000030468.13	Siglecg	sialic acid binding Ig-like lectin G [Source:MGI Symbol;Acc:MGI:2443630]	chr7	43057628	43067782	+	10154	chr7:43057628-43067782	162.512	304.296	194.557	2899.26	2062.42	2060.22	1280.55	3.26219	0.312697	10.4324	1.76325e-25	1.24615e-24
4127	ENSMUSG00000108825.2	Gm45838	predicted gene 45838 [Source:MGI Symbol;Acc:MGI:5804953]	chr7	83282579	83285025	+	2446	chr7:83282579-83285025	21.467	16.6396	14.5517	181.762	151.807	142.081	88.0516	3.04437	0.291953	10.4276	1.8555e-25	1.31103e-24
4128	ENSMUSG00000027784.11	Ppm1l	protein phosphatase 1 (formerly 2C)-like [Source:MGI Symbol;Acc:MGI:2139740]	chr3	69224194	69468135	+	243941	chr3:69224194-69468135	5046.64	4980.71	5295.28	3294.28	3543.77	3513.1	4278.96	-0.565211	0.0542377	-10.421	1.98856e-25	1.40471e-24
4129	ENSMUSG00000026718.18	Stam	signal transducing adaptor molecule (SH3 domain and ITAM motif) 1 [Source:MGI Symbol;Acc:MGI:1329014]	chr2	14078909	14154445	+	75536	chr2:14078909-14154445	7509.33	7713.73	7417.6	10517.8	10404.7	10004.8	8927.97	0.449698	0.0431629	10.4186	2.03884e-25	1.43988e-24
4130	ENSMUSG00000028550.16	Atg4c	autophagy related 4C, cysteine peptidase [Source:MGI Symbol;Acc:MGI:2651854]	chr4	99082171	99148024	+	65853	chr4:99082171-99148024	1206.65	1205.1	1172.65	1857.74	1898.73	1863.79	1534.11	0.64772	0.0621736	10.4179	2.05357e-25	1.44993e-24
4131	ENSMUSG00000040420.16	Cdh18	cadherin 18 [Source:MGI Symbol;Acc:MGI:1344366]	chr15	22549108	23474504	+	925396	chr15:22549108-23474504	586.164	577.848	573.693	206.095	251.146	253.619	408.094	-1.28181	0.123096	-10.4131	2.16031e-25	1.52492e-24
4132	ENSMUSG00000098404.2	Mrip-ps	Mom radiation induced polyposis, pseudogene [Source:MGI Symbol;Acc:MGI:3645947]	chr7	15022176	15023115	-	939	chr7:15022176-15023115	2368.48	2466.64	2279.14	1398.44	1516.78	1496.56	1921.01	-0.687916	0.0660681	-10.4122	2.18057e-25	1.53885e-24
4133	ENSMUSG00000025607.16	Copg2	coatomer protein complex, subunit gamma 2 [Source:MGI Symbol;Acc:MGI:1858683]	chr6	30747553	30873729	-	126176	chr6:30747553-30873729	4512.95	4705.09	4601.01	3215.67	3243.92	3327.28	3934.32	-0.496961	0.0477385	-10.4101	2.2304e-25	1.57364e-24
4134	ENSMUSG00000020435.18	Osbp2	oxysterol binding protein 2 [Source:MGI Symbol;Acc:MGI:1921559]	chr11	3653731	3813903	-	160172	chr11:3653731-3813903	207.78	228.205	234.668	657.719	534.357	565.173	404.65	1.37995	0.132567	10.4095	2.24415e-25	1.58295e-24
4135	ENSMUSG00000015942.10	Gtf2ird2	GTF2I repeat domain containing 2 [Source:MGI Symbol;Acc:MGI:2149780]	chr5	134212858	134253209	+	40351	chr5:134212858-134253209	745.228	888.305	948.256	1773.75	1663.63	1719.23	1289.73	0.995933	0.0956767	10.4094	2.24727e-25	1.58477e-24
4136	ENSMUSG00000059070.17	Rpl18	ribosomal protein L18 [Source:MGI Symbol;Acc:MGI:98003]	chr7	45364881	45370260	+	5379	chr7:45364881-45370260	22117.6	20328.5	22210.3	31216.6	30106	30203.1	26030.3	0.500797	0.0481118	10.409	2.25504e-25	1.58987e-24
4137	ENSMUSG00000010936.12	Vac14	Vac14 homolog (S. cerevisiae) [Source:MGI Symbol;Acc:MGI:2157980]	chr8	111345217	111447030	+	101813	chr8:111345217-111447030	3848.54	3693.75	3626.27	5580.11	5345.47	5253.41	4557.93	0.533735	0.0512769	10.4089	2.25866e-25	1.59203e-24
4138	ENSMUSG00000040521.12	Tsfm	Ts translation elongation factor, mitochondrial [Source:MGI Symbol;Acc:MGI:1913649]	chr10	126847441	126866709	-	19268	chr10:126847441-126866709	2427.25	2250	2322.07	3602.48	3416	3514.27	2922.01	0.588126	0.0565142	10.4067	2.31082e-25	1.62841e-24
4139	ENSMUSG00000019986.18	Ahi1	Abelson helper integration site 1 [Source:MGI Symbol;Acc:MGI:87971]	chr10	20828446	20956328	+	127882	chr10:20828446-20956328	1169.27	1283.13	1119.24	1964.99	2114.5	2145.48	1632.77	0.800158	0.0768983	10.4054	2.34276e-25	1.65052e-24
4140	ENSMUSG00000071256.5	Zfp213	zinc finger protein 213 [Source:MGI Symbol;Acc:MGI:3053094]	chr17	23775741	23783212	-	7471	chr17:23775741-23783212	843.117	823.751	818.349	1446.69	1380.84	1370.25	1113.83	0.754166	0.0724794	10.4052	2.34651e-25	1.65276e-24
4141	ENSMUSG00000083563.2	Gm13340	predicted gene 13340 [Source:MGI Symbol;Acc:MGI:3650227]	chr2	22478115	22479659	-	1544	chr2:22478115-22479659	591.089	452.493	526.787	138.899	163.889	187.138	343.383	-1.66363	0.15989	-10.4048	2.35668e-25	1.65952e-24
4142	ENSMUSG00000005893.15	Nr2c2	nuclear receptor subfamily 2, group C, member 2 [Source:MGI Symbol;Acc:MGI:1352466]	chr6	92068371	92151275	+	82904	chr6:92068371-92151275	4067.11	4349.48	4268.73	5944.54	6000.6	5903.43	5088.98	0.492787	0.0473708	10.4028	2.40858e-25	1.69566e-24
4143	ENSMUSG00000105258.2	Gm40038	predicted gene, 40038 [Source:MGI Symbol;Acc:MGI:5622923]	chr3	41117483	41127098	-	9615	chr3:41117483-41127098	124.832	129.417	105.102	6.39777	9.2098	10.0936	64.1755	-3.5958	0.345759	-10.3998	2.48566e-25	1.7495e-24
4144	ENSMUSG00000027655.15	Dhx35	DEAH (Asp-Glu-Ala-His) box polypeptide 35 [Source:MGI Symbol;Acc:MGI:1918965]	chr2	158636727	158700134	+	63407	chr2:158636727-158700134	1268.77	1251.72	1288.36	1985.87	1938.83	2013.89	1624.57	0.639639	0.0615158	10.398	2.53292e-25	1.78233e-24
4145	ENSMUSG00000090077.10	Lime1	Lck interacting transmembrane adaptor 1 [Source:MGI Symbol;Acc:MGI:1919949]	chr2	181021871	181025421	+	3550	chr2:181021871-181025421	545.763	577.198	552.522	1013.03	1014.12	1002.65	784.214	0.853298	0.0820788	10.3961	2.58344e-25	1.81745e-24
4146	ENSMUSG00000055401.15	Fbxo6	F-box protein 6 [Source:MGI Symbol;Acc:MGI:1354743]	chr4	148230173	148236597	-	6424	chr4:148230173-148236597	2860.89	3098.37	3210.09	1738.14	1888.44	1910.8	2451.12	-0.725597	0.0698376	-10.3898	2.76002e-25	1.9412e-24
4147	ENSMUSG00000047804.16	Akap10	A kinase (PRKA) anchor protein 10 [Source:MGI Symbol;Acc:MGI:1890218]	chr11	61762133	61821078	-	58945	chr11:61762133-61821078	1888.6	1931.1	2019.29	3036.87	3183.87	2913.23	2495.49	0.644751	0.0620565	10.3897	2.76114e-25	1.94152e-24
4148	ENSMUSG00000006724.13	Cyp27b1	cytochrome P450, family 27, subfamily b, polypeptide 1 [Source:MGI Symbol;Acc:MGI:1098274]	chr10	126884119	126888875	+	4756	chr10:126884119-126888875	77.4141	65.5051	86.2955	290.154	282.981	273.25	179.267	1.85688	0.178729	10.3894	2.77226e-25	1.94887e-24
4149	ENSMUSG00000024827.11	Gldc	glycine decarboxylase [Source:MGI Symbol;Acc:MGI:1341155]	chr19	30075847	30152829	-	76982	chr19:30075847-30152829	449.434	365.822	348.477	88.4768	122.18	89.2209	243.935	-1.92888	0.185681	-10.3881	2.80875e-25	1.97405e-24
4150	ENSMUSG00000064354.1	mt-Co2	mitochondrially encoded cytochrome c oxidase II [Source:MGI Symbol;Acc:MGI:102503]	chrM	7013	7696	+	683	chrM:7013-7696	292898	250311	301846	73690.7	76097	100507	182558	-1.73444	0.166991	-10.3865	2.85728e-25	2.00767e-24
4151	ENSMUSG00000058076.13	Sdhc	succinate dehydrogenase complex, subunit C, integral membrane protein [Source:MGI Symbol;Acc:MGI:1913302]	chr1	170954734	170978172	-	23438	chr1:170954734-170978172	9256.8	9297.99	9919.87	6394.81	6835.16	6566.88	8045.25	-0.523785	0.0504502	-10.3822	2.98765e-25	2.09877e-24
4152	ENSMUSG00000032044.5	Rpusd4	RNA pseudouridylate synthase domain containing 4 [Source:MGI Symbol;Acc:MGI:1919239]	chr9	35179161	35189027	+	9866	chr9:35179161-35189027	683.182	704.962	567.137	1354.77	1270.82	1325.19	984.344	1.01055	0.0973481	10.3807	3.03427e-25	2.131e-24
4153	ENSMUSG00000025287.16	Acot9	acyl-CoA thioesterase 9 [Source:MGI Symbol;Acc:MGI:1928939]	chrX	154045439	154080650	+	35211	chrX:154045439-154080650	9767.52	9148.58	9808.25	5893.91	6431.42	6587.69	7939.56	-0.602174	0.0580117	-10.3802	3.05118e-25	2.14236e-24
4154	ENSMUSG00000026062.13	Slc9a2	solute carrier family 9 (sodium/hydrogen exchanger), member 2 [Source:MGI Symbol;Acc:MGI:105075]	chr1	40719734	40808433	+	88699	chr1:40719734-40808433	1304.5	1332.41	1402.49	622.183	744.47	721.125	1021.2	-0.948598	0.0913865	-10.3801	3.05531e-25	2.14475e-24
4155	ENSMUSG00000021188.15	Trip11	thyroid hormone receptor interactor 11 [Source:MGI Symbol;Acc:MGI:1924393]	chr12	101800302	101879526	-	79224	chr12:101800302-101879526	5405.83	5533.28	5678.33	8254.22	8385.86	7654.69	6818.7	0.547405	0.0527439	10.3786	3.10449e-25	2.17875e-24
4156	ENSMUSG00000036206.13	Sh3bp4	SH3-domain binding protein 4 [Source:MGI Symbol;Acc:MGI:2138297]	chr1	88998137	89082790	+	84653	chr1:88998137-89082790	11233.8	10813.2	10752.2	6622.87	7535.68	7364.88	9053.77	-0.606972	0.0584933	-10.3768	3.1624e-25	2.21885e-24
4157	ENSMUSG00000048772.16	Tmem53	transmembrane protein 53 [Source:MGI Symbol;Acc:MGI:1916027]	chr4	117109148	117125779	+	16631	chr4:117109148-117125779	648.017	608.125	636.145	256.982	295.639	292.229	456.19	-1.15792	0.111603	-10.3754	3.20895e-25	2.25098e-24
4158	ENSMUSG00000020886.18	Dlg4	discs large MAGUK scaffold protein 4 [Source:MGI Symbol;Acc:MGI:1277959]	chr11	69907768	69938348	+	30580	chr11:69907768-69938348	2686.94	2745.07	2897.58	1632.38	1820.1	1690.09	2245.36	-0.69417	0.066907	-10.3751	3.21766e-25	2.25654e-24
4159	ENSMUSG00000023074.12	Mospd1	motile sperm domain containing 1 [Source:MGI Symbol;Acc:MGI:1917630]	chrX	52433475	52459379	-	25904	chrX:52433475-52459379	5116.05	4416.47	4944.24	2885.42	2968.68	3066.02	3899.48	-0.697714	0.0672611	-10.3732	3.28286e-25	2.30172e-24
4160	ENSMUSG00000008348.10	Ubc	ubiquitin C [Source:MGI Symbol;Acc:MGI:98889]	chr5	125463029	125467266	-	4237	chr5:125463029-125467266	46052.9	48466.8	49666.6	65181.9	64578.8	64230.2	56362.8	0.427801	0.0412607	10.3682	3.45892e-25	2.42457e-24
4161	ENSMUSG00000090958.3	Lrrc32	leucine rich repeat containing 32 [Source:MGI Symbol;Acc:MGI:93882]	chr7	98138490	98151388	+	12898	chr7:98138490-98151388	211.799	328.849	361.977	46.5513	57.6358	42.0297	174.807	-2.5568	0.246773	-10.3609	3.73411e-25	2.61684e-24
4162	ENSMUSG00000025024.8	Smndc1	survival motor neuron domain containing 1 [Source:MGI Symbol;Acc:MGI:1923729]	chr19	53367821	53379009	-	11188	chr19:53367821-53379009	3604.09	3439.66	3383.19	5360.97	4951.97	5132.56	4312.07	0.565824	0.054635	10.3564	3.91241e-25	2.74113e-24
4163	ENSMUSG00000039781.15	Cep131	centrosomal protein 131 [Source:MGI Symbol;Acc:MGI:107440]	chr11	119955256	119977653	-	22397	chr11:119955256-119977653	1605.09	1580.69	1523.43	954.029	964.067	892.351	1253.28	-0.743619	0.0718233	-10.3535	4.03642e-25	2.82734e-24
4164	ENSMUSG00000108181.2	C030015A19Rik	RIKEN cDNA C030015A19 gene [Source:MGI Symbol;Acc:MGI:1924668]	chr6	90363789	90366339	+	2550	chr6:90363789-90366339	109.29	128.369	117.539	362.6	346.84	345.561	235.033	1.55874	0.150594	10.3506	4.15669e-25	2.91088e-24
4165	ENSMUSG00000019923.15	Zwint	ZW10 interactor [Source:MGI Symbol;Acc:MGI:1289227]	chr10	72490677	72510796	+	20119	chr10:72490677-72510796	4883.48	4728.46	4812.89	8119.13	7048.17	7335.89	6154.67	0.640387	0.0618781	10.3492	4.22149e-25	2.95555e-24
4166	ENSMUSG00000033319.6	Fem1c	fem 1 homolog c [Source:MGI Symbol;Acc:MGI:2444737]	chr18	46634813	46659038	-	24225	chr18:46634813-46659038	3715.1	3748.84	3633.87	5068.94	5112.04	5072.09	4391.81	0.458466	0.0443022	10.3486	4.24557e-25	2.97122e-24
4167	ENSMUSG00000070730.12	Rmdn3	regulator of microtubule dynamics 3 [Source:MGI Symbol;Acc:MGI:1915059]	chr2	118967482	118987515	-	20033	chr2:118967482-118987515	2584.32	2639.89	2696.31	3757.59	3854.13	3739.7	3211.99	0.518919	0.0501438	10.3486	4.2459e-25	2.97122e-24
4168	ENSMUSG00000002803.15	Btbd6	BTB (POZ) domain containing 6 [Source:MGI Symbol;Acc:MGI:3026623]	chr12	112940102	112942565	+	2463	chr12:112940102-112942565	1429.42	1320.88	1391.94	744.771	805.711	809.032	1083.63	-0.810367	0.0783114	-10.348	4.2726e-25	2.98918e-24
4169	ENSMUSG00000003235.14	Eif2b5	eukaryotic translation initiation factor 2B, subunit 5 epsilon [Source:MGI Symbol;Acc:MGI:2446176]	chr16	20317567	20328073	+	10506	chr16:20317567-20328073	8508.01	8411.17	8627.3	6058.76	6195.51	6419.06	7369.97	-0.451826	0.0436718	-10.346	4.36519e-25	3.05322e-24
4170	ENSMUSG00000032243.9	Itga11	integrin alpha 11 [Source:MGI Symbol;Acc:MGI:2442114]	chr9	62585108	62691264	+	106156	chr9:62585108-62691264	1050.56	1500.19	1374.11	440.397	532.4	490.263	897.987	-1.4112	0.136493	-10.339	4.69482e-25	3.28299e-24
4171	ENSMUSG00000042793.14	Lgr6	leucine-rich repeat-containing G protein-coupled receptor 6 [Source:MGI Symbol;Acc:MGI:2441805]	chr1	134911039	135033014	-	121975	chr1:134911039-135033014	2400.53	1598.88	1861.64	222.465	348.336	229.741	1110.27	-2.78546	0.269441	-10.3379	4.7466e-25	3.31841e-24
4172	ENSMUSG00000031103.13	Elf4	E74-like factor 4 (ets domain transcription factor) [Source:MGI Symbol;Acc:MGI:1928377]	chrX	47499923	47552009	-	52086	chrX:47499923-47552009	1569.99	1722.73	1612.67	2855.98	2618.75	2589.89	2161.67	0.71653	0.0693559	10.3312	5.0913e-25	3.55854e-24
4173	ENSMUSG00000056820.8	Tsnax	translin-associated factor X [Source:MGI Symbol;Acc:MGI:1855672]	chr8	125739736	125760931	+	21195	chr8:125739736-125760931	8239.35	7859.42	8067.2	5601.84	5849.6	5924.39	6923.63	-0.475671	0.0460452	-10.3305	5.12807e-25	3.58338e-24
4174	ENSMUSG00000037321.18	Tap1	transporter 1, ATP-binding cassette, sub-family B (MDR/TAP) [Source:MGI Symbol;Acc:MGI:98483]	chr17	34406527	34416199	+	9672	chr17:34406527-34416199	68.9995	71.7431	43.3653	413.506	315.142	284.21	199.494	2.41621	0.233892	10.3305	5.13112e-25	3.58465e-24
4175	ENSMUSG00000029290.13	Zfp326	zinc finger protein 326 [Source:MGI Symbol;Acc:MGI:1927246]	chr5	106024431	106063684	+	39253	chr5:106024431-106063684	2689.7	2617.73	2497.78	1653.01	1712.32	1712.08	2147.1	-0.619657	0.0599888	-10.3296	5.18021e-25	3.61808e-24
4176	ENSMUSG00000062070.13	Pgk1	phosphoglycerate kinase 1 [Source:MGI Symbol;Acc:MGI:97555]	chrX	105230706	105247305	+	16599	chrX:105230706-105247305	40081.5	41497.4	45280.5	29007.5	28466.7	29390.3	35620.7	-0.545708	0.0528348	-10.3286	5.23384e-25	3.65466e-24
4177	ENSMUSG00000030246.13	Ldhb	lactate dehydrogenase B [Source:MGI Symbol;Acc:MGI:96763]	chr6	142435975	142453683	-	17708	chr6:142435975-142453683	795.545	713.997	877.507	315.746	321.239	369.376	565.568	-1.23862	0.11993	-10.3278	5.273e-25	3.68113e-24
4178	ENSMUSG00000037254.19	Itih2	inter-alpha trypsin inhibitor, heavy chain 2 [Source:MGI Symbol;Acc:MGI:96619]	chr2	10099404	10136207	-	36803	chr2:10099404-10136207	22.9047	22.0895	25.184	145.571	167.309	177.26	93.3863	2.71737	0.263135	10.3269	5.3257e-25	3.71703e-24
4179	ENSMUSG00000024642.18	Tle4	transducin-like enhancer of split 4 [Source:MGI Symbol;Acc:MGI:104633]	chr19	14425514	14575415	-	149901	chr19:14425514-14575415	644.501	462.607	521.721	176.633	180.689	181.85	361.334	-1.58107	0.153131	-10.3249	5.43506e-25	3.79244e-24
4180	ENSMUSG00000041135.16	Ripk2	receptor (TNFRSF)-interacting serine-threonine kinase 2 [Source:MGI Symbol;Acc:MGI:1891456]	chr4	16122733	16163647	-	40914	chr4:16122733-16163647	944.052	1083.32	1039.48	1722.18	1788.96	1866.08	1407.35	0.809505	0.0784078	10.3243	5.47226e-25	3.81749e-24
4181	ENSMUSG00000055296.15	Tmem245	transmembrane protein 245 [Source:MGI Symbol;Acc:MGI:2445107]	chr4	56866923	56947437	-	80514	chr4:56866923-56947437	5559.64	5929.62	5648.55	8092.16	7909.95	7825.79	6827.62	0.475409	0.046054	10.3228	5.55494e-25	3.87424e-24
4182	ENSMUSG00000032368.15	Zic1	zinc finger protein of the cerebellum 1 [Source:MGI Symbol;Acc:MGI:106683]	chr9	91240111	91247863	-	7752	chr9:91240111-91247863	410.573	433.763	432.342	851.548	799.794	832.675	626.782	0.957982	0.0928024	10.3228	5.55727e-25	3.87494e-24
4183	ENSMUSG00000025825.13	Iscu	iron-sulfur cluster assembly enzyme [Source:MGI Symbol;Acc:MGI:1913633]	chr5	113910809	113916349	+	5540	chr5:113910809-113916349	6823.27	6503.52	6784.5	4291.15	4683.96	4675.48	5626.98	-0.558489	0.0541042	-10.3225	5.5772e-25	3.88791e-24
4184	ENSMUSG00000003545.4	Fosb	FBJ osteosarcoma oncogene B [Source:MGI Symbol;Acc:MGI:95575]	chr7	19036621	19043976	-	7355	chr7:19036621-19043976	507.597	565.511	432.002	179.843	180.077	160.118	337.525	-1.51818	0.147133	-10.3184	5.81816e-25	4.05491e-24
4185	ENSMUSG00000074782.4	4833422C13Rik	RIKEN cDNA 4833422C13 gene [Source:MGI Symbol;Acc:MGI:3603826]	chr13	91849784	91889991	-	40207	chr13:91849784-91889991	273.102	277.719	303.176	89.1781	66.0367	73.56	180.462	-1.87243	0.181482	-10.3174	5.8776e-25	4.09536e-24
4186	ENSMUSG00000026283.14	Ing5	inhibitor of growth family, member 5 [Source:MGI Symbol;Acc:MGI:1922816]	chr1	93731687	93749823	+	18136	chr1:93731687-93749823	960.272	974.107	935.318	1677.96	1597.82	1537.4	1280.48	0.744664	0.0721883	10.3156	5.99186e-25	4.17398e-24
4187	ENSMUSG00000044617.9	Zbtb39	zinc finger and BTB domain containing 39 [Source:MGI Symbol;Acc:MGI:2443316]	chr10	127575407	127583218	+	7811	chr10:127575407-127583218	1464.19	1535.48	1682.55	2614.78	2633.2	2501.64	2071.98	0.726056	0.070403	10.3129	6.16416e-25	4.29298e-24
4188	ENSMUSG00000070044.16	Fam149a	family with sequence similarity 149, member A [Source:MGI Symbol;Acc:MGI:2387177]	chr8	45789754	45835328	-	45574	chr8:45789754-45835328	1127.07	1164.34	1110.98	1832.99	1773.91	1788.3	1466.27	0.664337	0.0644286	10.3112	6.2712e-25	4.36648e-24
4189	ENSMUSG00000003228.10	Grk5	G protein-coupled receptor kinase 5 [Source:MGI Symbol;Acc:MGI:109161]	chr19	60878187	61084406	+	206219	chr19:60878187-61084406	2427.17	2058.45	2174.09	1009.14	1241.73	1095.45	1667.67	-0.989872	0.0960351	-10.3074	6.52435e-25	4.54166e-24
4190	ENSMUSG00000037938.5	Chchd5	coiled-coil-helix-coiled-coil-helix domain containing 5 [Source:MGI Symbol;Acc:MGI:1913420]	chr2	128971620	128976054	+	4434	chr2:128971620-128976054	922.889	864.816	955.929	1550.79	1567.21	1510.45	1228.68	0.752171	0.072976	10.3071	6.54462e-25	4.55468e-24
4191	ENSMUSG00000097048.8	1600020E01Rik	RIKEN cDNA 1600020E01 gene [Source:MGI Symbol;Acc:MGI:1919262]	chr6	86503229	86559448	+	56219	chr6:86503229-86559448	659.369	600.768	653.362	1146.49	1137.13	1234.79	905.319	0.875398	0.0849684	10.3026	6.8559e-25	4.77018e-24
4192	ENSMUSG00000006476.20	Nsmf	NMDA receptor synaptonuclear signaling and neuronal migration factor [Source:MGI Symbol;Acc:MGI:1861755]	chr2	24944367	24952893	+	8526	chr2:24944367-24952893	3938.12	4217.55	4003.83	2764.77	2827.9	2768.09	3420.04	-0.539313	0.052348	-10.3025	6.8684e-25	4.77773e-24
4193	ENSMUSG00000029578.16	Wipi2	WD repeat domain, phosphoinositide interacting 2 [Source:MGI Symbol;Acc:MGI:1923831]	chr5	142613453	142656343	+	42890	chr5:142613453-142656343	5939.91	6141.46	5998.25	8631.79	8477.72	8076.74	7210.98	0.478056	0.0464171	10.2991	7.10907e-25	4.94396e-24
4194	ENSMUSG00000087687.4	Pet100	PET100 homolog [Source:MGI Symbol;Acc:MGI:3615306]	chr8	3671548	3675848	+	4300	chr8:3671548-3675848	718.546	647.002	712.47	315.313	322.96	339.53	509.303	-1.08242	0.1051	-10.299	7.1193e-25	4.9499e-24
4195	ENSMUSG00000034867.17	Ankrd27	ankyrin repeat domain 27 (VPS9 domain) [Source:MGI Symbol;Acc:MGI:2444103]	chr7	35285669	35338651	+	52982	chr7:35285669-35338651	1789.51	1712.3	1821.48	2845.84	2634.2	2817.41	2270.12	0.638967	0.0620504	10.2975	7.228e-25	5.02428e-24
4196	ENSMUSG00000068663.15	Clec16a	C-type lectin domain family 16, member A [Source:MGI Symbol;Acc:MGI:1921624]	chr16	10363203	10562742	+	199539	chr16:10363203-10562742	5799.11	6104.12	6090.31	4272.27	4370.29	4281	5152.85	-0.476749	0.0463036	-10.2961	7.33399e-25	5.09674e-24
4197	ENSMUSG00000038871.6	Bpgm	2,3-bisphosphoglycerate mutase [Source:MGI Symbol;Acc:MGI:1098242]	chr6	34453142	34482548	+	29406	chr6:34453142-34482548	3200.55	3085.76	2546.8	1459.14	1566.32	1571.69	2238.38	-0.938212	0.0911525	-10.2928	7.5953e-25	5.27708e-24
4198	ENSMUSG00000025375.16	Aatk	apoptosis-associated tyrosine kinase [Source:MGI Symbol;Acc:MGI:1197518]	chr11	119898139	119937993	-	39854	chr11:119898139-119937993	222.441	194.425	169.227	23.2931	27.3017	38.6458	112.556	-2.6365	0.256248	-10.2889	7.91074e-25	5.49493e-24
4199	ENSMUSG00000028700.15	Pomgnt1	protein O-linked mannose beta 1,2-N-acetylglucosaminyltransferase [Source:MGI Symbol;Acc:MGI:1915523]	chr4	115981037	116017046	+	36009	chr4:115981037-116017046	9402.55	8628.05	9792.55	6063.53	5573.59	6095.64	7592.65	-0.64891	0.0630766	-10.2876	8.01191e-25	5.56388e-24
4200	ENSMUSG00000033938.6	Ndufb7	NADH:ubiquinone oxidoreductase subunit B7 [Source:MGI Symbol;Acc:MGI:1914166]	chr8	84293300	84298255	+	4955	chr8:84293300-84298255	6883.47	6685.62	6948.73	5006.77	4993.86	5110.34	5938.13	-0.441061	0.0428908	-10.2833	8.37668e-25	5.81581e-24
4201	ENSMUSG00000079469.11	Pigb	phosphatidylinositol glycan anchor biosynthesis, class B [Source:MGI Symbol;Acc:MGI:1891825]	chr9	72914701	72947660	-	32959	chr9:72914701-72947660	1003.32	970.164	1012.64	1575.41	1637.96	1677.73	1312.87	0.710185	0.0690664	10.2826	8.43904e-25	5.85771e-24
4202	ENSMUSG00000025089.16	Gfra1	glial cell line derived neurotrophic factor family receptor alpha 1 [Source:MGI Symbol;Acc:MGI:1100842]	chr19	58224036	58444341	-	220305	chr19:58224036-58444341	2294.29	2380.35	2270.32	1416.28	1278.67	1156.51	1799.4	-0.84865	0.0825941	-10.2749	9.13967e-25	6.34252e-24
4203	ENSMUSG00000073433.12	Arhgdig	Rho GDP dissociation inhibitor (GDI) gamma [Source:MGI Symbol;Acc:MGI:108430]	chr17	26418157	26426760	-	8603	chr17:26418157-26426760	544.12	524.906	548.856	242.996	231.212	247.04	389.855	-1.15954	0.112852	-10.2749	9.14185e-25	6.34252e-24
4204	ENSMUSG00000026426.11	Arl8a	ADP-ribosylation factor-like 8A [Source:MGI Symbol;Acc:MGI:1915974]	chr1	135074562	135084007	+	9445	chr1:135074562-135084007	6533.23	6611.44	6613.5	9998.96	9210.1	9133.68	8016.82	0.520022	0.0506124	10.2746	9.17436e-25	6.36357e-24
4205	ENSMUSG00000078684.9	5830417I10Rik	RIKEN cDNA 5830417I10 gene [Source:MGI Symbol;Acc:MGI:1923272]	chr3	88682523	88732894	+	50371	chr3:88682523-88732894	3373.52	3586.03	3618.33	5182.04	5079.68	4979.39	4303.16	0.526852	0.0512822	10.2736	9.26993e-25	6.42833e-24
4206	ENSMUSG00000022515.7	Anks3	ankyrin repeat and sterile alpha motif domain containing 3 [Source:MGI Symbol;Acc:MGI:1919865]	chr16	4759300	4782069	-	22769	chr16:4759300-4782069	2393.83	2225.11	2279.12	3691.17	3461.99	3421.3	2912.09	0.614676	0.0598412	10.2718	9.4447e-25	6.54797e-24
4207	ENSMUSG00000061859.18	Patj	PATJ, crumbs cell polarity complex component [Source:MGI Symbol;Acc:MGI:1277960]	chr4	98284022	98607840	+	323818	chr4:98284022-98607840	8969.83	8121.82	8754.24	1767.71	2558.49	2699.26	5478.56	-1.85341	0.180477	-10.2695	9.6661e-25	6.69987e-24
4208	ENSMUSG00000038024.18	Dennd4c	DENN/MADD domain containing 4C [Source:MGI Symbol;Acc:MGI:1914769]	chr4	86666792	86768840	+	102048	chr4:86666792-86768840	3196.99	3440.22	3260.44	4726.04	4740.45	4688.41	4008.76	0.516169	0.0502685	10.2682	9.79865e-25	6.79013e-24
4209	ENSMUSG00000060260.14	Pwwp2b	PWWP domain containing 2B [Source:MGI Symbol;Acc:MGI:2142008]	chr7	138828398	138849819	+	21421	chr7:138828398-138849819	645.893	623.648	642.447	1237.87	1133.63	1118.35	900.307	0.865088	0.0842525	10.2678	9.84233e-25	6.81878e-24
4210	ENSMUSG00000043067.16	Dpy19l1	dpy-19-like 1 (C. elegans) [Source:MGI Symbol;Acc:MGI:1915685]	chr9	24323072	24414436	-	91364	chr9:24323072-24414436	4580.08	4811.78	4763.23	2565.74	3079.63	2825.78	3771.04	-0.739058	0.0719844	-10.2669	9.93308e-25	6.88001e-24
4211	ENSMUSG00000024246.10	Thumpd2	THUMP domain containing 2 [Source:MGI Symbol;Acc:MGI:1919417]	chr17	81333761	81372511	-	38750	chr17:81333761-81372511	327.752	315.913	402.782	784.367	799.641	793.914	570.728	1.17788	0.114753	10.2645	1.01853e-24	7.053e-24
4212	ENSMUSG00000117508.2	Gm34804	predicted gene, 34804 [Source:MGI Symbol;Acc:MGI:5593963]	chr18	5945183	5965965	+	20782	chr18:5945183-5965965	173.586	144.838	157.636	22.8506	25.79	25.6954	91.7326	-2.60506	0.25382	-10.2634	1.02994e-24	7.13034e-24
4213	ENSMUSG00000090213.2	Peds1	plasmanylethanolamine desaturase 1 [Source:MGI Symbol;Acc:MGI:2142624]	chr2	167484528	167531742	-	47214	chr2:167484528-167531742	7398.37	7393	7434.48	5635.43	5544.8	5439.57	6474.28	-0.419054	0.0408328	-10.2627	1.03797e-24	7.18425e-24
4214	ENSMUSG00000054720.13	Lrrc8c	leucine rich repeat containing 8 family, member C [Source:MGI Symbol;Acc:MGI:2140839]	chr5	105667254	105760884	+	93630	chr5:105667254-105760884	1204.04	1308.89	1304.08	1991.71	2088.14	2065.33	1660.37	0.686868	0.0669307	10.2624	1.04116e-24	7.20459e-24
4215	ENSMUSG00000056234.16	Ncoa4	nuclear receptor coactivator 4 [Source:MGI Symbol;Acc:MGI:1350932]	chr14	31881822	31901812	+	19990	chr14:31881822-31901812	6924.4	6475.02	6298.37	9562.37	9850.23	9271.87	8063.71	0.54148	0.0527848	10.2583	1.08656e-24	7.51698e-24
4216	ENSMUSG00000038260.11	Trpm4	transient receptor potential cation channel, subfamily M, member 4 [Source:MGI Symbol;Acc:MGI:1915917]	chr7	44952056	44983204	-	31148	chr7:44952056-44983204	2388.84	2406.51	2548.89	1504.85	1620.53	1549.69	2003.22	-0.650335	0.0634145	-10.2553	1.12032e-24	7.74867e-24
4217	ENSMUSG00000054942.14	Miga1	mitoguardin 1 [Source:MGI Symbol;Acc:MGI:1924567]	chr3	151979486	152046044	-	66558	chr3:151979486-152046044	97.0288	92.8463	76.2748	303.493	315.02	291.518	196.03	1.74953	0.170602	10.255	1.12318e-24	7.76666e-24
4218	ENSMUSG00000028229.12	Rmdn1	regulator of microtubule dynamics 1 [Source:MGI Symbol;Acc:MGI:1913552]	chr4	19575162	19606932	+	31770	chr4:19575162-19606932	789.288	888.729	880.058	292.938	356.289	394.39	600.282	-1.28352	0.125188	-10.2527	1.15047e-24	7.95347e-24
4219	ENSMUSG00000032840.8	Spring1	SREBF pathway regulator in golgi 1 [Source:MGI Symbol;Acc:MGI:1924042]	chr5	118383292	118404158	+	20866	chr5:118383292-118404158	1474.91	1544.96	1568.24	2413.97	2303.19	2352.39	1942.94	0.62341	0.0608146	10.251	1.17137e-24	8.09602e-24
4220	ENSMUSG00000046230.12	Vps13a	vacuolar protein sorting 13A [Source:MGI Symbol;Acc:MGI:2444304]	chr19	16592730	16758297	-	165567	chr19:16592730-16758297	5811.05	5567.68	5651.23	3348.17	3553.57	3891.8	4637.25	-0.657216	0.0641226	-10.2494	1.1912e-24	8.23111e-24
4221	ENSMUSG00000003234.17	Abcf3	ATP-binding cassette, sub-family F (GCN20), member 3 [Source:MGI Symbol;Acc:MGI:1351656]	chr16	20367327	20380129	+	12802	chr16:20367327-20380129	5419.32	6164.78	5395.2	3651.38	3543.86	3548	4620.42	-0.658363	0.0642401	-10.2485	1.20224e-24	8.30548e-24
4222	ENSMUSG00000024312.11	Wdr46	WD repeat domain 46 [Source:MGI Symbol;Acc:MGI:1931871]	chr17	34159634	34168671	+	9037	chr17:34159634-34168671	3776.36	3533.26	3575.9	5141.05	5168.07	5103.78	4383.07	0.500641	0.0488608	10.2463	1.22986e-24	8.49426e-24
4223	ENSMUSG00000000028.16	Cdc45	cell division cycle 45 [Source:MGI Symbol;Acc:MGI:1338073]	chr16	18599197	18630737	-	31540	chr16:18599197-18630737	662.653	667.783	638.347	1137.37	1151.86	1127.09	897.516	0.793103	0.0774404	10.2415	1.29267e-24	8.92592e-24
4224	ENSMUSG00000002379.8	Ndufa11	NADH:ubiquinone oxidoreductase subunit A11 [Source:MGI Symbol;Acc:MGI:1917125]	chr17	57024767	57029141	+	4374	chr17:57024767-57029141	3571	3419.26	3522.2	2390.33	2462.23	2455.35	2970.06	-0.52432	0.051229	-10.2348	1.3844e-24	9.55708e-24
4225	ENSMUSG00000026288.15	Inpp5d	inositol polyphosphate-5-phosphatase D [Source:MGI Symbol;Acc:MGI:107357]	chr1	87548034	87648229	+	100195	chr1:87548034-87648229	226.316	203.275	250.041	48.6833	51.6542	57.2006	139.528	-2.06786	0.202045	-10.2347	1.38666e-24	9.57042e-24
4226	ENSMUSG00000040410.15	Fbxl4	F-box and leucine-rich repeat protein 4 [Source:MGI Symbol;Acc:MGI:2140367]	chr4	22357543	22434091	+	76548	chr4:22357543-22434091	1157.72	1265.64	1190.91	1905.49	2104.3	2042.39	1611.08	0.742966	0.0725965	10.2342	1.39347e-24	9.61513e-24
4227	ENSMUSG00000028434.13	Epb41l4b	erythrocyte membrane protein band 4.1 like 4b [Source:MGI Symbol;Acc:MGI:1859149]	chr4	56991972	57143437	-	151465	chr4:56991972-57143437	62.9971	58.4167	76.9233	271.724	241.086	308.298	169.908	2.02246	0.197639	10.2331	1.40938e-24	9.72259e-24
4228	ENSMUSG00000004364.15	Cul3	cullin 3 [Source:MGI Symbol;Acc:MGI:1347360]	chr1	80242640	80318197	-	75557	chr1:80242640-80318197	13403.2	13016.7	13327.5	8230.91	8278.23	9415.12	10945.3	-0.615817	0.0601958	-10.2302	1.4518e-24	1.00129e-23
4229	ENSMUSG00000005397.9	Nid1	nidogen 1 [Source:MGI Symbol;Acc:MGI:97342]	chr13	13612136	13686854	+	74718	chr13:13612136-13686854	13555.9	13638.8	12910.5	9615.17	10034.8	9844.89	11600	-0.442995	0.0433169	-10.2268	1.50355e-24	1.03674e-23
4230	ENSMUSG00000038068.16	Rnf144b	ring finger protein 144B [Source:MGI Symbol;Acc:MGI:2384986]	chr13	47276132	47401467	+	125335	chr13:47276132-47401467	263.47	263.795	316.493	743.083	645.563	652.257	480.777	1.26764	0.123959	10.2263	1.51175e-24	1.04214e-23
4231	ENSMUSG00000019278.6	Dpep1	dipeptidase 1 [Source:MGI Symbol;Acc:MGI:94917]	chr8	123912981	123928551	+	15570	chr8:123912981-123928551	738.617	622.724	748.757	200.045	281.566	258.527	475.039	-1.4984	0.146537	-10.2254	1.52633e-24	1.05194e-23
4232	ENSMUSG00000006418.18	Rnf114	ring finger protein 114 [Source:MGI Symbol;Acc:MGI:1933159]	chr2	167334565	167358093	+	23528	chr2:167334565-167358093	2165.33	2288.5	2273.94	3251.95	3350.38	3255.18	2764.21	0.551044	0.0538986	10.2237	1.55275e-24	1.0699e-23
4233	ENSMUSG00000026976.16	Pax8	paired box 8 [Source:MGI Symbol;Acc:MGI:97492]	chr2	24310572	24365611	-	55039	chr2:24310572-24365611	3.4165	2.0808	0	121.351	89.3859	191.114	67.8914	5.18846	0.507549	10.2226	1.57124e-24	1.08239e-23
4234	ENSMUSG00000113949.2	Scamp4	secretory carrier membrane protein 4 [Source:MGI Symbol;Acc:MGI:1928947]	chr10	80438706	80451617	+	12911	chr10:80438706-80451617	4830.72	4899.68	4892.08	7558.5	6795.27	7058.77	6005.84	0.549698	0.0537895	10.2194	1.62291e-24	1.11771e-23
4235	ENSMUSG00000072915.4	Gm12258	predicted gene 12258 [Source:MGI Symbol;Acc:MGI:3651534]	chr11	58737984	58752782	+	14798	chr11:58737984-58752782	286.488	358.232	294.8	736.552	734.361	688.311	516.457	1.19914	0.117352	10.2183	1.64228e-24	1.13079e-23
4236	ENSMUSG00000031960.15	Aars	alanyl-tRNA synthetase [Source:MGI Symbol;Acc:MGI:2384560]	chr8	111759776	111784296	+	24520	chr8:111759776-111784296	24799.9	23672.8	23505.4	36612.1	33403.6	33420.9	29235.8	0.522465	0.0511394	10.2165	1.67307e-24	1.15172e-23
4237	ENSMUSG00000033862.8	Cdk10	cyclin-dependent kinase 10 [Source:MGI Symbol;Acc:MGI:2448549]	chr8	123951581	123958989	+	7408	chr8:123951581-123958989	2139.77	2242.86	2158.39	1411.56	1448.55	1418.82	1803.32	-0.610739	0.0597894	-10.2148	1.70157e-24	1.17106e-23
4238	ENSMUSG00000022119.16	Rbm26	RNA binding motif protein 26 [Source:MGI Symbol;Acc:MGI:1921463]	chr14	105344187	105414763	-	70576	chr14:105344187-105414763	4589.29	4600.73	4595.6	6184.65	6091.97	6202.36	5377.43	0.422442	0.0413578	10.2143	1.71072e-24	1.17708e-23
4239	ENSMUSG00000028959.15	Fastk	Fas-activated serine/threonine kinase [Source:MGI Symbol;Acc:MGI:1913837]	chr5	24643438	24650285	-	6847	chr5:24643438-24650285	5198.91	5609.5	5369.67	7672.62	7866.8	7453.78	6528.55	0.507138	0.0496499	10.2143	1.71133e-24	1.17722e-23
4240	ENSMUSG00000004939.8	Nmrk2	nicotinamide riboside kinase 2 [Source:MGI Symbol;Acc:MGI:1916814]	chr10	81034004	81037885	-	3881	chr10:81034004-81037885	415.593	348.102	359.157	123.337	86.5186	111.877	240.764	-1.78081	0.174429	-10.2094	1.80036e-24	1.23817e-23
4241	ENSMUSG00000102692.2	Dchs2	dachsous cadherin related 2 [Source:MGI Symbol;Acc:MGI:2685263]	chr3	83035255	83264516	+	229261	chr3:83035255-83264516	302.631	356.886	301.402	87.6352	102.035	99.8255	208.402	-1.70883	0.167411	-10.2074	1.83753e-24	1.26344e-23
4242	ENSMUSG00000021893.15	Capn7	calpain 7 [Source:MGI Symbol;Acc:MGI:1338030]	chr14	31058595	31093943	+	35348	chr14:31058595-31093943	5937.47	5931.85	6082.98	3970.16	4257.07	4299.77	5079.88	-0.518561	0.0508073	-10.2064	1.85561e-24	1.27557e-23
4243	ENSMUSG00000099375.2	Gm28187	predicted gene 28187 [Source:MGI Symbol;Acc:MGI:5578893]	chr1	101820683	101822816	-	2133	chr1:101820683-101822816	142.45	160.424	153.322	22.8371	18.4042	25.671	87.1846	-2.68364	0.263014	-10.2034	1.91387e-24	1.3153e-23
4244	ENSMUSG00000012443.5	Kif11	kinesin family member 11 [Source:MGI Symbol;Acc:MGI:1098231]	chr19	37364851	37410307	+	45456	chr19:37364851-37410307	1848.48	1472.61	1358.81	522.638	673.781	628.201	1084.09	-1.34952	0.132288	-10.2014	1.95406e-24	1.34261e-23
4245	ENSMUSG00000063317.8	Usp31	ubiquitin specific peptidase 31 [Source:MGI Symbol;Acc:MGI:1923429]	chr7	121241244	121306476	-	65232	chr7:121241244-121306476	2857.43	2691.09	2770.03	4503.72	4397.93	4022.13	3540.39	0.634267	0.0621949	10.1981	2.02291e-24	1.38959e-23
4246	ENSMUSG00000019659.9	Ccdc12	coiled-coil domain containing 12 [Source:MGI Symbol;Acc:MGI:1919904]	chr9	110485571	110540674	+	55103	chr9:110485571-110540674	2050.84	2035.39	2090.75	1367.8	1335.68	1355.43	1705.98	-0.604913	0.0593173	-10.1979	2.0259e-24	1.39132e-23
4247	ENSMUSG00000052738.15	Suclg1	succinate-CoA ligase, GDP-forming, alpha subunit [Source:MGI Symbol;Acc:MGI:1927234]	chr6	73225365	73253894	+	28529	chr6:73225365-73253894	6640.07	6250.15	6664.32	4413.3	4628.78	4646.33	5540.49	-0.514205	0.0504335	-10.1957	2.07226e-24	1.42282e-23
4248	ENSMUSG00000009108.16	Gnat2	guanine nucleotide binding protein, alpha transducing 2 [Source:MGI Symbol;Acc:MGI:95779]	chr3	108000105	108008748	+	8643	chr3:108000105-108008748	42.2429	40.7014	40.0999	224.078	219.615	179.039	124.296	2.28706	0.224319	10.1956	2.07472e-24	1.42418e-23
4249	ENSMUSG00000011658.17	Fuz	fuzzy planar cell polarity protein [Source:MGI Symbol;Acc:MGI:1917550]	chr7	44545503	44552055	+	6552	chr7:44545503-44552055	634.858	761.095	664.775	245.546	285.181	302.671	482.354	-1.29751	0.127276	-10.1945	2.09864e-24	1.44025e-23
4250	ENSMUSG00000030678.8	Maz	MYC-associated zinc finger protein (purine-binding transcription factor) [Source:MGI Symbol;Acc:MGI:1338823]	chr7	126621302	126626209	-	4907	chr7:126621302-126626209	8043.1	7951.74	8074.97	10369.3	10576.6	10418.4	9239.02	0.381612	0.0374343	10.1942	2.10518e-24	1.4444e-23
4251	ENSMUSG00000025328.10	Padi3	peptidyl arginine deiminase, type III [Source:MGI Symbol;Acc:MGI:1338891]	chr4	140512676	140537959	-	25283	chr4:140512676-140537959	1410.08	1549.45	1732.09	337.051	555.681	555.464	1023.3	-1.67604	0.164453	-10.1916	2.16156e-24	1.48274e-23
4252	ENSMUSG00000042138.10	Msantd2	Myb/SANT-like DNA-binding domain containing 2 [Source:MGI Symbol;Acc:MGI:2384579]	chr9	37400317	37435921	+	35604	chr9:37400317-37435921	524.299	637.45	477.356	1349.07	1175.37	1213.89	896.241	1.1855	0.116343	10.1897	2.20348e-24	1.51114e-23
4253	ENSMUSG00000021037.8	Ahsa1	AHA1, activator of heat shock protein ATPase 1 [Source:MGI Symbol;Acc:MGI:2387603]	chr12	87313253	87320772	+	7519	chr12:87313253-87320772	9952.12	9892.57	10252.7	13002.9	13134.7	13251.2	11581	0.387914	0.0380708	10.1893	2.21407e-24	1.51804e-23
4254	ENSMUSG00000025789.10	St8sia2	ST8 alpha-N-acetyl-neuraminide alpha-2,8-sialyltransferase 2 [Source:MGI Symbol;Acc:MGI:106020]	chr7	73588867	73663438	-	74571	chr7:73588867-73663438	296.44	238.523	252.464	60.1645	47.4179	70.3367	160.891	-2.11751	0.207935	-10.1836	2.34815e-24	1.60959e-23
4255	ENSMUSG00000021244.16	Ylpm1	YLP motif containing 1 [Source:MGI Symbol;Acc:MGI:1926195]	chr12	85043095	85117289	+	74194	chr12:85043095-85117289	6149.44	6467.89	6700.94	9030.08	9862.66	9581.58	7965.43	0.559218	0.0549351	10.1796	2.44499e-24	1.67558e-23
4256	ENSMUSG00000034563.17	Ccpg1	cell cycle progression 1 [Source:MGI Symbol;Acc:MGI:1196419]	chr9	72892711	72923622	+	30911	chr9:72892711-72923622	5176.77	5494.08	5421.33	3170.03	3512.97	3614.21	4398.23	-0.642786	0.0631559	-10.1778	2.49201e-24	1.7074e-23
4257	ENSMUSG00000021906.15	Oxnad1	oxidoreductase NAD-binding domain containing 1 [Source:MGI Symbol;Acc:MGI:1916953]	chr14	31807331	31825159	+	17828	chr14:31807331-31825159	1120.37	1197.92	1511.45	2949.91	2711.46	2576.06	2011.19	1.10133	0.10822	10.1768	2.51781e-24	1.72468e-23
4258	ENSMUSG00000037628.11	Cdkn3	cyclin-dependent kinase inhibitor 3 [Source:MGI Symbol;Acc:MGI:1919641]	chr14	46997998	47009126	+	11128	chr14:46997998-47009126	178.7	171.856	168.683	29.2117	26.2998	37.1698	101.987	-2.43091	0.238898	-10.1755	2.55032e-24	1.74653e-23
4259	ENSMUSG00000035161.8	Ints6	integrator complex subunit 6 [Source:MGI Symbol;Acc:MGI:1202397]	chr14	62913779	62998618	-	84839	chr14:62913779-62998618	2889.63	2696.25	2639.24	4155.69	4000.17	4255.73	3439.45	0.592354	0.0582238	10.1737	2.59729e-24	1.77828e-23
4260	ENSMUSG00000047714.15	Ppp1r2	protein phosphatase 1, regulatory inhibitor subunit 2 [Source:MGI Symbol;Acc:MGI:1914099]	chr16	31070355	31094095	-	23740	chr16:31070355-31094095	12281.1	11602	11185.3	8318.85	8113.79	8368.93	9978.32	-0.499382	0.0490997	-10.1708	2.67775e-24	1.83294e-23
4261	ENSMUSG00000006589.9	Aprt	adenine phosphoribosyl transferase [Source:MGI Symbol;Acc:MGI:88061]	chr8	123301374	123303648	-	2274	chr8:123301374-123303648	2925.86	2867.51	3024.99	4767.01	4326.91	4347.83	3710.02	0.607202	0.0597145	10.1684	2.74325e-24	1.87733e-23
4262	ENSMUSG00000032519.12	Slc25a38	solute carrier family 25, member 38 [Source:MGI Symbol;Acc:MGI:2384782]	chr9	119939440	119953570	+	14130	chr9:119939440-119953570	983.61	929.189	878.151	1748.14	1560.36	1636.03	1289.24	0.821986	0.0808542	10.1663	2.80406e-24	1.9185e-23
4263	ENSMUSG00000018379.18	Srsf1	serine and arginine-rich splicing factor 1 [Source:MGI Symbol;Acc:MGI:98283]	chr11	87938199	87944581	+	6382	chr11:87938199-87944581	13509.7	13500.6	13197.3	9533.81	9950.47	10194.4	11647.7	-0.437705	0.0430751	-10.1614	2.94706e-24	2.01587e-23
4264	ENSMUSG00000032754.15	Slc8b1	solute carrier family 8 (sodium/lithium/calcium exchanger), member B1 [Source:MGI Symbol;Acc:MGI:2180781]	chr5	120649233	120672089	+	22856	chr5:120649233-120672089	3909	3871.53	4136.77	2700.23	2648.43	2461.25	3287.87	-0.608677	0.0599119	-10.1595	3.00501e-24	2.05502e-23
4265	ENSMUSG00000083282.4	Ctsf	cathepsin F [Source:MGI Symbol;Acc:MGI:1861434]	chr19	4905158	4910946	+	5788	chr19:4905158-4910946	875.309	844.016	895.107	441.728	424.262	478.414	659.806	-0.956479	0.0941554	-10.1585	3.03666e-24	2.07618e-23
4266	ENSMUSG00000029570.6	Lfng	LFNG O-fucosylpeptide 3-beta-N-acetylglucosaminyltransferase [Source:MGI Symbol;Acc:MGI:1095413]	chr5	140593075	140601300	+	8225	chr5:140593075-140601300	680.778	622.96	590.923	275.595	199.873	220.385	431.752	-1.4366	0.141465	-10.1552	3.14134e-24	2.14724e-23
4267	ENSMUSG00000026077.16	Npas2	neuronal PAS domain protein 2 [Source:MGI Symbol;Acc:MGI:109232]	chr1	39232812	39402317	+	169505	chr1:39232812-39402317	256.082	249.847	211.372	63.694	55.6796	51.1104	147.964	-2.04041	0.200987	-10.152	3.24785e-24	2.21953e-23
4268	ENSMUSG00000020261.16	Slc36a1	solute carrier family 36 (proton/amino acid symporter), member 1 [Source:MGI Symbol;Acc:MGI:2445299]	chr11	55095176	55127156	+	31980	chr11:55095176-55127156	1964.62	2251.11	2107.08	3782.02	3548.12	3329.01	2830.33	0.75251	0.0741341	10.1507	3.29145e-24	2.2488e-23
4269	ENSMUSG00000052446.18	Zfp961	zinc finger protein 961 [Source:MGI Symbol;Acc:MGI:3583954]	chr8	72704882	72747636	+	42754	chr8:72704882-72747636	325.417	331.75	275.125	705.234	695.577	666.533	499.939	1.14365	0.112684	10.1492	3.34168e-24	2.28258e-23
4270	ENSMUSG00000035769.10	Xylb	xylulokinase homolog (H. influenzae) [Source:MGI Symbol;Acc:MGI:2142985]	chr9	119186447	119222863	+	36416	chr9:119186447-119222863	107.61	107.51	113.256	337.33	397.927	320.046	230.613	1.66451	0.164035	10.1473	3.4063e-24	2.32618e-23
4271	ENSMUSG00000028069.17	Gpatch4	G patch domain containing 4 [Source:MGI Symbol;Acc:MGI:1913864]	chr3	87950415	87963300	+	12885	chr3:87950415-87963300	2091.45	1882.03	2052.67	3249.98	3060.24	3117.92	2575.72	0.64387	0.0634579	10.1464	3.43794e-24	2.34723e-23
4272	ENSMUSG00000020863.16	Luc7l3	LUC7-like 3 (S. cerevisiae) [Source:MGI Symbol;Acc:MGI:1914934]	chr11	94178716	94212814	-	34098	chr11:94178716-94212814	8486.51	8195.17	8498.67	5890.97	5952.58	6282.03	7217.66	-0.473993	0.0467185	-10.1457	3.46197e-24	2.36309e-23
4273	ENSMUSG00000052631.16	Sh2d6	SH2 domain containing 6 [Source:MGI Symbol;Acc:MGI:1918380]	chr6	72490624	72498690	-	8066	chr6:72490624-72498690	45.4723	52.4949	47.1442	228.464	215.989	198.081	131.274	2.11145	0.208128	10.1449	3.48966e-24	2.38143e-23
4274	ENSMUSG00000024875.6	Yif1a	Yip1 interacting factor homolog A (S. cerevisiae) [Source:MGI Symbol;Acc:MGI:1915340]	chr19	5138566	5142909	+	4343	chr19:5138566-5142909	3850.45	3889.13	3925.47	2784.85	2571.17	2646.92	3278	-0.54284	0.053514	-10.1439	3.52776e-24	2.40687e-23
4275	ENSMUSG00000027624.21	Epb41l1	erythrocyte membrane protein band 4.1 like 1 [Source:MGI Symbol;Acc:MGI:103010]	chr2	156262829	156385134	+	122305	chr2:156262829-156385134	3633.15	3488.13	3208.25	5498.21	5293.86	5143.83	4377.57	0.624654	0.0616058	10.1395	3.68877e-24	2.51613e-23
4276	ENSMUSG00000019777.17	Hdac2	histone deacetylase 2 [Source:MGI Symbol;Acc:MGI:1097691]	chr10	36850540	36877885	+	27345	chr10:36850540-36877885	10731.1	10061.3	10599.4	6975.58	7340.77	7588.38	8882.75	-0.518726	0.0511801	-10.1353	3.85148e-24	2.6265e-23
4277	ENSMUSG00000002233.14	Rhoc	ras homolog family member C [Source:MGI Symbol;Acc:MGI:106028]	chr3	104695691	104701775	+	6084	chr3:104695691-104701775	11822.8	11859.5	12879.3	18164.5	16994.2	17397.3	14852.9	0.523016	0.0516234	10.1314	4.01024e-24	2.73413e-23
4278	ENSMUSG00000015013.10	Trappc2l	trafficking protein particle complex 2-like [Source:MGI Symbol;Acc:MGI:1916295]	chr8	123338379	123343399	+	5020	chr8:123338379-123343399	1933.48	2097.28	2297.11	1198.09	1216.72	1212.42	1659.19	-0.799625	0.0789328	-10.1304	4.04795e-24	2.75919e-23
4279	ENSMUSG00000033952.15	Aspm	abnormal spindle microtubule assembly [Source:MGI Symbol;Acc:MGI:1334448]	chr1	139382510	139421829	+	39319	chr1:139382510-139421829	1721.93	1498.23	1316.45	746.057	699.54	684.618	1111.14	-1.08611	0.107215	-10.1302	4.05898e-24	2.76607e-23
4280	ENSMUSG00000025983.12	Ccdc150	coiled-coil domain containing 150 [Source:MGI Symbol;Acc:MGI:1925266]	chr1	54289842	54407886	+	118044	chr1:54289842-54407886	371.528	387.237	359.251	69.7866	103.495	117.218	234.752	-1.91389	0.189001	-10.1263	4.22142e-24	2.87609e-23
4281	ENSMUSG00000027566.16	Psma7	proteasome subunit alpha 7 [Source:MGI Symbol;Acc:MGI:1347070]	chr2	179678167	179684226	-	6059	chr2:179678167-179684226	11087.9	10392.7	10621.9	7859.82	7588.84	7902.65	9242.29	-0.458996	0.0453407	-10.1233	4.35614e-24	2.96718e-23
4282	ENSMUSG00000020390.13	Ube2b	ubiquitin-conjugating enzyme E2B [Source:MGI Symbol;Acc:MGI:102944]	chr11	51876324	51891589	-	15265	chr11:51876324-51891589	10762.1	10555.3	10552.3	7512.65	7942.06	7987.9	9218.72	-0.442702	0.0437337	-10.1227	4.38295e-24	2.98475e-23
4283	ENSMUSG00000045252.12	Zfp574	zinc finger protein 574 [Source:MGI Symbol;Acc:MGI:2442951]	chr7	24771992	24782917	+	10925	chr7:24771992-24782917	1048.77	1124.54	959.245	2021.07	1842.79	1806.23	1467.11	0.854026	0.084379	10.1213	4.44436e-24	3.02586e-23
4284	ENSMUSG00000032407.15	U2surp	U2 snRNP-associated SURP domain containing [Source:MGI Symbol;Acc:MGI:1915208]	chr9	95338951	95394049	-	55098	chr9:95338951-95394049	3606	3267.25	3385.08	5045.95	4929.98	5074.64	4218.15	0.551833	0.0545437	10.1172	4.63263e-24	3.1533e-23
4285	ENSMUSG00000103034.2	Gm8797	predicted pseudogene 8797 [Source:MGI Symbol;Acc:MGI:3643769]	chr3	5815866	5816355	+	489	chr3:5815866-5816355	907.172	804.446	875.927	1655.12	1557.34	1463.97	1210.66	0.85008	0.0840234	10.1172	4.63559e-24	3.15458e-23
4286	ENSMUSG00000026439.15	Rbbp5	retinoblastoma binding protein 5, histone lysine methyltransferase complex subunit [Source:MGI Symbol;Acc:MGI:1918367]	chr1	132405103	132433397	+	28294	chr1:132405103-132433397	3114.23	3131.73	3118.58	4305.86	4264.89	4404.94	3723.37	0.470121	0.0464985	10.1105	4.965e-24	3.37796e-23
4287	ENSMUSG00000030852.19	Tacc2	transforming, acidic coiled-coil containing protein 2 [Source:MGI Symbol;Acc:MGI:1928899]	chr7	130179168	130366515	+	187347	chr7:130179168-130366515	9542.29	8257.74	8526.33	5363.22	5721.03	5666.32	7179.49	-0.651423	0.0644308	-10.1104	4.96621e-24	3.37799e-23
4288	ENSMUSG00000051934.6	Spats2	spermatogenesis associated, serine-rich 2 [Source:MGI Symbol;Acc:MGI:1919822]	chr15	99023797	99111096	+	87299	chr15:99023797-99111096	7788	7590.39	7390.23	4688.19	5128.74	5301.22	6314.46	-0.590034	0.0583683	-10.1088	5.04934e-24	3.43374e-23
4289	ENSMUSG00000071866.13	Ppia	peptidylprolyl isomerase A [Source:MGI Symbol;Acc:MGI:97749]	chr11	6365443	6369817	+	4374	chr11:6365443-6369817	88885.4	86569.7	87811.2	63132.9	65034.7	68174.6	76601.4	-0.422849	0.0418502	-10.1039	5.31068e-24	3.61062e-23
4290	ENSMUSG00000093904.3	Tomm20	translocase of outer mitochondrial membrane 20 [Source:MGI Symbol;Acc:MGI:1915202]	chr8	127657417	127672594	-	15177	chr8:127657417-127672594	8199.83	8302.11	7919.45	12638.6	11460.4	11499.1	10003.2	0.542991	0.05376	10.1003	5.50775e-24	3.74373e-23
4291	ENSMUSG00000074405.9	Zfp865	zinc finger protein 865 [Source:MGI Symbol;Acc:MGI:2442656]	chr7	5023375	5039767	+	16392	chr7:5023375-5039767	1921.89	2031.11	2048.05	3089.76	2969.53	2939.56	2499.98	0.584427	0.0578636	10.1001	5.51944e-24	3.7508e-23
4292	ENSMUSG00000025666.17	Tmem47	transmembrane protein 47 [Source:MGI Symbol;Acc:MGI:2177570]	chrX	80114304	80141478	+	27174	chrX:80114304-80141478	3859.8	3622.28	3219.58	5725.88	5808.89	5857.86	4682.38	0.69892	0.069212	10.0983	5.62344e-24	3.82059e-23
4293	ENSMUSG00000003033.16	Ap1m1	adaptor-related protein complex AP-1, mu subunit 1 [Source:MGI Symbol;Acc:MGI:102776]	chr8	72993862	73011229	+	17367	chr8:72993862-73011229	5261.98	4932.09	5140.62	3441.45	3667.31	3516.35	4326.63	-0.529034	0.0523936	-10.0973	5.67816e-24	3.85686e-23
4294	ENSMUSG00000020806.16	Rhbdf2	rhomboid 5 homolog 2 [Source:MGI Symbol;Acc:MGI:2442473]	chr11	116488991	116517845	-	28854	chr11:116488991-116517845	905.968	974.155	929.682	1968.28	1716.52	1622.54	1352.86	0.91494	0.0907187	10.0855	6.40642e-24	4.35052e-23
4295	ENSMUSG00000054568.8	Usp17la	ubiquitin specific peptidase 17-like A [Source:MGI Symbol;Acc:MGI:107699]	chr7	104506216	104511874	+	5658	chr7:104506216-104511874	22.4439	27.3392	19.0311	157.092	152.713	154.9	88.9197	2.6741	0.265234	10.082	6.6341e-24	4.50408e-23
4296	ENSMUSG00000034714.10	Ttyh2	tweety family member 2 [Source:MGI Symbol;Acc:MGI:2157091]	chr11	114566257	114611803	+	45546	chr11:114566257-114611803	8103.24	8506.58	8372.97	6157.75	5793.72	5696.51	7105.13	-0.500719	0.0496806	-10.0788	6.85856e-24	4.65539e-23
4297	ENSMUSG00000018659.13	Pnpo	pyridoxine 5'-phosphate oxidase [Source:MGI Symbol;Acc:MGI:2144151]	chr11	96828651	96834812	-	6161	chr11:96828651-96834812	976.304	991.178	1045.46	502.504	558.117	552.426	770.998	-0.898586	0.089189	-10.0751	7.11989e-24	4.83165e-23
4298	ENSMUSG00000033597.10	Caskin1	CASK interacting protein 1 [Source:MGI Symbol;Acc:MGI:2442952]	chr17	24707575	24727645	+	20070	chr17:24707575-24727645	4.26159	8.84724	2.93432	98.2901	120.675	107.034	57.007	4.01986	0.398992	10.075	7.12325e-24	4.83281e-23
4299	ENSMUSG00000078695.9	Cisd3	CDGSH iron sulfur domain 3 [Source:MGI Symbol;Acc:MGI:101788]	chr11	97576652	97579447	+	2795	chr11:97576652-97579447	1891.43	1847.78	1895.48	1042.41	1122.32	1199.09	1499.75	-0.742981	0.073748	-10.0746	7.15601e-24	4.8539e-23
4300	ENSMUSG00000003575.14	Crtc1	CREB regulated transcription coactivator 1 [Source:MGI Symbol;Acc:MGI:2142523]	chr8	70835005	70892229	-	57224	chr8:70835005-70892229	3214.25	3414.95	3243.5	2109.38	2220.61	2258.36	2743.51	-0.5824	0.0578132	-10.0738	7.21241e-24	4.89102e-23
4301	ENSMUSG00000071281.13	Zfp65	zinc finger protein 65 [Source:MGI Symbol;Acc:MGI:107769]	chr13	67853428	67877292	-	23864	chr13:67853428-67877292	806.441	857.693	782.883	1403.21	1424.71	1345.16	1103.35	0.768865	0.0763245	10.0736	7.22549e-24	4.89875e-23
4302	ENSMUSG00000030591.18	Psmd8	proteasome (prosome, macropain) 26S subunit, non-ATPase, 8 [Source:MGI Symbol;Acc:MGI:1888669]	chr7	28873613	28880126	-	6513	chr7:28873613-28880126	15752.1	15718.8	16185.2	24174.2	22043	21850.1	19287.2	0.513751	0.0510031	10.0729	7.27648e-24	4.93217e-23
4303	ENSMUSG00000052026.9	Slc6a7	solute carrier family 6 (neurotransmitter transporter, L-proline), member 7 [Source:MGI Symbol;Acc:MGI:2147363]	chr18	61128452	61147294	-	18842	chr18:61128452-61147294	80.5714	131.951	102.812	0	1.76586	3.51869	53.4364	-5.0425	0.500755	-10.0698	7.51325e-24	5.09148e-23
4304	ENSMUSG00000021938.13	Pspc1	paraspeckle protein 1 [Source:MGI Symbol;Acc:MGI:1913895]	chr14	56958167	57015773	-	57606	chr14:56958167-57015773	1953.19	1755.15	1804.82	912.245	1005.51	1088.64	1419.93	-0.872543	0.0866665	-10.0678	7.66485e-24	5.19301e-23
4305	ENSMUSG00000074129.15	Rpl13a	ribosomal protein L13A [Source:MGI Symbol;Acc:MGI:1351455]	chr7	44774982	44778185	-	3203	chr7:44774982-44778185	37063.3	33431.6	36579.1	51768.1	50186.9	49903.7	43155.4	0.503522	0.0500156	10.0673	7.70773e-24	5.22084e-23
4306	ENSMUSG00000032803.16	Cdv3	carnitine deficiency-associated gene expressed in ventricle 3 [Source:MGI Symbol;Acc:MGI:2448759]	chr9	103230293	103243039	-	12746	chr9:103230293-103243039	29629.9	28904	28509	22866.4	22598.5	22485.8	25832.3	-0.35711	0.0354754	-10.0664	7.77776e-24	5.26706e-23
4307	ENSMUSG00000038225.16	Primpol	primase and polymerase (DNA-directed) [Source:MGI Symbol;Acc:MGI:3603756]	chr8	47028629	47070247	-	41618	chr8:47028629-47070247	662.725	567.83	568.172	1147.23	1164.4	1107.44	869.632	0.923778	0.091791	10.0639	7.97516e-24	5.39948e-23
4308	ENSMUSG00000028551.15	Cdkn2c	cyclin dependent kinase inhibitor 2C [Source:MGI Symbol;Acc:MGI:105388]	chr4	109518073	109524386	-	6313	chr4:109518073-109524386	1798.15	1505.37	1508.7	718.613	853.319	786.651	1195.13	-1.02523	0.101873	-10.0638	7.9881e-24	5.40698e-23
4309	ENSMUSG00000039704.9	Lmbrd2	LMBR1 domain containing 2 [Source:MGI Symbol;Acc:MGI:2444173]	chr15	9140637	9202569	+	61932	chr15:9140637-9202569	6411.51	6554.74	6314.39	4638.44	4820.03	4687.06	5571.03	-0.446331	0.0443509	-10.0636	7.99908e-24	5.41316e-23
4310	ENSMUSG00000068580.12	Zfyve19	zinc finger, FYVE domain containing 19 [Source:MGI Symbol;Acc:MGI:1919258]	chr2	119039098	119047530	+	8432	chr2:119039098-119047530	1144.14	1345.23	1204.75	2125.09	2118.21	2046.46	1663.98	0.768237	0.0763418	10.0631	8.04034e-24	5.43982e-23
4311	ENSMUSG00000038984.5	Tspyl5	testis-specific protein, Y-encoded-like 5 [Source:MGI Symbol;Acc:MGI:2442458]	chr15	33684021	33688030	-	4009	chr15:33684021-33688030	468.485	593.361	603.641	145.185	181.166	201.57	365.568	-1.6375	0.162771	-10.0602	8.28659e-24	5.60513e-23
4312	ENSMUSG00000021774.14	Ube2e1	ubiquitin-conjugating enzyme E2E 1 [Source:MGI Symbol;Acc:MGI:107411]	chr14	4137837	4186974	+	49137	chr14:4137837-4186974	3045.33	2940.44	2947.29	4163.23	4137.07	4134.43	3561.3	0.47635	0.0473587	10.0583	8.4423e-24	5.70913e-23
4313	ENSMUSG00000023994.14	Nfya	nuclear transcription factor-Y alpha [Source:MGI Symbol;Acc:MGI:97316]	chr17	48693913	48716934	-	23021	chr17:48693913-48716934	2584.84	2718.24	2630.07	3968.47	3725.7	3849.4	3246.12	0.540814	0.0537731	10.0573	8.52634e-24	5.76462e-23
4314	ENSMUSG00000002661.15	Alkbh7	alkB homolog 7 [Source:MGI Symbol;Acc:MGI:1913650]	chr17	57304339	57306322	+	1983	chr17:57304339-57306322	927.455	936.803	994.099	498.711	526.674	528.326	735.345	-0.876573	0.0871819	-10.0545	8.77401e-24	5.9307e-23
4315	ENSMUSG00000021687.15	Scamp1	secretory carrier membrane protein 1 [Source:MGI Symbol;Acc:MGI:1349480]	chr13	94337818	94422365	-	84547	chr13:94337818-94422365	4869.92	5116.75	4688.65	3006.96	3005.21	3350.71	4006.37	-0.64744	0.064396	-10.054	8.81776e-24	5.95888e-23
4316	ENSMUSG00000038485.7	Socs7	suppressor of cytokine signaling 7 [Source:MGI Symbol;Acc:MGI:2651588]	chr11	97253261	97289368	+	36107	chr11:97253261-97289368	7645.01	7662.19	8298.93	5604.99	5299.51	5429.46	6656.68	-0.530611	0.0527805	-10.0532	8.89685e-24	6.01094e-23
4317	ENSMUSG00000087396.8	4933407K13Rik	RIKEN cDNA 4933407K13 gene [Source:MGI Symbol;Acc:MGI:1921646]	chrX	74750538	74808305	-	57767	chrX:74750538-74808305	438.851	428.069	382.357	849.177	835.46	803.418	622.889	0.989378	0.0984214	10.0525	8.95872e-24	6.05134e-23
4318	ENSMUSG00000041229.16	Phf8	PHD finger protein 8 [Source:MGI Symbol;Acc:MGI:2444341]	chrX	150303668	150416855	+	113187	chrX:150303668-150416855	1798.97	1954.76	1917.35	3036.63	2822.86	2903.84	2405.73	0.627627	0.0624695	10.0469	9.47766e-24	6.40039e-23
4319	ENSMUSG00000032350.10	Gclc	glutamate-cysteine ligase, catalytic subunit [Source:MGI Symbol;Acc:MGI:104990]	chr9	77661817	77701767	+	39950	chr9:77661817-77701767	3494.08	3626.85	3376.66	5004.45	5117.66	4882.91	4250.44	0.514997	0.0512617	10.0464	9.52606e-24	6.43158e-23
4320	ENSMUSG00000032328.13	Tmem30a	transmembrane protein 30A [Source:MGI Symbol;Acc:MGI:106402]	chr9	79676225	79700789	-	24564	chr9:79676225-79700789	12736.5	13073.7	12723.1	9102.36	9689.87	9626.19	11158.6	-0.438865	0.0436846	-10.0462	9.54713e-24	6.44431e-23
4321	ENSMUSG00000068328.11	Aup1	ancient ubiquitous protein 1 [Source:MGI Symbol;Acc:MGI:107789]	chr6	83031502	83034789	+	3287	chr6:83031502-83034789	6521.93	6615.83	6346.13	9732.29	9127.03	8890.67	7872.31	0.509688	0.05075	10.0431	9.84978e-24	6.64706e-23
4322	ENSMUSG00000028578.9	Caap1	caspase activity and apoptosis inhibitor 1 [Source:MGI Symbol;Acc:MGI:1915020]	chr4	94388318	94445033	-	56715	chr4:94388318-94445033	668.375	668.976	645.688	1126.34	1234.99	1152.5	916.144	0.822835	0.0819433	10.0415	1.00119e-23	6.7549e-23
4323	ENSMUSG00000024985.21	Tcf7l2	transcription factor 7 like 2, T cell specific, HMG box [Source:MGI Symbol;Acc:MGI:1202879]	chr19	55730252	55922086	+	191834	chr19:55730252-55922086	889.661	975.942	1018.51	511.409	497.656	470.921	727.349	-0.957762	0.0953846	-10.0411	1.00594e-23	6.7854e-23
4324	ENSMUSG00000029054.9	Gabrd	gamma-aminobutyric acid (GABA) A receptor, subunit delta [Source:MGI Symbol;Acc:MGI:95622]	chr4	155469437	155482569	-	13132	chr4:155469437-155482569	117.246	104.243	110.586	8.36639	9.365	10.6218	60.0714	-3.36355	0.334989	-10.0408	1.00878e-23	6.80298e-23
4325	ENSMUSG00000026123.12	Plekhb2	pleckstrin homology domain containing, family B (evectins) member 2 [Source:MGI Symbol;Acc:MGI:2385825]	chr1	34889057	34918661	+	29604	chr1:34889057-34918661	6901.45	7522.21	7192.04	12238	10968	10635.3	9242.84	0.645788	0.0643515	10.0353	1.06614e-23	7.18814e-23
4326	ENSMUSG00000034853.17	Acot11	acyl-CoA thioesterase 11 [Source:MGI Symbol;Acc:MGI:1913736]	chr4	106601752	106662195	-	60443	chr4:106601752-106662195	658.843	681.611	796.848	300.747	331.735	295.627	510.902	-1.19472	0.119074	-10.0334	1.08759e-23	7.33106e-23
4327	ENSMUSG00000056962.12	Jmjd6	jumonji domain containing 6 [Source:MGI Symbol;Acc:MGI:1858910]	chr11	116728258	116734275	-	6017	chr11:116728258-116734275	4207.75	4193.29	4250.14	6182.15	5758.27	5841.53	5072.19	0.490626	0.0489117	10.0309	1.11551e-23	7.5175e-23
4328	ENSMUSG00000026220.7	Slc16a14	solute carrier family 16 (monocarboxylic acid transporters), member 14 [Source:MGI Symbol;Acc:MGI:1919031]	chr1	84883619	84912855	-	29236	chr1:84883619-84912855	19.2318	10.5429	13.2392	171.098	138.661	128.217	80.1649	3.17727	0.316774	10.0301	1.12434e-23	7.57529e-23
4329	ENSMUSG00000055137.8	Sugct	succinyl-CoA glutarate-CoA transferase [Source:MGI Symbol;Acc:MGI:1923221]	chr13	17032057	17870138	-	838081	chr13:17032057-17870138	180.032	150.636	198.206	29.7321	35.323	27.7124	103.607	-2.44709	0.244012	-10.0285	1.14197e-23	7.69229e-23
4330	ENSMUSG00000029730.17	Mcm7	minichromosome maintenance complex component 7 [Source:MGI Symbol;Acc:MGI:1298398]	chr5	138162845	138170684	-	7839	chr5:138162845-138170684	3067.92	2785.43	2743.79	4313.38	4773.39	4550.92	3705.81	0.663933	0.0662128	10.0273	1.15675e-23	7.79005e-23
4331	ENSMUSG00000032323.14	Cyp11a1	cytochrome P450, family 11, subfamily a, polypeptide 1 [Source:MGI Symbol;Acc:MGI:88582]	chr9	57913694	57934306	+	20612	chr9:57913694-57934306	172.455	328.925	256.202	22.8635	33.8429	36.0707	141.727	-2.88106	0.287585	-10.0181	1.26925e-23	8.54565e-23
4332	ENSMUSG00000027316.16	Gfra4	glial cell line derived neurotrophic factor family receptor alpha 4 [Source:MGI Symbol;Acc:MGI:1341873]	chr2	130881552	130885008	-	3456	chr2:130881552-130885008	435.935	458.315	460.093	183.055	198.848	178.685	319.155	-1.26384	0.12621	-10.0137	1.32647e-23	8.92887e-23
4333	ENSMUSG00000020415.17	Pttg1	pituitary tumor-transforming gene 1 [Source:MGI Symbol;Acc:MGI:1353578]	chr11	43311077	43317078	-	6001	chr11:43311077-43317078	947.508	746.386	724.976	324.716	341.11	315.337	566.672	-1.29411	0.12925	-10.0124	1.34385e-23	9.04378e-23
4334	ENSMUSG00000007805.5	Twist2	twist basic helix-loop-helix transcription factor 2 [Source:MGI Symbol;Acc:MGI:104685]	chr1	91729183	91775750	+	46567	chr1:91729183-91775750	327.712	277.454	278.935	714.156	679.373	629.938	484.595	1.18449	0.118309	10.0119	1.35197e-23	9.0963e-23
4335	ENSMUSG00000043251.7	Exoc3l	exocyst complex component 3-like [Source:MGI Symbol;Acc:MGI:3041195]	chr8	106016556	106022733	-	6177	chr8:106016556-106022733	1030.74	1225.53	1144.07	500.559	502.96	596.423	833.381	-1.08146	0.108051	-10.0088	1.3946e-23	9.38098e-23
4336	ENSMUSG00000023235.15	Ccl25	chemokine (C-C motif) ligand 25 [Source:MGI Symbol;Acc:MGI:1099448]	chr8	4375210	4410020	+	34810	chr8:4375210-4410020	305.399	326.674	293.62	640.247	629.934	685.436	480.218	1.07423	0.107361	10.0058	1.43715e-23	9.66497e-23
4337	ENSMUSG00000035232.9	Pdk3	pyruvate dehydrogenase kinase, isoenzyme 3 [Source:MGI Symbol;Acc:MGI:2384308]	chrX	92808213	92875807	-	67594	chrX:92808213-92875807	1600.15	1571.22	1536.16	944.094	987.676	994.873	1272.36	-0.684656	0.0684384	-10.004	1.46399e-23	9.84321e-23
4338	ENSMUSG00000000743.10	Chmp1a	charged multivesicular body protein 1A [Source:MGI Symbol;Acc:MGI:1920159]	chr8	123931003	123939502	-	8499	chr8:123931003-123939502	8840.42	8739.33	9031.68	6405.52	6631.27	6727.38	7729.27	-0.428873	0.0428832	-10.001	1.50913e-23	1.01444e-22
4339	ENSMUSG00000039109.18	F13a1	coagulation factor XIII, A1 subunit [Source:MGI Symbol;Acc:MGI:1921395]	chr13	37051152	37234220	-	183068	chr13:37051152-37234220	162.512	271.828	277.635	33.5175	27.6768	38.7316	135.317	-2.73896	0.273876	-10.0007	1.51276e-23	1.01664e-22
4340	ENSMUSG00000071291.11	Zfp58	zinc finger protein 58 [Source:MGI Symbol;Acc:MGI:99205]	chr13	67638286	67648674	-	10388	chr13:67638286-67648674	398.408	390.692	387.527	770.712	785.493	900.613	605.574	1.05647	0.105657	9.99903	1.5389e-23	1.03397e-22
4341	ENSMUSG00000021367.9	Edn1	endothelin 1 [Source:MGI Symbol;Acc:MGI:95283]	chr13	42454952	42461466	+	6514	chr13:42454952-42461466	452.717	428.987	443.18	159.859	184.962	185.197	309.15	-1.31266	0.131309	-9.99676	1.57463e-23	1.05773e-22
4342	ENSMUSG00000104213.6	Ighd	immunoglobulin heavy constant delta [Source:MGI Symbol;Acc:MGI:96447]	chr12	113370224	113379944	-	9720	chr12:113370224-113379944	136.189	161.363	158.478	7.09121	16.0743	21.3535	83.4248	-3.20198	0.320356	-9.99507	1.60167e-23	1.07565e-22
4343	ENSMUSG00000070564.16	Ntn5	netrin 5 [Source:MGI Symbol;Acc:MGI:2685330]	chr7	45333446	45343980	+	10534	chr7:45333446-45343980	313.351	406.236	415.266	52.1674	96.9064	85.2904	228.203	-2.22591	0.222742	-9.99318	1.63256e-23	1.09614e-22
4344	ENSMUSG00000048616.5	Nog	noggin [Source:MGI Symbol;Acc:MGI:104327]	chr11	89191464	89193158	-	1694	chr11:89191464-89193158	689.67	740.042	671.203	283.248	342.447	325.596	508.701	-1.13639	0.113732	-9.9918	1.65553e-23	1.11131e-22
4345	ENSMUSG00000019883.12	Echdc1	enoyl Coenzyme A hydratase domain containing 1 [Source:MGI Symbol;Acc:MGI:1277169]	chr10	29189162	29223465	+	34303	chr10:29189162-29223465	2589.7	2771.36	3032.16	1297.28	1456.85	1619.06	2127.73	-0.936943	0.0938169	-9.98693	1.73889e-23	1.167e-22
4346	ENSMUSG00000020522.14	Mfap3	microfibrillar-associated protein 3 [Source:MGI Symbol;Acc:MGI:1924068]	chr11	57409490	57424641	+	15151	chr11:57409490-57424641	2696.8	2602.55	2559.05	4124.52	3756.73	3898.37	3273	0.58281	0.0583762	9.98369	1.79653e-23	1.2054e-22
4347	ENSMUSG00000037486.19	Asxl2	ASXL transcriptional regulator 2 [Source:MGI Symbol;Acc:MGI:1922552]	chr12	3476857	3556852	+	79995	chr12:3476857-3556852	4753.9	4977.85	4498.89	7397.38	6979.33	6824.45	5905.3	0.574633	0.0575597	9.98325	1.80448e-23	1.21046e-22
4348	ENSMUSG00000028854.10	Slc9a1	solute carrier family 9 (sodium/hydrogen exchanger), member 1 [Source:MGI Symbol;Acc:MGI:102462]	chr4	133097017	133151013	+	53996	chr4:133097017-133151013	5085.15	5135.76	5223.36	8248.11	7538.28	7282.39	6418.84	0.578171	0.0579205	9.98214	1.82496e-23	1.22392e-22
4349	ENSMUSG00000025722.17	Wdr73	WD repeat domain 73 [Source:MGI Symbol;Acc:MGI:1919218]	chr7	80540471	80551017	-	10546	chr7:80540471-80551017	1028.39	1018.01	1081.25	1814.68	1737.49	1639.75	1386.59	0.729848	0.0731183	9.98175	1.83214e-23	1.22845e-22
4350	ENSMUSG00000030037.10	Mrpl53	mitochondrial ribosomal protein L53 [Source:MGI Symbol;Acc:MGI:1915749]	chr6	83086021	83086920	+	899	chr6:83086021-83086920	2959.61	2883.99	2962.29	1829.75	1981.21	2000.53	2436.23	-0.598829	0.0599931	-9.98163	1.83431e-23	1.22962e-22
4351	ENSMUSG00000021665.10	Hexb	hexosaminidase B [Source:MGI Symbol;Acc:MGI:96074]	chr13	97312839	97334865	-	22026	chr13:97312839-97334865	3276.8	3741.87	3643.32	5643.65	5327.22	5507.95	4523.47	0.627775	0.0629095	9.97901	1.88332e-23	1.26218e-22
4352	ENSMUSG00000037344.15	Slc12a9	solute carrier family 12 (potassium/chloride transporters), member 9 [Source:MGI Symbol;Acc:MGI:1933532]	chr5	137312820	137331859	-	19039	chr5:137312820-137331859	1425.16	1434.61	1369.21	2243.38	2111.77	2162.73	1791.14	0.623008	0.0624355	9.97842	1.89458e-23	1.26944e-22
4353	ENSMUSG00000022412.15	Mief1	mitochondrial elongation factor 1 [Source:MGI Symbol;Acc:MGI:2146020]	chr15	80118219	80137572	+	19353	chr15:80118219-80137572	4095.98	4244.65	3795.74	7042.53	6425.32	6115.23	5286.57	0.689168	0.0690853	9.97561	1.94892e-23	1.30555e-22
4354	ENSMUSG00000056228.11	Cars2	cysteinyl-tRNA synthetase 2 (mitochondrial)(putative) [Source:MGI Symbol;Acc:MGI:1919191]	chr8	11563977	11600783	-	36806	chr8:11563977-11600783	1258.34	1226.71	1188.6	1874.55	2025.31	1947.2	1586.78	0.66902	0.0670738	9.97439	1.97314e-23	1.32147e-22
4355	ENSMUSG00000022553.17	Maf1	MAF1 homolog, negative regulator of RNA polymerase III [Source:MGI Symbol;Acc:MGI:1916127]	chr15	76235494	76238580	+	3086	chr15:76235494-76238580	5625.85	5838.6	5636.24	7921.82	7548.07	7801.73	6728.72	0.444377	0.0445677	9.97084	2.045e-23	1.36928e-22
4356	ENSMUSG00000040560.11	Wdr7	WD repeat domain 7 [Source:MGI Symbol;Acc:MGI:1860197]	chr18	63841756	64122847	+	281091	chr18:63841756-64122847	3625.27	4187.07	4034.79	6582.4	6219.98	6022.86	5112.06	0.667432	0.0669514	9.9689	2.08526e-23	1.39592e-22
4357	ENSMUSG00000007411.17	Mark3	MAP/microtubule affinity regulating kinase 3 [Source:MGI Symbol;Acc:MGI:1341865]	chr12	111540957	111622655	+	81698	chr12:111540957-111622655	11141.4	10661.8	10758.6	7857.31	8155.45	8207.51	9463.69	-0.426814	0.0428204	-9.96754	2.11395e-23	1.4148e-22
4358	ENSMUSG00000024403.17	Atp6v1g2	ATPase, H+ transporting, lysosomal V1 subunit G2 [Source:MGI Symbol;Acc:MGI:1913487]	chr17	35452636	35457743	+	5107	chr17:35452636-35457743	378.184	283.686	375.933	84.3619	100.409	101.615	220.698	-1.83193	0.183795	-9.96726	2.11999e-23	1.41851e-22
4359	ENSMUSG00000020843.16	Timm22	translocase of inner mitochondrial membrane 22 [Source:MGI Symbol;Acc:MGI:1929742]	chr11	76297778	76307118	+	9340	chr11:76297778-76307118	3422.47	3298.3	3408.11	2010.28	2102.34	2304.93	2757.74	-0.65783	0.0660027	-9.96672	2.13161e-23	1.42596e-22
4360	ENSMUSG00000021519.12	Mterf3	mitochondrial transcription termination factor 3 [Source:MGI Symbol;Acc:MGI:1913660]	chr13	67055032	67081152	-	26120	chr13:67055032-67081152	1630.01	1725.86	1891.59	2883.2	2865.46	2761.25	2292.89	0.697388	0.0699901	9.96409	2.18859e-23	1.46375e-22
4361	ENSMUSG00000078768.3	Zfp566	zinc finger protein 566 [Source:MGI Symbol;Acc:MGI:1919806]	chr7	29776762	29789952	-	13190	chr7:29776762-29789952	319.512	255.332	317.001	681.857	897.954	787.392	543.175	1.3935	0.139869	9.96287	2.21575e-23	1.48157e-22
4362	ENSMUSG00000036136.10	Fam110c	family with sequence similarity 110, member C [Source:MGI Symbol;Acc:MGI:1918813]	chr12	31123860	31130250	+	6390	chr12:31123860-31130250	24.3975	42.7984	43.667	243.834	212.478	195.198	127.062	2.49735	0.250693	9.96179	2.23989e-23	1.49737e-22
4363	ENSMUSG00000028010.17	Gar1	GAR1 ribonucleoprotein [Source:MGI Symbol;Acc:MGI:1930948]	chr3	129618561	129625045	-	6484	chr3:129618561-129625045	1530.71	1277.52	1325.58	2484.13	2321.65	2514.41	1909	0.8208	0.0824019	9.96093	2.25941e-23	1.51007e-22
4364	ENSMUSG00000022322.9	Shcbp1	Shc SH2-domain binding protein 1 [Source:MGI Symbol;Acc:MGI:1338802]	chr8	4785976	4829567	-	43591	chr8:4785976-4829567	884.455	728.527	671.66	311.533	321.965	307.431	537.595	-1.27232	0.127746	-9.95977	2.28583e-23	1.52738e-22
4365	ENSMUSG00000024622.9	Hmgxb3	HMG box domain containing 3 [Source:MGI Symbol;Acc:MGI:2441817]	chr18	61264349	61310122	-	45773	chr18:61264349-61310122	3691.35	3868.71	3847.24	5639.73	5418.2	5241.42	4617.77	0.514646	0.05169	9.95639	2.36502e-23	1.57993e-22
4366	ENSMUSG00000032602.7	Slc25a20	solute carrier family 25 (mitochondrial carnitine/acylcarnitine translocase), member 20 [Source:MGI Symbol;Acc:MGI:1928738]	chr9	108539287	108561840	+	22553	chr9:108539287-108561840	1863.9	1837.63	1839.84	1206.45	1206.43	1220.64	1529.15	-0.608075	0.0610771	-9.95585	2.37771e-23	1.58804e-22
4367	ENSMUSG00000028936.16	Rpl22	ribosomal protein L22 [Source:MGI Symbol;Acc:MGI:99262]	chr4	152410199	152418528	+	8329	chr4:152410199-152418528	17970.5	17120.2	18230.9	23922.3	23246.4	24087.1	20762.9	0.417897	0.0419797	9.95474	2.40448e-23	1.60556e-22
4368	ENSMUSG00000047777.10	Phf13	PHD finger protein 13 [Source:MGI Symbol;Acc:MGI:2446217]	chr4	152074090	152080715	-	6625	chr4:152074090-152080715	2023.08	1997.33	2172.23	3288.49	3155.78	3052.5	2614.9	0.615946	0.0618854	9.953	2.44683e-23	1.63346e-22
4369	ENSMUSG00000063652.11	Slc22a21	solute carrier family 22 (organic cation transporter), member 21 [Source:MGI Symbol;Acc:MGI:1929481]	chr11	53840791	53871158	-	30367	chr11:53840791-53871158	338.156	318.144	299.899	641.481	731.535	740.686	511.65	1.13677	0.114248	9.95001	2.5215e-23	1.68292e-22
4370	ENSMUSG00000017167.7	Cntnap1	contactin associated protein-like 1 [Source:MGI Symbol;Acc:MGI:1858201]	chr11	101061349	101081550	+	20201	chr11:101061349-101081550	314.216	387.685	335.068	743.203	738.029	733.134	541.889	1.09257	0.109814	9.94931	2.53942e-23	1.6945e-22
4371	ENSMUSG00000026617.17	Bpnt1	3'(2'), 5'-bisphosphate nucleotidase 1 [Source:MGI Symbol;Acc:MGI:1338800]	chr1	185064346	185089974	+	25628	chr1:185064346-185089974	1890.46	1958.46	2003.31	2969.64	3078.54	2836.22	2456.11	0.601678	0.0604798	9.94843	2.56205e-23	1.7092e-22
4372	ENSMUSG00000049556.6	Lingo1	leucine rich repeat and Ig domain containing 1 [Source:MGI Symbol;Acc:MGI:1915522]	chr9	56525759	56703752	-	177993	chr9:56525759-56703752	464.986	371.107	340.241	92.1342	110.709	124.013	250.532	-1.8228	0.183234	-9.94794	2.57461e-23	1.71719e-22
4373	ENSMUSG00000054215.3	Sprr2k	small proline-rich protein 2K [Source:MGI Symbol;Acc:MGI:1330344]	chr3	92339889	92341232	+	1343	chr3:92339889-92341232	79.0346	94.877	142.912	0	0	0.922733	52.9578	-5.91392	0.594545	-9.94697	2.59983e-23	1.73362e-22
4374	ENSMUSG00000038274.14	Fau	Finkel-Biskis-Reilly murine sarcoma virus (FBR-MuSV) ubiquitously expressed (fox derived) [Source:MGI Symbol;Acc:MGI:102547]	chr19	6107874	6109554	+	1680	chr19:6107874-6109554	19166.5	18488.6	19018.8	24172.5	23950.9	24350	21524.5	0.354474	0.0356371	9.94677	2.60514e-23	1.73676e-22
4375	ENSMUSG00000025410.11	Dctn2	dynactin 2 [Source:MGI Symbol;Acc:MGI:107733]	chr10	127102237	127117819	+	15582	chr10:127102237-127117819	20295.9	19352.4	19584.7	15000.6	15095.4	15330.1	17443.2	-0.382769	0.0384821	-9.94668	2.6073e-23	1.73781e-22
4376	ENSMUSG00000001229.10	Dpp9	dipeptidylpeptidase 9 [Source:MGI Symbol;Acc:MGI:2443967]	chr17	56493807	56525905	-	32098	chr17:56493807-56525905	5679.04	5800.79	5906.54	7806.57	7779.66	7621.29	6765.65	0.416512	0.0418923	9.94246	2.72037e-23	1.81275e-22
4377	ENSMUSG00000060373.16	Hnrnpc	heterogeneous nuclear ribonucleoprotein C [Source:MGI Symbol;Acc:MGI:107795]	chr14	52310834	52341485	-	30651	chr14:52310834-52341485	12768.6	13109	13349.8	17154.9	16811.3	17337.9	15088.6	0.387082	0.0389379	9.94101	2.76e-23	1.83874e-22
4378	ENSMUSG00000036561.10	Ppp6r2	protein phosphatase 6, regulatory subunit 2 [Source:MGI Symbol;Acc:MGI:1918724]	chr15	89095756	89171213	+	75457	chr15:89095756-89171213	3654.13	3295.05	3468.47	2077.33	2292.09	2234.86	2836.99	-0.656994	0.0660947	-9.94019	2.783e-23	1.85364e-22
4379	ENSMUSG00000023852.15	Chd1	chromodomain helicase DNA binding protein 1 [Source:MGI Symbol;Acc:MGI:88393]	chr17	15925229	15992872	+	67643	chr17:15925229-15992872	4484.03	4448.46	4386.77	6372.29	7503.77	7165	5726.72	0.658093	0.0662081	9.93976	2.79508e-23	1.86126e-22
4380	ENSMUSG00000093629.2	Prox2os	prospero homeobox 2 opposite strand [Source:MGI Symbol;Acc:MGI:5011542]	chr12	85133148	85135002	+	1854	chr12:85133148-85135002	29.2494	32.0401	34.6411	181.94	166.786	167.093	101.958	2.36976	0.238475	9.93714	2.8696e-23	1.91045e-22
4381	ENSMUSG00000004233.15	Wars2	tryptophanyl tRNA synthetase 2 (mitochondrial) [Source:MGI Symbol;Acc:MGI:1917810]	chr3	99048384	99146502	+	98118	chr3:99048384-99146502	582.834	598.332	667.259	1324.84	1191.49	1129.18	915.656	0.977268	0.0983489	9.93674	2.88096e-23	1.91757e-22
4382	ENSMUSG00000037907.17	Ankrd13b	ankyrin repeat domain 13b [Source:MGI Symbol;Acc:MGI:2144501]	chr11	77361311	77380504	-	19193	chr11:77361311-77380504	6948.99	7057.26	6834.17	9114.44	9065.73	9063.75	8014.06	0.386359	0.0389096	9.92966	3.09302e-23	2.05825e-22
4383	ENSMUSG00000021771.15	Vdac2	voltage-dependent anion channel 2 [Source:MGI Symbol;Acc:MGI:106915]	chr14	21875306	21895947	+	20641	chr14:21875306-21895947	17979	16302.5	17537.8	12295.6	12383.9	12471	14828.3	-0.479783	0.0483239	-9.92848	3.12981e-23	2.08225e-22
4384	ENSMUSG00000032743.16	Katnip	katanin interacting protein [Source:MGI Symbol;Acc:MGI:2442760]	chr7	125307060	125473965	+	166905	chr7:125307060-125473965	1364.65	1441.62	1332.63	2211.18	2118.65	2113.6	1763.72	0.637801	0.064249	9.92701	3.17622e-23	2.11265e-22
4385	ENSMUSG00000058252.7	Tcp11x2	t-complex 11 family, X-linked 2 [Source:MGI Symbol;Acc:MGI:1919091]	chrX	134555447	134594539	-	39092	chrX:134555447-134594539	558.98	602.302	671.266	122.429	170.289	215.517	390.13	-1.82316	0.183698	-9.92477	3.24865e-23	2.16033e-22
4386	ENSMUSG00000032763.12	Ilvbl	ilvB (bacterial acetolactate synthase)-like [Source:MGI Symbol;Acc:MGI:1351911]	chr10	78410180	78420336	+	10156	chr10:78410180-78420336	2332.4	2361.67	2497.7	3641	3423.08	3591.41	2974.54	0.566773	0.0571087	9.92444	3.25915e-23	2.16682e-22
4387	ENSMUSG00000020720.14	Psmd12	proteasome (prosome, macropain) 26S subunit, non-ATPase, 12 [Source:MGI Symbol;Acc:MGI:1914247]	chr11	107370310	107395188	+	24878	chr11:107370310-107395188	11279.3	10413.3	10915.9	7272.57	7637.51	7877.58	9232.69	-0.51662	0.0520581	-9.92392	3.27614e-23	2.17762e-22
4388	ENSMUSG00000037447.17	Arid5a	AT rich interactive domain 5A (MRF1-like) [Source:MGI Symbol;Acc:MGI:2443039]	chr1	36346814	36363110	+	16296	chr1:36346814-36363110	4455.87	4290.64	4061.66	6245.79	6360.17	5999.85	5235.66	0.537697	0.0541846	9.92344	3.29203e-23	2.18768e-22
4389	ENSMUSG00000049225.15	Pdp1	pyruvate dehydrogenase phosphatase catalytic subunit 1 [Source:MGI Symbol;Acc:MGI:2685870]	chr4	11958184	11966452	-	8268	chr4:11958184-11966452	2863.47	2762.09	3037.13	1688.33	1848.94	1870.68	2345.11	-0.67841	0.0683763	-9.92172	3.34931e-23	2.22525e-22
4390	ENSMUSG00000004040.17	Stat3	signal transducer and activator of transcription 3 [Source:MGI Symbol;Acc:MGI:103038]	chr11	100775924	100830366	-	54442	chr11:100775924-100830366	16176.9	17689	16366	11943.2	11976.5	11295.2	14241.1	-0.511688	0.0515998	-9.91649	3.52964e-23	2.34452e-22
4391	ENSMUSG00000069631.15	Strada	STE20-related kinase adaptor alpha [Source:MGI Symbol;Acc:MGI:1919399]	chr11	106054156	106092994	-	38838	chr11:106054156-106092994	2652.25	2658.13	2627.62	1782.35	1837.11	1845.61	2233.84	-0.537839	0.0542399	-9.91594	3.5489e-23	2.35677e-22
4392	ENSMUSG00000097216.4	4932441J04Rik	RIKEN cDNA 4932441J04 gene [Source:MGI Symbol;Acc:MGI:2441691]	chr5	57727424	57877543	-	150119	chr5:57727424-57877543	197.551	212.388	163.875	34.7077	41.1087	26.9901	112.77	-2.42151	0.244223	-9.91518	3.57628e-23	2.37442e-22
4393	ENSMUSG00000042079.14	Hnrnpf	heterogeneous nuclear ribonucleoprotein F [Source:MGI Symbol;Acc:MGI:2138741]	chr6	117877285	117902583	+	25298	chr6:117877285-117902583	28051.4	25550.8	25900.2	36998.7	36140.2	37353.6	31665.8	0.474315	0.0478425	9.91409	3.6155e-23	2.39991e-22
4394	ENSMUSG00000038335.14	Tsr1	TSR1 20S rRNA accumulation [Source:MGI Symbol;Acc:MGI:2144566]	chr11	74788897	74800168	+	11271	chr11:74788897-74800168	7587.18	7120.45	7287.22	10901.9	10002.2	10380.5	8879.9	0.507489	0.0511904	9.91376	3.62729e-23	2.40719e-22
4395	ENSMUSG00000107470.3	Gm3375	predicted gene 3375 [Source:MGI Symbol;Acc:MGI:3781553]	chr7	3230842	3231636	+	794	chr7:3230842-3231636	5188.13	5001.62	5129.06	3719.61	3420.68	3558.23	4336.22	-0.517451	0.0521984	-9.91316	3.64922e-23	2.42119e-22
4396	ENSMUSG00000072905.6	Eif1ad3	eukaryotic translation initiation factor 1A domain containing 3 [Source:MGI Symbol;Acc:MGI:3780185]	chr12	87840842	87844629	+	3787	chr12:87840842-87844629	69.308	127.195	135.459	0	0	2.75312	55.786	-5.50494	0.555355	-9.91247	3.67434e-23	2.4373e-22
4397	ENSMUSG00000022194.16	Pabpn1	poly(A) binding protein, nuclear 1 [Source:MGI Symbol;Acc:MGI:1859158]	chr14	55129957	55135626	+	5669	chr14:55129957-55135626	7915.99	7490.26	7453.32	5428.33	5641.94	5479.68	6568.26	-0.465887	0.0470007	-9.91234	3.67943e-23	2.44012e-22
4398	ENSMUSG00000032839.14	Trpc1	transient receptor potential cation channel, subfamily C, member 1 [Source:MGI Symbol;Acc:MGI:109528]	chr9	95587135	95632428	-	45293	chr9:95587135-95632428	261.691	293.43	287.377	666.153	589.479	721.276	469.901	1.22497	0.123614	9.90966	3.77914e-23	2.50568e-22
4399	ENSMUSG00000002280.12	Ciao3	cytosolic iron-sulfur assembly component 3 [Source:MGI Symbol;Acc:MGI:1914813]	chr17	25992750	26002306	+	9556	chr17:25992750-26002306	2675.68	2692.86	2686.64	1828.43	1894.71	1836.74	2269.18	-0.534189	0.0539341	-9.90448	3.98016e-23	2.63836e-22
4400	ENSMUSG00000030084.12	Plxna1	plexin A1 [Source:MGI Symbol;Acc:MGI:107685]	chr6	89293296	89339602	-	46306	chr6:89293296-89339602	13046.4	13291.3	13918.3	18278.2	18763.2	17749.4	15841.1	0.444499	0.0448955	9.90076	4.13124e-23	2.73788e-22
4401	ENSMUSG00000048327.7	Ckap2l	cytoskeleton associated protein 2-like [Source:MGI Symbol;Acc:MGI:1917716]	chr2	129110130	129139132	-	29002	chr2:129110130-129139132	1674.66	1539.58	1266.36	630.127	726.644	686.391	1087.29	-1.12721	0.113875	-9.89862	4.22072e-23	2.79655e-22
4402	ENSMUSG00000029389.18	Ddx55	DEAD box helicase 55 [Source:MGI Symbol;Acc:MGI:1915098]	chr5	124690927	124707723	+	16796	chr5:124690927-124707723	1005.24	1040.1	1019.95	1671.42	1591.5	1751.88	1346.68	0.708974	0.0716278	9.89803	4.24541e-23	2.81227e-22
4403	ENSMUSG00000047417.19	Rexo1	REX1, RNA exonuclease 1 [Source:MGI Symbol;Acc:MGI:1914182]	chr10	80376756	80397394	-	20638	chr10:80376756-80397394	3687.38	3602.42	3537.74	5407.63	5064.56	5031.24	4388.49	0.51705	0.0522526	9.8952	4.36735e-23	2.89239e-22
4404	ENSMUSG00000049232.4	Tigd2	tigger transposable element derived 2 [Source:MGI Symbol;Acc:MGI:1915390]	chr6	59185855	59189018	+	3163	chr6:59185855-59189018	1363.32	1482.45	1513.75	2282.21	2285.8	2441.41	1894.82	0.68468	0.0692002	9.8942	4.41142e-23	2.92092e-22
4405	ENSMUSG00000038028.10	Tigar	Trp53 induced glycolysis regulatory phosphatase [Source:MGI Symbol;Acc:MGI:2442752]	chr6	127062079	127086520	-	24441	chr6:127062079-127086520	1043.95	741.402	668.971	2106.07	2068.34	2088.64	1452.9	1.34289	0.135733	9.89356	4.4394e-23	2.93877e-22
4406	ENSMUSG00000009210.11	Prr29	proline rich 29 [Source:MGI Symbol;Acc:MGI:1922823]	chr11	106256298	106268384	+	12086	chr11:106256298-106268384	175.899	138.81	158.211	16.4257	25.0909	26.5926	90.1714	-2.70002	0.272912	-9.89335	4.4489e-23	2.94439e-22
4407	ENSMUSG00000014226.11	Cacybp	calcyclin binding protein [Source:MGI Symbol;Acc:MGI:1270839]	chr1	160029937	160040445	-	10508	chr1:160029937-160040445	7597.38	7296.45	7727.33	10232.9	10042.7	10558	8909.12	0.446305	0.0451122	9.89324	4.45376e-23	2.94694e-22
4408	ENSMUSG00000081752.4	Sms-ps	spermine synthase, pseudogene [Source:MGI Symbol;Acc:MGI:3705601]	chrX	61819191	61820291	-	1100	chrX:61819191-61820291	1311.29	1130.79	1350.86	570.54	661.675	648.235	945.565	-1.00847	0.101939	-9.8929	4.46875e-23	2.95619e-22
4409	ENSMUSG00000029098.18	Acox3	acyl-Coenzyme A oxidase 3, pristanoyl [Source:MGI Symbol;Acc:MGI:1933156]	chr5	35740384	35772696	+	32312	chr5:35740384-35772696	3044.44	3431.42	3229.56	2016.67	2138.99	2045.9	2651.16	-0.644012	0.0651005	-9.89258	4.48342e-23	2.96522e-22
4410	ENSMUSG00000050248.12	Evc2	EvC ciliary complex subunit 2 [Source:MGI Symbol;Acc:MGI:1915775]	chr5	37495843	37582399	+	86556	chr5:37495843-37582399	2008.2	2395.09	2000.42	3659.22	3661.66	3556.59	2880.2	0.764109	0.0772736	9.88835	4.67665e-23	3.09232e-22
4411	ENSMUSG00000053219.16	Raet1e	retinoic acid early transcript 1E [Source:MGI Symbol;Acc:MGI:2675273]	chr10	22034468	22250038	+	215570	chr10:22034468-22250038	384.723	410.193	409.675	751.92	783.503	776.024	586.006	0.93748	0.0948095	9.88803	4.69157e-23	3.10147e-22
4412	ENSMUSG00000028845.16	Tekt2	tektin 2 [Source:MGI Symbol;Acc:MGI:1346335]	chr4	126215914	126219481	-	3567	chr4:126215914-126219481	70.1799	107.581	77.501	349.727	319.931	295.793	203.452	1.90466	0.192676	9.88529	4.82175e-23	3.18682e-22
4413	ENSMUSG00000056919.10	Cep162	centrosomal protein 162 [Source:MGI Symbol;Acc:MGI:1925343]	chr9	87071630	87137589	-	65959	chr9:87071630-87137589	1513.89	1519.86	1524.03	2209.83	2283.72	2277.06	1888.06	0.570186	0.0576807	9.88522	4.82513e-23	3.18832e-22
4414	ENSMUSG00000025791.19	Pgm1	phosphoglucomutase 1 [Source:MGI Symbol;Acc:MGI:97565]	chr4	99786611	99844491	+	57880	chr4:99786611-99844491	6393.18	6627.1	7126.7	4658.21	4633.55	4516.56	5659.22	-0.544126	0.0550574	-9.88287	4.93974e-23	3.26331e-22
4415	ENSMUSG00000026857.10	Ntmt1	N-terminal Xaa-Pro-Lys N-methyltransferase 1 [Source:MGI Symbol;Acc:MGI:1913867]	chr2	30697838	30713045	+	15207	chr2:30697838-30713045	1995.34	1807.5	1871.42	3057.57	2875.22	2870.73	2412.97	0.631709	0.0639421	9.8794	5.114e-23	3.37767e-22
4416	ENSMUSG00000000131.16	Xpo6	exportin 6 [Source:MGI Symbol;Acc:MGI:2429950]	chr7	125700887	125799673	-	98786	chr7:125700887-125799673	5357.58	5623.5	5674.78	8607.49	7889.07	9135.55	7048	0.620903	0.0628739	9.87536	5.32388e-23	3.5155e-22
4417	ENSMUSG00000055407.15	Map6	microtubule-associated protein 6 [Source:MGI Symbol;Acc:MGI:1201690]	chr7	98916654	98986344	+	69690	chr7:98916654-98986344	3968.39	4180.11	4051.07	6007.85	5946.24	5558.72	4952.06	0.521266	0.0528094	9.87071	5.57679e-23	3.68166e-22
4418	ENSMUSG00000004631.16	Sgce	sarcoglycan, epsilon [Source:MGI Symbol;Acc:MGI:1329042]	chr6	4674350	4747207	-	72857	chr6:4674350-4747207	1460.83	1387.68	1320.81	2227	2181.81	2137.76	1785.98	0.649068	0.0657692	9.86887	5.68032e-23	3.74916e-22
4419	ENSMUSG00000020230.16	Prmt2	protein arginine N-methyltransferase 2 [Source:MGI Symbol;Acc:MGI:1316652]	chr10	76043056	76073699	-	30643	chr10:76043056-76073699	5561.32	5494.77	5586.27	4132.47	3871.25	3850.51	4749.43	-0.488999	0.0495573	-9.86735	5.76676e-23	3.80535e-22
4420	ENSMUSG00000064043.16	Trerf1	transcriptional regulating factor 1 [Source:MGI Symbol;Acc:MGI:2442086]	chr17	47451801	47672883	+	221082	chr17:47451801-47672883	336.554	331.273	339.604	892.578	748.928	698.638	557.929	1.20776	0.122412	9.86642	5.82054e-23	3.83998e-22
4421	ENSMUSG00000090641.3	Zfp712	zinc finger protein 712 [Source:MGI Symbol;Acc:MGI:1925501]	chr13	67186660	67209234	-	22574	chr13:67186660-67209234	214.721	208.091	211.665	466.603	560.974	521.337	363.898	1.27781	0.129557	9.86287	6.0298e-23	3.97713e-22
4422	ENSMUSG00000020974.7	Pole2	polymerase (DNA directed), epsilon 2 (p59 subunit) [Source:MGI Symbol;Acc:MGI:1197514]	chr12	69248547	69274969	-	26422	chr12:69248547-69274969	342.21	295.637	320.873	662.929	706.871	655.327	497.308	1.07121	0.108721	9.8528	6.66598e-23	4.39575e-22
4423	ENSMUSG00000028643.12	Svbp	small vasohibin binding protein [Source:MGI Symbol;Acc:MGI:1916466]	chr4	119052503	119058495	+	5992	chr4:119052503-119058495	3175.49	3255.99	3261.43	1696.64	1899.08	2079.57	2561.37	-0.770093	0.0781954	-9.84832	6.97017e-23	4.5953e-22
4424	ENSMUSG00000001761.8	Smo	smoothened, frizzled class receptor [Source:MGI Symbol;Acc:MGI:108075]	chr6	29735502	29761364	+	25862	chr6:29735502-29761364	5016.95	5401.94	5301.55	7176.83	7373.77	7217.86	6248.15	0.469593	0.0477051	9.84366	7.3004e-23	4.81193e-22
4425	ENSMUSG00000026669.15	Mcm10	minichromosome maintenance 10 replication initiation factor [Source:MGI Symbol;Acc:MGI:1917274]	chr2	4994525	5017602	-	23077	chr2:4994525-5017602	298.071	286.887	245.184	603.206	644.823	617.609	449.297	1.16129	0.118024	9.83939	7.61688e-23	5.01939e-22
4426	ENSMUSG00000108802.2	Gm44769	predicted gene 44769 [Source:MGI Symbol;Acc:MGI:5753345]	chr6	71767652	71770460	+	2808	chr6:71767652-71770460	92.7061	114.118	97.401	6.39303	7.35922	5.49906	53.9128	-3.71274	0.377342	-9.8392	7.63173e-23	5.02805e-22
4427	ENSMUSG00000028688.14	Toe1	target of EGR1, member 1 (nuclear) [Source:MGI Symbol;Acc:MGI:1915526]	chr4	116651507	116664837	-	13330	chr4:116651507-116664837	1185.22	1126.17	1123.55	1754.67	1857.57	1810.9	1476.35	0.65682	0.0667565	9.83905	7.64279e-23	5.03419e-22
4428	ENSMUSG00000060121.16	Gemin2	gem nuclear organelle associated protein 2 [Source:MGI Symbol;Acc:MGI:1913853]	chr12	59060179	59075256	+	15077	chr12:59060179-59075256	636.415	548.477	503.298	1112.1	1136.53	1126.05	843.813	0.992922	0.100918	9.83893	7.65235e-23	5.03935e-22
4429	ENSMUSG00000038664.17	Herc1	HECT and RLD domain containing E3 ubiquitin protein ligase family member 1 [Source:MGI Symbol;Acc:MGI:2384589]	chr9	66257732	66416057	+	158325	chr9:66257732-66416057	10058.6	11433.4	10543.1	7387.55	7102.86	7235.12	8960.11	-0.559211	0.0568379	-9.83869	7.67048e-23	5.05015e-22
4430	ENSMUSG00000092130.3	D030025P21Rik	RIKEN cDNA D030025P21 gene [Source:MGI Symbol;Acc:MGI:3698049]	chr12	84922543	84926529	+	3986	chr12:84922543-84926529	106.204	84.7109	100.247	0.926844	1.86725	5.5811	49.9229	-4.54565	0.462211	-9.83459	7.98917e-23	5.25878e-22
4431	ENSMUSG00000090439.4	Gm17455	predicted gene, 17455 [Source:MGI Symbol;Acc:MGI:4937089]	chr10	60235505	60239338	+	3833	chr10:60235505-60239338	550.716	574.433	505.524	211.738	137.757	137.325	352.915	-1.7243	0.1754	-9.83064	8.30922e-23	5.46822e-22
4432	ENSMUSG00000047098.19	Rnf31	ring finger protein 31 [Source:MGI Symbol;Acc:MGI:1934704]	chr14	55829165	55841150	+	11985	chr14:55829165-55841150	1611.95	1752.16	1545.58	2589.09	2523.17	2652.83	2112.46	0.661345	0.0673001	9.82681	8.63101e-23	5.6787e-22
4433	ENSMUSG00000079652.9	Garin1a	golgi associated RAB2 interactor 1A [Source:MGI Symbol;Acc:MGI:2141439]	chr6	29279592	29290679	+	11087	chr6:29279592-29290679	5.85027	5.93411	11.1761	125.246	107.798	109.239	60.8739	3.65068	0.371504	9.82674	8.63714e-23	5.68146e-22
4434	ENSMUSG00000029814.11	Igf2bp3	insulin-like growth factor 2 mRNA binding protein 3 [Source:MGI Symbol;Acc:MGI:1890359]	chr6	49062157	49191891	-	129734	chr6:49062157-49191891	2.91898	11.8546	7.9321	142.048	105.591	127.201	66.2575	3.79533	0.386408	9.82206	9.04734e-23	5.94994e-22
4435	ENSMUSG00000006024.14	Napa	N-ethylmaleimide sensitive fusion protein attachment protein alpha [Source:MGI Symbol;Acc:MGI:104563]	chr7	15832383	15851900	+	19517	chr7:15832383-15851900	8677.8	8054.16	8647.88	12337.2	11661	11684.4	10177.1	0.490925	0.0499993	9.81863	9.36054e-23	6.15453e-22
4436	ENSMUSG00000048582.8	Gja3	gap junction protein, alpha 3 [Source:MGI Symbol;Acc:MGI:95714]	chr14	57271917	57295557	-	23640	chr14:57271917-57295557	555.194	317.904	418.765	49.6057	44.283	94.5643	246.72	-2.70929	0.276014	-9.81579	9.62833e-23	6.32917e-22
4437	ENSMUSG00000031917.13	Nip7	NIP7, nucleolar pre-rRNA processing protein [Source:MGI Symbol;Acc:MGI:1913414]	chr8	107783509	107787563	+	4054	chr8:107783509-107787563	2509.52	2268.59	2465.96	4129.01	3704.87	3729.09	3134.51	0.67267	0.0685385	9.81448	9.75433e-23	6.41055e-22
4438	ENSMUSG00000029916.12	Agk	acylglycerol kinase [Source:MGI Symbol;Acc:MGI:1917173]	chr6	40302106	40373696	+	71590	chr6:40302106-40373696	953.035	931.383	915.115	1520.83	1523.47	1457.8	1216.94	0.68362	0.0696579	9.81396	9.80414e-23	6.44183e-22
4439	ENSMUSG00000036298.11	Slc2a13	solute carrier family 2 (facilitated glucose transporter), member 13 [Source:MGI Symbol;Acc:MGI:2146030]	chr15	91151899	91457464	-	305565	chr15:91151899-91457464	203.497	276.03	236.845	653.502	599.34	574.648	423.977	1.34457	0.137029	9.81226	9.97132e-23	6.55021e-22
4440	ENSMUSG00000038301.16	Snx10	sorting nexin 10 [Source:MGI Symbol;Acc:MGI:1919232]	chr6	51500881	51567659	+	66778	chr6:51500881-51567659	991.952	1028.87	1002.25	1589.47	1605.49	1727.96	1324.33	0.702352	0.071592	9.81048	1.01484e-22	6.665e-22
4441	ENSMUSG00000001482.16	Def8	differentially expressed in FDCP 8 [Source:MGI Symbol;Acc:MGI:1346331]	chr8	124150266	124190009	+	39743	chr8:124150266-124190009	2427.05	2689.02	2590.75	1654.43	1691.73	1660.64	2118.93	-0.620295	0.0632455	-9.80774	1.04277e-22	6.84691e-22
4442	ENSMUSG00000052298.13	Cdc42se2	CDC42 small effector 2 [Source:MGI Symbol;Acc:MGI:1919979]	chr11	54608282	54678501	-	70219	chr11:54608282-54678501	7120.06	6769.13	6610.71	9344.26	9384.72	9227.06	8075.99	0.446849	0.0455643	9.80701	1.0503e-22	6.89481e-22
4443	ENSMUSG00000038047.19	Haus6	HAUS augmin-like complex, subunit 6 [Source:MGI Symbol;Acc:MGI:1923389]	chr4	86497092	86530292	-	33200	chr4:86497092-86530292	1338.67	1195.32	1239.99	2190.55	2103.18	1982.01	1674.95	0.730708	0.074514	9.80632	1.05754e-22	6.94077e-22
4444	ENSMUSG00000023830.15	Igf2r	insulin-like growth factor 2 receptor [Source:MGI Symbol;Acc:MGI:96435]	chr17	12901293	12988551	-	87258	chr17:12901293-12988551	18091	16224.3	16191.6	11749.9	11656.6	11314.6	14204.7	-0.540143	0.0550828	-9.80602	1.06067e-22	6.95976e-22
4445	ENSMUSG00000037415.8	Ranbp10	RAN binding protein 10 [Source:MGI Symbol;Acc:MGI:1921584]	chr8	106494940	106553982	-	59042	chr8:106494940-106553982	5898.08	5897.38	5835.14	4476.01	4352.24	4345.4	5134.04	-0.420112	0.0428444	-9.80551	1.06604e-22	6.99339e-22
4446	ENSMUSG00000028654.14	Mycl	v-myc avian myelocytomatosis viral oncogene lung carcinoma derived [Source:MGI Symbol;Acc:MGI:96799]	chr4	122889445	122896278	+	6833	chr4:122889445-122896278	1301.39	1159.24	1134.21	589.402	583.122	457.57	870.823	-1.13648	0.115926	-9.80354	1.08703e-22	7.12952e-22
4447	ENSMUSG00000020027.19	Socs2	suppressor of cytokine signaling 2 [Source:MGI Symbol;Acc:MGI:1201787]	chr10	95221224	95253042	-	31818	chr10:95221224-95253042	4295.28	4339.53	4171.14	2887.23	2944.61	3105.07	3623.81	-0.518467	0.0529035	-9.80024	1.12315e-22	7.36474e-22
4448	ENSMUSG00000044285.9	Ubb-ps	ubiquitin B, pseudogene [Source:MGI Symbol;Acc:MGI:3037679]	chr14	46321485	46322457	+	972	chr14:46321485-46322457	4085.94	3335.07	3199.5	6397.12	8116.03	8591.4	5620.84	1.11477	0.113785	9.79719	1.15765e-22	7.58924e-22
4449	ENSMUSG00000020232.18	Hmg20b	high mobility group 20B [Source:MGI Symbol;Acc:MGI:1341190]	chr10	81181882	81186314	-	4432	chr10:81181882-81186314	6283.29	6268.2	5883.77	4484.71	4391.19	4352.44	5277.27	-0.478398	0.0488339	-9.79644	1.16627e-22	7.64406e-22
4450	ENSMUSG00000042647.14	Acad12	acyl-Coenzyme A dehydrogenase family, member 12 [Source:MGI Symbol;Acc:MGI:2443320]	chr5	121734838	121757001	-	22163	chr5:121734838-121757001	604.634	724.159	653.147	209.18	264.454	282.29	456.311	-1.38136	0.141031	-9.79466	1.18691e-22	7.77757e-22
4451	ENSMUSG00000025862.15	Stag2	stromal antigen 2 [Source:MGI Symbol;Acc:MGI:1098583]	chrX	41238194	41366062	+	127868	chrX:41238194-41366062	7937.35	7663.64	8061.77	5783.86	5946.17	5890.61	6880.57	-0.425093	0.0434007	-9.79461	1.18751e-22	7.77979e-22
4452	ENSMUSG00000055809.8	Dnaaf3	dynein, axonemal assembly factor 3 [Source:MGI Symbol;Acc:MGI:3588207]	chr7	4525932	4535452	-	9520	chr7:4525932-4535452	119.037	127.158	116.398	12.7883	16.5628	13.7515	67.6159	-2.94751	0.301137	-9.78796	1.26832e-22	8.30734e-22
4453	ENSMUSG00000055799.14	Tcf7l1	transcription factor 7 like 1 (T cell specific, HMG box) [Source:MGI Symbol;Acc:MGI:1202876]	chr6	72603361	72766237	-	162876	chr6:72603361-72766237	1808.35	2037.89	1949.04	1183.29	1136.82	1205.72	1553.52	-0.714456	0.0729941	-9.78785	1.26961e-22	8.3139e-22
4454	ENSMUSG00000030339.8	Ltbr	lymphotoxin B receptor [Source:MGI Symbol;Acc:MGI:104875]	chr6	125283534	125290848	-	7314	chr6:125283534-125290848	5863.04	5859.38	5586.02	7973.06	7741.13	7715.77	6789.73	0.436459	0.0446023	9.78558	1.2985e-22	8.50116e-22
4455	ENSMUSG00000027398.14	Il1b	interleukin 1 beta [Source:MGI Symbol;Acc:MGI:96543]	chr2	129206490	129213059	-	6569	chr2:129206490-129213059	210.419	298.808	216.902	38.9214	42.7067	57.3122	144.178	-2.32003	0.23712	-9.78423	1.31591e-22	8.61324e-22
4456	ENSMUSG00000013846.11	St3gal1	ST3 beta-galactoside alpha-2,3-sialyltransferase 1 [Source:MGI Symbol;Acc:MGI:98304]	chr15	66974724	67048679	-	73955	chr15:66974724-67048679	5244.07	5256.63	5281.21	3970.08	3853.7	3919.41	4587.52	-0.42609	0.0435536	-9.78313	1.33032e-22	8.7056e-22
4457	ENSMUSG00000037326.11	Capn15	calpain 15 [Source:MGI Symbol;Acc:MGI:1355075]	chr17	26177338	26204770	-	27432	chr17:26177338-26204770	1713.17	1821.9	1717.64	3132.77	2721.97	2785.22	2315.45	0.716692	0.0732822	9.7799	1.37348e-22	8.98603e-22
4458	ENSMUSG00000066975.13	Cryba4	crystallin, beta A4 [Source:MGI Symbol;Acc:MGI:102716]	chr5	112394359	112400384	-	6025	chr5:112394359-112400384	265.084	305.946	280.547	87.2269	86.1392	95.4458	186.731	-1.64102	0.167817	-9.77864	1.39069e-22	9.0966e-22
4459	ENSMUSG00000020719.15	Ddx5	DEAD box helicase 5 [Source:MGI Symbol;Acc:MGI:105037]	chr11	106671181	106680011	-	8830	chr11:106671181-106680011	69663.2	71790.1	71232.7	52126.4	54357.6	55625.4	62465.9	-0.391473	0.0400397	-9.77712	1.41166e-22	9.23165e-22
4460	ENSMUSG00000027134.5	Lpcat4	lysophosphatidylcholine acyltransferase 4 [Source:MGI Symbol;Acc:MGI:2138993]	chr2	112069813	112077456	+	7643	chr2:112069813-112077456	2100.29	2042.04	1910.86	1133.58	1283.08	1207.16	1612.83	-0.738517	0.0755404	-9.77645	1.42104e-22	9.29095e-22
4461	ENSMUSG00000020952.11	Scfd1	Sec1 family domain containing 1 [Source:MGI Symbol;Acc:MGI:1924233]	chr12	51424293	51496884	+	72591	chr12:51424293-51496884	3706.42	3812.94	3576.39	5048.98	5239.05	5209.02	4432.13	0.481641	0.0492733	9.7749	1.44295e-22	9.43208e-22
4462	ENSMUSG00000024608.12	Rps14	ribosomal protein S14 [Source:MGI Symbol;Acc:MGI:98107]	chr18	60880170	60911618	+	31448	chr18:60880170-60911618	33346.1	30459.7	32768	46074.5	43796.1	44170.2	38435.8	0.472423	0.0483351	9.77392	1.457e-22	9.52176e-22
4463	ENSMUSG00000050567.17	Maml1	mastermind like transcriptional coactivator 1 [Source:MGI Symbol;Acc:MGI:1890504]	chr11	50146461	50183138	-	36677	chr11:50146461-50183138	3056.1	3165.2	3113.07	4314.57	4393.27	4229.34	3711.93	0.470774	0.0481764	9.77188	1.4867e-22	9.71369e-22
4464	ENSMUSG00000029587.17	Zfp12	zinc finger protein 12 [Source:MGI Symbol;Acc:MGI:99157]	chr5	143220918	143234589	+	13671	chr5:143220918-143234589	1955.29	1782.01	1689.92	2826.9	2892.28	2924.2	2345.1	0.670063	0.0685948	9.76842	1.53829e-22	1.00485e-21
4465	ENSMUSG00000031167.17	Rbm3	RNA binding motif (RNP1, RRM) protein 3 [Source:MGI Symbol;Acc:MGI:1099460]	chrX	8005214	8012119	-	6905	chrX:8005214-8012119	23294	19227.6	18784.5	12357	11903.2	11962.5	16254.8	-0.757329	0.077551	-9.76557	1.58227e-22	1.03335e-21
4466	ENSMUSG00000047230.7	Cldn2	claudin 2 [Source:MGI Symbol;Acc:MGI:1276110]	chrX	138701577	138712135	+	10558	chrX:138701577-138712135	151.264	123.638	125.401	18.2649	16.5569	19.2451	75.7283	-2.78574	0.285372	-9.76178	1.64242e-22	1.07239e-21
4467	ENSMUSG00000024050.19	Wiz	widely-interspaced zinc finger motifs [Source:MGI Symbol;Acc:MGI:1332638]	chr17	32573029	32608413	-	35384	chr17:32573029-32608413	4468.29	4642.89	4451.79	6470.77	6089.67	6235.94	5393.23	0.470561	0.0482059	9.76147	1.64749e-22	1.07546e-21
4468	ENSMUSG00000057335.12	Cep170	centrosomal protein 170 [Source:MGI Symbol;Acc:MGI:1918348]	chr1	176561219	176641633	-	80414	chr1:176561219-176641633	8792.41	10086.9	9279.71	14362.7	14359.7	13508.5	11731.6	0.584155	0.0598538	9.75971	1.6764e-22	1.09408e-21
4469	ENSMUSG00000037646.11	Vps13b	vacuolar protein sorting 13B [Source:MGI Symbol;Acc:MGI:1916380]	chr15	35371306	35931375	+	560069	chr15:35371306-35931375	2995.89	3520.87	3236.1	5059.31	5196.28	5009.01	4169.58	0.645842	0.0661779	9.75919	1.68493e-22	1.09941e-21
4470	ENSMUSG00000031963.9	Bmper	BMP-binding endothelial regulator [Source:MGI Symbol;Acc:MGI:1920480]	chr9	23134372	23396496	+	262124	chr9:23134372-23396496	1174.5	1479.65	1344.14	388.959	565.394	548.467	916.853	-1.40082	0.143548	-9.75854	1.69584e-22	1.10628e-21
4471	ENSMUSG00000034520.15	Gjc1	gap junction protein, gamma 1 [Source:MGI Symbol;Acc:MGI:95718]	chr11	102690405	102710526	-	20121	chr11:102690405-102710526	1041.56	962.737	838.689	1700.12	1741.45	1740.45	1337.5	0.86267	0.0884309	9.75529	1.75092e-22	1.14196e-21
4472	ENSMUSG00000040297.13	Suco	SUN domain containing ossification factor [Source:MGI Symbol;Acc:MGI:2138346]	chr1	161643683	161704251	-	60568	chr1:161643683-161704251	3916.53	3954.91	4134.81	5879.21	5470.98	5684.46	4840.15	0.504311	0.0517055	9.75353	1.7817e-22	1.16177e-21
4473	ENSMUSG00000026641.14	Usf1	upstream transcription factor 1 [Source:MGI Symbol;Acc:MGI:99542]	chr1	171238881	171246710	+	7829	chr1:171238881-171246710	4615	4524.71	4827.31	6399.41	6463.64	6297.25	5521.22	0.455747	0.0467319	9.75237	1.80216e-22	1.17485e-21
4474	ENSMUSG00000020640.11	Itsn2	intersectin 2 [Source:MGI Symbol;Acc:MGI:1338049]	chr12	4642638	4763962	+	121324	chr12:4642638-4763962	7481.1	7872.87	7467.34	5708.53	5527.33	5546.15	6600.55	-0.442882	0.0454223	-9.75032	1.83889e-22	1.19853e-21
4475	ENSMUSG00000002984.18	Tomm40	translocase of outer mitochondrial membrane 40 [Source:MGI Symbol;Acc:MGI:1858259]	chr7	19435238	19449363	-	14125	chr7:19435238-19449363	4011.39	3854.63	3829.52	5956.23	5496.99	5484.87	4772.27	0.533346	0.0547057	9.74937	1.85625e-22	1.20957e-21
4476	ENSMUSG00000024556.5	Me2	malic enzyme 2, NAD(+)-dependent, mitochondrial [Source:MGI Symbol;Acc:MGI:2147351]	chr18	73902974	73948520	-	45546	chr18:73902974-73948520	3292.88	3238.95	3365.77	1861.56	2048.45	2200.4	2668	-0.694484	0.0712471	-9.74753	1.89008e-22	1.23134e-21
4477	ENSMUSG00000031601.17	Cnot7	CCR4-NOT transcription complex, subunit 7 [Source:MGI Symbol;Acc:MGI:1298230]	chr8	40945581	40968888	-	23307	chr8:40945581-40968888	6881.35	7033.62	7151.79	4679.89	4908.87	5166.43	5970.32	-0.51307	0.0526541	-9.74416	1.95395e-22	1.27266e-21
4478	ENSMUSG00000021611.10	Tert	telomerase reverse transcriptase [Source:MGI Symbol;Acc:MGI:1202709]	chr13	73775030	73797962	+	22932	chr13:73775030-73797962	70.2608	83.9106	71.2648	245.617	261.092	263.651	165.966	1.75161	0.179792	9.74243	1.98736e-22	1.29414e-21
4479	ENSMUSG00000038886.11	Man2a2	mannosidase 2, alpha 2 [Source:MGI Symbol;Acc:MGI:2150656]	chr7	79998845	80021123	-	22278	chr7:79998845-80021123	8129.8	8382.85	8651.34	6231.14	6277.91	6156.06	7304.85	-0.430474	0.0441874	-9.74201	1.99558e-22	1.2992e-21
4480	ENSMUSG00000105039.2	Gm32585	predicted gene, 32585 [Source:MGI Symbol;Acc:MGI:5591744]	chr5	125315378	125349879	-	34501	chr5:125315378-125349879	157.817	140.978	157.282	18.303	28.612	25.7498	88.1237	-2.57006	0.263874	-9.73972	2.04113e-22	1.32855e-21
4481	ENSMUSG00000037161.15	Mgarp	mitochondria localized glutamic acid rich protein [Source:MGI Symbol;Acc:MGI:1914999]	chr3	51295833	51304159	-	8326	chr3:51295833-51304159	127.241	131.64	162.347	18.6664	21.1676	20.8897	80.3254	-2.69767	0.277001	-9.73887	2.05826e-22	1.33941e-21
4482	ENSMUSG00000002393.15	Nr2f6	nuclear receptor subfamily 2, group F, member 6 [Source:MGI Symbol;Acc:MGI:1352453]	chr8	71826767	71834604	-	7837	chr8:71826767-71834604	4352.88	4405.41	4507.38	2578.75	2987.46	2909.93	3623.63	-0.645142	0.0662508	-9.73788	2.07855e-22	1.35231e-21
4483	ENSMUSG00000047921.18	Trappc9	trafficking protein particle complex 9 [Source:MGI Symbol;Acc:MGI:1923760]	chr15	72461469	72933053	-	471584	chr15:72461469-72933053	5683.82	5706.31	5944.81	3658.48	4127.1	3883.13	4833.94	-0.57017	0.0585672	-9.73531	2.13157e-22	1.3865e-21
4484	ENSMUSG00000019088.15	Dnase1l1	deoxyribonuclease 1-like 1 [Source:MGI Symbol;Acc:MGI:109628]	chrX	73316823	73325943	-	9120	chrX:73316823-73325943	1738.91	1582.64	1747.71	998.524	1040.84	1044.48	1358.85	-0.716143	0.0735631	-9.73508	2.13658e-22	1.38944e-21
4485	ENSMUSG00000020918.15	Kat2a	K(lysine) acetyltransferase 2A [Source:MGI Symbol;Acc:MGI:1343101]	chr11	100595572	100603291	-	7719	chr11:100595572-100603291	4284.71	4108.77	4263.48	5641.25	5895.52	5910.09	5017.3	0.46231	0.0475151	9.72976	2.25116e-22	1.46363e-21
4486	ENSMUSG00000001785.14	Pwp1	PWP1 homolog, endonuclein [Source:MGI Symbol;Acc:MGI:1914735]	chr10	85665358	85724960	+	59602	chr10:85665358-85724960	3758.61	3744.02	3800.48	5102.86	5059.28	5304.53	4461.63	0.451988	0.0464738	9.72566	2.34373e-22	1.52348e-21
4487	ENSMUSG00000078350.12	Smim1	small integral membrane protein 1 [Source:MGI Symbol;Acc:MGI:1916109]	chr4	154104927	154110687	-	5760	chr4:154104927-154110687	478.158	575.277	449.966	179.584	190.129	201.531	345.774	-1.37895	0.141791	-9.72518	2.35483e-22	1.53035e-21
4488	ENSMUSG00000037174.19	Elf2	E74-like factor 2 [Source:MGI Symbol;Acc:MGI:1916507]	chr3	51160141	51248084	-	87943	chr3:51160141-51248084	3622.72	3542.42	3505.64	4859.24	4855.84	4777.26	4193.85	0.440981	0.0453458	9.72484	2.36278e-22	1.53517e-21
4489	ENSMUSG00000023915.6	Tnfrsf21	tumor necrosis factor receptor superfamily, member 21 [Source:MGI Symbol;Acc:MGI:2151075]	chr17	43327446	43400080	+	72634	chr17:43327446-43400080	845.11	816.015	787.274	1528.78	1347.71	1400.47	1120.89	0.801833	0.0824568	9.72428	2.37588e-22	1.54334e-21
4490	ENSMUSG00000033249.11	Hsf4	heat shock transcription factor 4 [Source:MGI Symbol;Acc:MGI:1347058]	chr8	105996433	106002477	+	6044	chr8:105996433-106002477	636.963	593.678	649.742	305.141	285.881	313.842	464.208	-1.05046	0.108037	-9.72311	2.4033e-22	1.56081e-21
4491	ENSMUSG00000039239.15	Tgfb2	transforming growth factor, beta 2 [Source:MGI Symbol;Acc:MGI:98726]	chr1	186354989	186438186	-	83197	chr1:186354989-186438186	5322.15	5682.47	5509.86	3864.82	4002.03	3993.35	4729.11	-0.476719	0.0490323	-9.72254	2.41683e-22	1.56925e-21
4492	ENSMUSG00000024889.6	Rce1	Ras converting CAAX endopeptidase 1 [Source:MGI Symbol;Acc:MGI:1336895]	chr19	4672619	4675669	-	3050	chr19:4672619-4675669	1518.65	1442.76	1533.92	2448.32	2301.67	2248.1	1915.57	0.636844	0.0655027	9.7224	2.42018e-22	1.57107e-21
4493	ENSMUSG00000078185.4	Chml	choroideremia-like [Source:MGI Symbol;Acc:MGI:101913]	chr1	175509803	175520467	-	10664	chr1:175509803-175520467	2076.35	2248.82	2152.19	1308.9	1421.6	1273.48	1746.89	-0.692108	0.0712042	-9.72006	2.47647e-22	1.60726e-21
4494	ENSMUSG00000078193.3	Gm2000	predicted gene 2000 [Source:MGI Symbol;Acc:MGI:3780170]	chr1	156193610	156194054	+	444	chr1:156193610-156194054	10628.6	9602.33	10332.7	14171.8	14168.1	14696.4	12266.7	0.492948	0.0507214	9.71872	2.50909e-22	1.62806e-21
4495	ENSMUSG00000026281.16	Dtymk	deoxythymidylate kinase [Source:MGI Symbol;Acc:MGI:108396]	chr1	93720298	93729656	-	9358	chr1:93720298-93729656	1916.68	2000.64	2006.17	2808.07	2944.74	2886.22	2427.09	0.544197	0.0560287	9.71282	2.65864e-22	1.72472e-21
4496	ENSMUSG00000043313.7	Pcdhb19	protocadherin beta 19 [Source:MGI Symbol;Acc:MGI:2136757]	chr18	37630044	37637181	+	7137	chr18:37630044-37637181	383.632	422.26	388.743	163.416	160.886	156.627	279.261	-1.30162	0.134067	-9.70878	2.76615e-22	1.79406e-21
4497	ENSMUSG00000073702.12	Rpl31	ribosomal protein L31 [Source:MGI Symbol;Acc:MGI:2149632]	chr1	39406923	39410992	+	4069	chr1:39406923-39410992	27560.2	26679.5	27730.2	35269.6	34569.8	36056.3	31310.9	0.369206	0.0380324	9.70767	2.79648e-22	1.81333e-21
4498	ENSMUSG00000032076.21	Cadm1	cell adhesion molecule 1 [Source:MGI Symbol;Acc:MGI:1889272]	chr9	47441471	47769413	+	327942	chr9:47441471-47769413	1264.75	1406.83	1394.9	2164.53	2198.99	2098.26	1754.71	0.667826	0.0688108	9.70525	2.86362e-22	1.85645e-21
4499	ENSMUSG00000042148.9	Cox10	heme A:farnesyltransferase cytochrome c oxidase assembly factor 10 [Source:MGI Symbol;Acc:MGI:1917633]	chr11	63853453	63970294	-	116841	chr11:63853453-63970294	1140.53	1155.53	1221.02	1841.8	1798.78	1921.63	1513.21	0.660484	0.0680665	9.70352	2.91286e-22	1.88795e-21
4500	ENSMUSG00000043421.9	Hilpda	hypoxia inducible lipid droplet associated [Source:MGI Symbol;Acc:MGI:1916823]	chr6	29272487	29275445	+	2958	chr6:29272487-29275445	573.16	598.977	599.767	1144.06	1036.21	1028.77	830.158	0.854749	0.0880964	9.70243	2.94407e-22	1.90776e-21
4501	ENSMUSG00000029062.15	Cdk11b	cyclin-dependent kinase 11B [Source:MGI Symbol;Acc:MGI:88353]	chr4	155709311	155734395	+	25084	chr4:155709311-155734395	8352.29	7755.5	8078.09	11743.1	10957.1	11145.4	9671.91	0.484066	0.0498951	9.70167	2.96591e-22	1.92148e-21
4502	ENSMUSG00000072568.5	Lratd2	LRAT domain containing 1 [Source:MGI Symbol;Acc:MGI:3026924]	chr15	60690843	60725627	-	34784	chr15:60690843-60725627	7.80887	11.8933	8.96132	118.69	125.044	102.597	62.4993	3.40279	0.350752	9.70141	2.9736e-22	1.92604e-21
4503	ENSMUSG00000031622.17	Sin3b	transcriptional regulator, SIN3B (yeast) [Source:MGI Symbol;Acc:MGI:107158]	chr8	73449913	73484829	+	34916	chr8:73449913-73484829	8298.13	8168.8	8294.64	6237.04	6265.9	5929.04	7198.92	-0.425632	0.0438822	-9.69941	3.03233e-22	1.96364e-21
4504	ENSMUSG00000029482.5	Aacs	acetoacetyl-CoA synthetase [Source:MGI Symbol;Acc:MGI:1926144]	chr5	125552878	125594474	+	41596	chr5:125552878-125594474	6655.72	6356.14	6213.27	4710.61	4623.72	4527.18	5514.44	-0.471705	0.0486347	-9.69894	3.04642e-22	1.97233e-21
4505	ENSMUSG00000093661.2	Eif4e3	eukaryotic translation initiation factor 4E member 3 [Source:MGI Symbol;Acc:MGI:1914142]	chr6	99602096	99643732	-	41636	chr6:99602096-99643732	709.4	698.887	763.431	1197.41	1318.38	1282.36	994.979	0.804157	0.0829181	9.69821	3.06842e-22	1.98613e-21
4506	ENSMUSG00000024395.10	Lims2	LIM and senescent cell antigen like domains 2 [Source:MGI Symbol;Acc:MGI:2385067]	chr18	32055343	32091672	+	36329	chr18:32055343-32091672	682.19	706.992	618.727	1455.99	1274.76	1212.14	991.8	0.969563	0.0999873	9.69686	3.10929e-22	2.01213e-21
4507	ENSMUSG00000056724.16	Nbeal2	neurobeachin-like 2 [Source:MGI Symbol;Acc:MGI:2448554]	chr9	110453857	110483229	-	29372	chr9:110453857-110483229	2007.47	2089.74	1964.54	1281.7	1335.65	1214.64	1648.96	-0.660165	0.0680821	-9.6966	3.11712e-22	2.01676e-21
4508	ENSMUSG00000101746.2	2310043L19Rik	RIKEN cDNA 2310043L19 gene [Source:MGI Symbol;Acc:MGI:1922839]	chr1	177469108	177470509	-	1401	chr1:177469108-177470509	293.146	245.101	256.409	62.25	51.7141	80.0514	164.779	-1.9981	0.206073	-9.69609	3.13274e-22	2.02641e-21
4509	ENSMUSG00000020248.19	Nfyb	nuclear transcription factor-Y beta [Source:MGI Symbol;Acc:MGI:97317]	chr10	82584535	82599978	-	15443	chr10:82584535-82599978	1362.64	1464.61	1441.75	2284.97	2158.63	2158.02	1811.77	0.628937	0.0648659	9.69596	3.13679e-22	2.02858e-21
4510	ENSMUSG00000049420.10	Tmem200a	transmembrane protein 200A [Source:MGI Symbol;Acc:MGI:1924470]	chr10	25788229	25954950	-	166721	chr10:25788229-25954950	368.901	454.145	424.766	77.1644	129.642	66.7665	253.564	-2.168	0.223665	-9.69306	3.22718e-22	2.08658e-21
4511	ENSMUSG00000095123.2	Gm21781	predicted gene, 21781 [Source:MGI Symbol;Acc:MGI:5433945]	chr10	4341587	4346424	+	4837	chr10:4341587-4346424	657.872	775.388	837.815	297.653	340.22	335.299	540.708	-1.21327	0.125171	-9.69291	3.23183e-22	2.08912e-21
4512	ENSMUSG00000028466.16	Creb3	cAMP responsive element binding protein 3 [Source:MGI Symbol;Acc:MGI:99946]	chr4	43562332	43567060	+	4728	chr4:43562332-43567060	4965.06	5412.12	4456.47	10934.2	8798.39	8705.49	7211.96	0.935537	0.0965231	9.69237	3.24901e-22	2.09976e-21
4513	ENSMUSG00000025510.15	Cd151	CD151 antigen [Source:MGI Symbol;Acc:MGI:1096360]	chr7	141047305	141051386	+	4081	chr7:141047305-141051386	12648.8	12416	12039.2	9279.46	9418.25	8912.54	10785.7	-0.426115	0.0439766	-9.68959	3.33866e-22	2.15722e-21
4514	ENSMUSG00000038690.16	Atp5j2	ATP synthase, H+ transporting, mitochondrial F0 complex, subunit F2 [Source:MGI Symbol;Acc:MGI:1927558]	chr5	145120508	145128872	-	8364	chr5:145120508-145128872	9568.83	8796.96	9490.88	6631.61	6311.02	6678.44	7912.95	-0.505252	0.0521541	-9.68769	3.40143e-22	2.19729e-21
4515	ENSMUSG00000023020.4	Cox14	cytochrome c oxidase assembly protein 14 [Source:MGI Symbol;Acc:MGI:1913629]	chr15	99623528	99627413	+	3885	chr15:99623528-99627413	3870.87	3931.91	3940.98	2821.1	2732.45	2871.72	3361.5	-0.478455	0.0493983	-9.68566	3.46959e-22	2.24033e-21
4516	ENSMUSG00000027221.6	Chst1	carbohydrate sulfotransferase 1 [Source:MGI Symbol;Acc:MGI:1924219]	chr2	92430052	92445595	+	15543	chr2:92430052-92445595	486.938	528.959	527.279	1037.53	989.864	908.308	746.48	0.925472	0.0955505	9.68568	3.46888e-22	2.24033e-21
4517	ENSMUSG00000043542.13	Zc2hc1a	zinc finger, C2HC-type containing 1A [Source:MGI Symbol;Acc:MGI:1914556]	chr3	7568543	7618896	+	50353	chr3:7568543-7618896	4914.24	4627.46	4418.05	2423.43	2945.1	2793.4	3686.95	-0.772447	0.079755	-9.68525	3.48356e-22	2.24885e-21
4518	ENSMUSG00000032388.8	Spg21	SPG21, maspardin [Source:MGI Symbol;Acc:MGI:106403]	chr9	65368229	65395752	+	27523	chr9:65368229-65395752	5094.45	5572.99	5409.25	7390.48	7715.16	7876.05	6509.73	0.515288	0.0532331	9.67983	3.67313e-22	2.3707e-21
4519	ENSMUSG00000044148.7	1810030O07Rik	RIKEN cDNA 1810030O07 gene [Source:MGI Symbol;Acc:MGI:1916405]	chrX	12521118	12539907	-	18789	chrX:12521118-12539907	2576.2	2583	2571.49	3517.17	3593.29	3598.37	3073.25	0.469678	0.0485275	9.6786	3.71766e-22	2.39891e-21
4520	ENSMUSG00000022270.17	Retreg1	reticulophagy regulator 1 [Source:MGI Symbol;Acc:MGI:1913520]	chr15	25843266	25973773	+	130507	chr15:25843266-25973773	11177	11631.6	11335.3	7277.7	8124.27	8111.94	9609.65	-0.537374	0.055554	-9.67301	3.92659e-22	2.53317e-21
4521	ENSMUSG00000058706.6	0610030E20Rik	RIKEN cDNA 0610030E20 gene [Source:MGI Symbol;Acc:MGI:1915614]	chr6	72324300	72330131	+	5831	chr6:72324300-72330131	1838.5	1935.8	1895.62	2880.8	2751.43	2725.79	2337.99	0.55946	0.0578516	9.67062	4.01948e-22	2.59252e-21
4522	ENSMUSG00000021552.8	Gkap1	G kinase anchoring protein 1 [Source:MGI Symbol;Acc:MGI:1891694]	chr13	58381160	58423513	-	42353	chr13:58381160-58423513	1423.43	1447.72	1478.91	2123.94	2255.11	2183.74	1818.81	0.592753	0.0612957	9.67039	4.02848e-22	2.59775e-21
4523	ENSMUSG00000030516.15	Tjp1	tight junction protein 1 [Source:MGI Symbol;Acc:MGI:98759]	chr7	64945913	65177529	-	231616	chr7:64945913-65177529	13078.2	14271.4	14021.9	8622.4	9599.64	9559.56	11525.5	-0.573567	0.0593131	-9.67017	4.03717e-22	2.60278e-21
4524	ENSMUSG00000038828.14	Tmem214	transmembrane protein 214 [Source:MGI Symbol;Acc:MGI:1916046]	chr5	31025356	31036524	+	11168	chr5:31025356-31036524	5738.02	6257.2	5973.52	9367.48	8552.36	8555.16	7407.29	0.558698	0.0577826	9.66897	4.0847e-22	2.63284e-21
4525	ENSMUSG00000033411.17	Ctdspl2	CTD (carboxy-terminal domain, RNA polymerase II, polypeptide A) small phosphatase like 2 [Source:MGI Symbol;Acc:MGI:1196405]	chr2	121786482	121844123	+	57641	chr2:121786482-121844123	1242.15	1034.79	1287.85	2362.39	2348.23	2079.41	1725.8	0.926705	0.0958478	9.6685	4.10336e-22	2.64429e-21
4526	ENSMUSG00000020925.17	Ccdc43	coiled-coil domain containing 43 [Source:MGI Symbol;Acc:MGI:1289318]	chr11	102575512	102588608	-	13096	chr11:102575512-102588608	4425.42	4372.27	4417.74	2442.43	2962.62	2535.86	3526.06	-0.733621	0.0758892	-9.667	4.16403e-22	2.68279e-21
4527	ENSMUSG00000004098.8	Col5a3	collagen, type V, alpha 3 [Source:MGI Symbol;Acc:MGI:1858212]	chr9	20681346	20726363	-	45017	chr9:20681346-20726363	14429.4	13445.8	13462.4	5428.76	3943.16	3855.11	9094.1	-1.62406	0.168088	-9.66198	4.37345e-22	2.81709e-21
4528	ENSMUSG00000087143.10	A830082K12Rik	RIKEN cDNA A830082K12 gene [Source:MGI Symbol;Acc:MGI:2443527]	chr13	78346136	78427510	+	81374	chr13:78346136-78427510	234.216	305.345	268.083	631.096	606.406	621.61	444.459	1.20003	0.124208	9.66145	4.39599e-22	2.83098e-21
4529	ENSMUSG00000004113.19	Cacna1b	calcium channel, voltage-dependent, N type, alpha 1B subunit [Source:MGI Symbol;Acc:MGI:88296]	chr2	24493899	24653164	-	159265	chr2:24493899-24653164	965.722	993.514	1687.87	273.191	284.736	373.059	763.016	-1.93297	0.200231	-9.65371	4.74081e-22	3.05238e-21
4530	ENSMUSG00000019428.17	Fkbp8	FK506 binding protein 8 [Source:MGI Symbol;Acc:MGI:1341070]	chr8	70980374	70987978	+	7604	chr8:70980374-70987978	12560.7	12118.4	12649.4	9443.62	9639.44	9575.2	10997.8	-0.381178	0.0394853	-9.65367	4.74271e-22	3.05293e-21
4531	ENSMUSG00000033352.12	Map2k4	mitogen-activated protein kinase kinase 4 [Source:MGI Symbol;Acc:MGI:1346869]	chr11	65579069	65679123	-	100054	chr11:65579069-65679123	7139.04	6595.87	7259.02	4335.92	4653.75	4855.74	5806.56	-0.599849	0.0621598	-9.65012	4.90986e-22	3.15982e-21
4532	ENSMUSG00000052572.20	Dlg2	discs large MAGUK scaffold protein 2 [Source:MGI Symbol;Acc:MGI:1344351]	chr7	90125880	92098455	+	1972575	chr7:90125880-92098455	398.716	402.753	409.038	161.685	165.927	173.181	285.216	-1.26367	0.130978	-9.64794	5.0153e-22	3.22697e-21
4533	ENSMUSG00000000976.14	Heatr6	HEAT repeat containing 6 [Source:MGI Symbol;Acc:MGI:1919790]	chr11	83644522	83674580	+	30058	chr11:83644522-83674580	3014.67	2951.97	3018.7	4843.64	4403.61	4293.48	3754.35	0.590523	0.0612198	9.64594	5.11394e-22	3.28971e-21
4534	ENSMUSG00000012519.15	Mlkl	mixed lineage kinase domain-like [Source:MGI Symbol;Acc:MGI:1921818]	chr8	112038429	112064809	-	26380	chr8:112038429-112064809	815.176	813.365	799.452	1449.07	1340.01	1308.21	1087.55	0.753037	0.0780741	9.64515	5.15344e-22	3.31439e-21
4535	ENSMUSG00000026939.13	Tmem141	transmembrane protein 141 [Source:MGI Symbol;Acc:MGI:1098773]	chr2	25510079	25512017	-	1938	chr2:25510079-25512017	670.388	723.91	718.808	354.311	362.948	369.129	533.249	-0.954957	0.0990168	-9.64439	5.19177e-22	3.33831e-21
4536	ENSMUSG00000044252.19	Osbpl1a	oxysterol binding protein-like 1A [Source:MGI Symbol;Acc:MGI:1927551]	chr18	12888371	13074898	-	186527	chr18:12888371-13074898	1618.44	1607.09	1553.71	2405.28	2606.83	2376.76	2028.02	0.627182	0.0650341	9.64389	5.21705e-22	3.35382e-21
4537	ENSMUSG00000026200.14	Glb1l	galactosidase, beta 1-like [Source:MGI Symbol;Acc:MGI:1921827]	chr1	75174880	75187457	-	12577	chr1:75174880-75187457	536.027	510.539	474.407	170.524	220.594	206.992	353.18	-1.33908	0.13892	-9.63922	5.4603e-22	3.50942e-21
4538	ENSMUSG00000001089.15	Luzp1	leucine zipper protein 1 [Source:MGI Symbol;Acc:MGI:107629]	chr4	136197072	136282091	+	85019	chr4:136197072-136282091	11965.9	12521	12152	9082.27	9455.63	9240.01	10736.1	-0.399007	0.0413962	-9.63873	5.48629e-22	3.52535e-21
4539	ENSMUSG00000026069.16	Il1rl1	interleukin 1 receptor-like 1 [Source:MGI Symbol;Acc:MGI:98427]	chr1	40468730	40504575	+	35845	chr1:40468730-40504575	102.51	92.8502	71.0216	5.89138	2.2249	4.21793	46.4527	-4.05054	0.42025	-9.6384	5.50377e-22	3.5358e-21
4540	ENSMUSG00000020444.20	Guk1	guanylate kinase 1 [Source:MGI Symbol;Acc:MGI:95871]	chr11	59074701	59083038	-	8337	chr11:59074701-59083038	2281.54	2282.22	2362.96	3295.79	3246.66	3221.9	2781.85	0.494875	0.0513516	9.63699	5.57984e-22	3.58388e-21
4541	ENSMUSG00000037376.15	Trmt6	tRNA methyltransferase 6 [Source:MGI Symbol;Acc:MGI:1914176]	chr2	132646127	132657975	-	11848	chr2:132646127-132657975	2390.72	2189.05	2227.32	3297.37	3354.74	3326.32	2797.59	0.550118	0.0571082	9.6329	5.80672e-22	3.72878e-21
4542	ENSMUSG00000025742.6	Prps2	phosphoribosyl pyrophosphate synthetase 2 [Source:MGI Symbol;Acc:MGI:97776]	chrX	166129318	166165745	-	36427	chrX:166129318-166165745	1121.86	1234.65	1205.83	1869.07	2123.34	1984.34	1589.85	0.745648	0.0774097	9.63249	5.82999e-22	3.7429e-21
4543	ENSMUSG00000035711.6	Dok3	docking protein 3 [Source:MGI Symbol;Acc:MGI:1351490]	chr13	55671044	55677109	-	6065	chr13:55671044-55677109	66.4327	58.3243	72.5079	233.576	233.752	238.641	150.539	1.81197	0.188142	9.63086	5.92339e-22	3.80202e-21
4544	ENSMUSG00000044847.14	Lsm11	U7 snRNP-specific Sm-like protein LSM11 [Source:MGI Symbol;Acc:MGI:1919540]	chr11	45819096	45835762	-	16666	chr11:45819096-45835762	1016.16	1035.98	958.933	1631.46	1583.18	1580.07	1300.97	0.669837	0.0695588	9.62979	5.98514e-22	3.84081e-21
4545	ENSMUSG00000005986.17	Ankrd13d	ankyrin repeat domain 13 family, member D [Source:MGI Symbol;Acc:MGI:1915673]	chr19	4320208	4333165	-	12957	chr19:4320208-4333165	227.472	183.536	194.665	488.544	576.871	491.949	360.506	1.34886	0.14009	9.62852	6.05951e-22	3.88769e-21
4546	ENSMUSG00000001098.16	Kctd10	potassium channel tetramerisation domain containing 10 [Source:MGI Symbol;Acc:MGI:2141207]	chr5	114501628	114518569	-	16941	chr5:114501628-114518569	10851.1	11291	10830.1	8271.14	7740.23	7550.55	9422.36	-0.484174	0.0503023	-9.6253	6.25261e-22	4.01069e-21
4547	ENSMUSG00000049719.15	Prss46	protease, serine 46 [Source:MGI Symbol;Acc:MGI:1921556]	chr9	110673574	110685590	+	12016	chr9:110673574-110685590	141.888	205.543	192.111	21.9619	23.9775	34.9157	103.4	-2.64468	0.274949	-9.61882	6.65922e-22	4.27057e-21
4548	ENSMUSG00000090326.3	Dthd1	death domain containing 1 [Source:MGI Symbol;Acc:MGI:4937018]	chr5	62969017	63045651	+	76634	chr5:62969017-63045651	1.02555	0	0	79.2008	128.018	107.295	52.59	5.72201	0.595243	9.61288	7.05459e-22	4.52313e-21
4549	ENSMUSG00000031862.12	Atp13a1	ATPase type 13A1 [Source:MGI Symbol;Acc:MGI:2180801]	chr8	70243813	70260399	+	16586	chr8:70243813-70260399	6018.48	5265.04	5159.73	9336.49	8529.28	8503.34	7135.39	0.67975	0.0707285	9.6107	7.20598e-22	4.61918e-21
4550	ENSMUSG00000029798.12	Herc6	hect domain and RLD 6 [Source:MGI Symbol;Acc:MGI:1914388]	chr6	57557985	57641617	+	83632	chr6:57557985-57641617	120.993	114.824	126.284	313.814	368.485	384.3	238.117	1.54378	0.160633	9.61061	7.21182e-22	4.6219e-21
4551	ENSMUSG00000050503.10	Fbxl22	F-box and leucine-rich repeat protein 22 [Source:MGI Symbol;Acc:MGI:1921415]	chr9	66415657	66421891	-	6234	chr9:66415657-66421891	549.495	626.659	614.843	197.232	262.091	250.129	416.741	-1.32434	0.137801	-9.61055	7.21604e-22	4.6236e-21
4552	ENSMUSG00000029594.13	Rbm19	RNA binding motif protein 19 [Source:MGI Symbol;Acc:MGI:1921361]	chr5	120254530	120337046	+	82516	chr5:120254530-120337046	2731.96	2390.2	2466.5	4009.4	3878.18	3824.97	3216.87	0.624219	0.0649561	9.60985	7.26532e-22	4.65414e-21
4553	ENSMUSG00000028194.16	Ddah1	dimethylarginine dimethylaminohydrolase 1 [Source:MGI Symbol;Acc:MGI:1916469]	chr3	145464430	145600032	+	135602	chr3:145464430-145600032	1696.46	1730.64	1647.2	1069.37	1071.86	966.055	1363.6	-0.706201	0.0734892	-9.60958	7.28474e-22	4.66556e-21
4554	ENSMUSG00000000094.13	Tbx4	T-box 4 [Source:MGI Symbol;Acc:MGI:102556]	chr11	85777248	85806923	+	29675	chr11:85777248-85806923	232.26	177.131	219.445	40.1834	47.8324	51.3218	128.029	-2.12985	0.221687	-9.60748	7.43496e-22	4.76073e-21
4555	ENSMUSG00000009596.10	Taf7l	TATA-box binding protein associated factor 7 like [Source:MGI Symbol;Acc:MGI:1921719]	chrX	133360867	133377239	-	16372	chrX:133360867-133377239	3.21299	1.75283	4.95179	106.808	102.296	104.94	53.9937	4.42199	0.460269	9.60741	7.43994e-22	4.76287e-21
4556	ENSMUSG00000006931.16	P3h4	prolyl 3-hydroxylase family member 4 (non-enzymatic) [Source:MGI Symbol;Acc:MGI:1913430]	chr11	100299282	100305662	-	6380	chr11:100299282-100305662	11827.8	12677.1	11863.6	2410.55	2982.5	3904.57	7611.03	-1.93374	0.201297	-9.60638	7.51476e-22	4.80971e-21
4557	ENSMUSG00000021079.17	Timm9	translocase of inner mitochondrial membrane 9 [Source:MGI Symbol;Acc:MGI:1353436]	chr12	71169947	71183458	-	13511	chr12:71169947-71183458	1254.69	1211.42	1290.4	1874.68	2012.29	2025.41	1611.48	0.652822	0.0679759	9.60372	7.71064e-22	4.934e-21
4558	ENSMUSG00000020124.11	Usp15	ubiquitin specific peptidase 15 [Source:MGI Symbol;Acc:MGI:101857]	chr10	122940911	123032900	-	91989	chr10:122940911-123032900	8962.86	8715.32	8739.8	5817.54	6436.32	6342.66	7502.42	-0.506035	0.0526917	-9.60369	7.71362e-22	4.93482e-21
4559	ENSMUSG00000059734.8	Ndufs8	NADH:ubiquinone oxidoreductase core subunit S8 [Source:MGI Symbol;Acc:MGI:2385079]	chr19	3958863	3962774	-	3911	chr19:3958863-3962774	5137.71	4985.69	5114.06	3573.54	3526.9	3784.89	4353.8	-0.484939	0.0504968	-9.60336	7.73804e-22	4.94936e-21
4560	ENSMUSG00000047721.9	Bola2	bolA-like 2 (E. coli) [Source:MGI Symbol;Acc:MGI:1913412]	chr7	126294573	126298970	+	4397	chr7:126294573-126298970	1461.65	1314.81	1341.56	2204.33	2109.08	2281.28	1785.45	0.677188	0.0705185	9.60299	7.76618e-22	4.96627e-21
4561	ENSMUSG00000026471.15	Mr1	major histocompatibility complex, class I-related [Source:MGI Symbol;Acc:MGI:1195463]	chr1	155003023	155022560	-	19537	chr1:155003023-155022560	1283.8	1444.47	1419.77	2134.64	2264.66	2251.62	1799.83	0.680527	0.0708726	9.60211	7.8321e-22	5.00732e-21
4562	ENSMUSG00000020262.16	Adarb1	adenosine deaminase, RNA-specific, B1 [Source:MGI Symbol;Acc:MGI:891999]	chr10	77126560	77254104	-	127544	chr10:77126560-77254104	1688.6	1906.92	1897.27	2848.49	2836.17	2832.61	2335.01	0.632756	0.0659129	9.59989	8.00304e-22	5.11549e-21
4563	ENSMUSG00000021732.15	Fgf10	fibroblast growth factor 10 [Source:MGI Symbol;Acc:MGI:1099809]	chr13	118806327	118928651	+	122324	chr13:118806327-118928651	34.9369	39.0179	71.2691	510.246	862.04	964.569	413.68	3.73179	0.388778	9.59877	8.09077e-22	5.17043e-21
4564	ENSMUSG00000030605.16	Mfge8	milk fat globule EGF and factor V/VIII domain containing [Source:MGI Symbol;Acc:MGI:102768]	chr7	78783516	78798808	-	15292	chr7:78783516-78798808	11248.3	12757.2	12220.6	19680.5	17975	17610.9	15248.7	0.60853	0.0634038	9.59769	8.176e-22	5.22375e-21
4565	ENSMUSG00000060671.13	Atp8b2	ATPase, class I, type 8B, member 2 [Source:MGI Symbol;Acc:MGI:1859660]	chr3	89846788	89870815	-	24027	chr3:89846788-89870815	6353.57	6823.34	6216.62	14822	11478.6	11067.5	9460.28	0.942353	0.0982473	9.59164	8.66948e-22	5.53783e-21
4566	ENSMUSG00000059645.7	Gm7361	predicted gene 7361 [Source:MGI Symbol;Acc:MGI:3805965]	chr5	26462689	26469306	+	6617	chr5:26462689-26469306	399.138	382.797	367.239	1092.25	849.015	816.557	651.166	1.25318	0.130821	9.57936	9.76434e-22	6.23584e-21
4567	ENSMUSG00000020267.7	Hint1	histidine triad nucleotide binding protein 1 [Source:MGI Symbol;Acc:MGI:1321133]	chr11	54757209	54761327	+	4118	chr11:54757209-54761327	9070.12	8711.62	9047.22	11565.9	11803.5	12102.2	10383.4	0.402411	0.042019	9.57688	1.0002e-21	6.38622e-21
4568	ENSMUSG00000028218.20	Cibar1	CBY1 interacting BAR domain containing 1 [Source:MGI Symbol;Acc:MGI:1915349]	chr4	12153409	12172015	-	18606	chr4:12153409-12172015	2368.71	2394.69	2361.09	3265.79	3449.72	3368.2	2868.03	0.500687	0.0522813	9.5768	1.001e-21	6.38989e-21
4569	ENSMUSG00000020914.18	Top2a	topoisomerase (DNA) II alpha [Source:MGI Symbol;Acc:MGI:98790]	chr11	98883769	98915015	-	31246	chr11:98883769-98915015	7235.08	6412.99	5671.44	3230.72	3728.77	3615	4982.33	-0.866653	0.090507	-9.57553	1.01332e-21	6.46714e-21
4570	ENSMUSG00000031758.11	Cdyl2	chromodomain protein, Y chromosome-like 2 [Source:MGI Symbol;Acc:MGI:1923046]	chr8	117301139	117459730	-	158591	chr8:117301139-117459730	353.227	373.196	362.665	139.749	145.37	147.584	253.632	-1.32026	0.137898	-9.5742	1.02653e-21	6.55001e-21
4571	ENSMUSG00000027852.15	Nras	neuroblastoma ras oncogene [Source:MGI Symbol;Acc:MGI:97376]	chr3	102965601	102975230	+	9629	chr3:102965601-102975230	8123.98	8012.94	7973.74	10715.7	10244.2	10600.7	9278.54	0.388112	0.0405859	9.56273	1.14691e-21	7.31652e-21
4572	ENSMUSG00000048546.9	Tob2	transducer of ERBB2, 2 [Source:MGI Symbol;Acc:MGI:1888525]	chr15	81732473	81742997	-	10524	chr15:81732473-81742997	3788.72	3458.51	3722.15	6674.69	6021.67	5513.27	4863.17	0.7291	0.0762638	9.56023	1.17491e-21	7.49353e-21
4573	ENSMUSG00000030494.14	Rhpn2	rhophilin, Rho GTPase binding protein 2 [Source:MGI Symbol;Acc:MGI:1289234]	chr7	35033595	35091714	+	58119	chr7:35033595-35091714	216.78	222.373	223.876	510.076	470.562	491.015	355.78	1.14384	0.119671	9.55826	1.19754e-21	7.63616e-21
4574	ENSMUSG00000027985.15	Lef1	lymphoid enhancer binding factor 1 [Source:MGI Symbol;Acc:MGI:96770]	chr3	130904120	131018005	+	113885	chr3:130904120-131018005	716.532	794.999	754.811	395.482	390.15	348.451	566.738	-0.993319	0.103933	-9.55727	1.20901e-21	7.70763e-21
4575	ENSMUSG00000087174.8	5530601H04Rik	RIKEN cDNA 5530601H04 gene [Source:MGI Symbol;Acc:MGI:1918695]	chrX	104080803	104123215	-	42412	chrX:104080803-104123215	907.221	901.644	892.729	1450.9	1433.77	1580.6	1194.48	0.722769	0.0756273	9.55699	1.21232e-21	7.72705e-21
4576	ENSMUSG00000025958.15	Creb1	cAMP responsive element binding protein 1 [Source:MGI Symbol;Acc:MGI:88494]	chr1	64571804	64643707	+	71903	chr1:64571804-64643707	2743.71	2947.64	2868.3	4627.51	4226.5	4145.58	3593.21	0.602241	0.0630344	9.55416	1.24589e-21	7.93929e-21
4577	ENSMUSG00000026698.9	Pigc	phosphatidylinositol glycan anchor biosynthesis, class C [Source:MGI Symbol;Acc:MGI:1914542]	chr1	161796755	161801004	+	4249	chr1:161796755-161801004	1989.34	2175.91	2186.91	1378.86	1252.92	1291.27	1712.54	-0.693149	0.0725512	-9.55393	1.24864e-21	7.95507e-21
4578	ENSMUSG00000074829.11	2010315B03Rik	RIKEN cDNA 2010315B03 gene [Source:MGI Symbol;Acc:MGI:1919321]	chr9	124054434	124075326	-	20892	chr9:124054434-124075326	563.34	570.915	514.109	959.856	1093.48	1043.9	790.933	0.906967	0.0949326	9.55381	1.25017e-21	7.96306e-21
4579	ENSMUSG00000044468.15	Tent5c	terminal nucleotidyltransferase 5C [Source:MGI Symbol;Acc:MGI:1921895]	chr3	100358944	100396640	-	37696	chr3:100358944-100396640	81.5045	95.804	79.2284	283.78	266.613	267.26	179.032	1.65381	0.173119	9.55306	1.25926e-21	8.01919e-21
4580	ENSMUSG00000032103.11	Pus3	pseudouridine synthase 3 [Source:MGI Symbol;Acc:MGI:1914299]	chr9	35469891	35478697	+	8806	chr9:35469891-35478697	1001.15	983.472	960.838	1513.59	1559.05	1623.77	1273.65	0.671273	0.0702803	9.55137	1.27992e-21	8.14903e-21
4581	ENSMUSG00000026577.14	Blzf1	basic leucine zipper nuclear factor 1 [Source:MGI Symbol;Acc:MGI:1201607]	chr1	164117369	164135058	-	17689	chr1:164117369-164135058	2930.82	3059.4	3113.17	4476.78	4184.87	4357.71	3687.12	0.51605	0.0540409	9.54923	1.30659e-21	8.31698e-21
4582	ENSMUSG00000068798.11	Rap1a	RAS-related protein 1a [Source:MGI Symbol;Acc:MGI:97852]	chr3	105634583	105708652	-	74069	chr3:105634583-105708652	8618.72	8634.95	8560.91	5660.94	5848.7	6385.59	7284.97	-0.527983	0.0552913	-9.54912	1.30799e-21	8.32407e-21
4583	ENSMUSG00000050628.7	Ubald2	UBA-like domain containing 2 [Source:MGI Symbol;Acc:MGI:1914635]	chr11	116324920	116329903	+	4983	chr11:116324920-116329903	3045.36	2992	2955.01	4842.92	4456.91	4261.5	3758.95	0.591721	0.0619829	9.54652	1.34127e-21	8.53403e-21
4584	ENSMUSG00000017400.11	Stac2	SH3 and cysteine rich domain 2 [Source:MGI Symbol;Acc:MGI:2144518]	chr11	97927449	97944288	-	16839	chr11:97927449-97944288	4345.12	5081.5	5086.49	8319.14	7593.26	7611.84	6339.56	0.695701	0.0729031	9.54282	1.39005e-21	8.84247e-21
4585	ENSMUSG00000074218.4	Cox7a1	cytochrome c oxidase subunit 7A1 [Source:MGI Symbol;Acc:MGI:1316714]	chr7	29883569	29885503	+	1934	chr7:29883569-29885503	227.041	205.03	239.41	47.2201	59.0947	63.9931	140.298	-1.94502	0.203866	-9.54067	1.41917e-21	9.02573e-21
4586	ENSMUSG00000031399.16	Fam3a	FAM3 metabolism regulating signaling molecule A [Source:MGI Symbol;Acc:MGI:1913544]	chrX	73428325	73436878	-	8553	chrX:73428325-73436878	1742.05	1771.99	1763.19	1008.73	1046.32	1156.32	1414.77	-0.714813	0.074925	-9.54038	1.42312e-21	9.04886e-21
4587	ENSMUSG00000021870.18	Slmap	sarcolemma associated protein [Source:MGI Symbol;Acc:MGI:1933549]	chr14	26134323	26256086	-	121763	chr14:26134323-26256086	9049.39	9814.5	9774.18	6919.76	6961.48	6927.29	8241.1	-0.459964	0.0482134	-9.54017	1.42597e-21	9.06501e-21
4588	ENSMUSG00000067148.16	Polr1c	polymerase (RNA) I polypeptide C [Source:MGI Symbol;Acc:MGI:103288]	chr17	46554846	46558980	-	4134	chr17:46554846-46558980	2524.65	2361.68	2266.91	4697.53	3785.88	4110.16	3291.13	0.813039	0.0852273	9.53965	1.43312e-21	9.10852e-21
4589	ENSMUSG00000027699.20	Ect2	ect2 oncogene [Source:MGI Symbol;Acc:MGI:95281]	chr3	27151371	27208027	-	56656	chr3:27151371-27208027	1955.89	1637.58	1430.14	780.325	771.567	820.934	1232.74	-1.07686	0.112885	-9.53944	1.43601e-21	9.1249e-21
4590	ENSMUSG00000027994.15	Mcub	mitochondrial calcium uniporter dominant negative beta subunit [Source:MGI Symbol;Acc:MGI:1914065]	chr3	129708609	129763855	-	55246	chr3:129708609-129763855	536.694	497.609	500.332	1005.94	933.199	903.144	729.487	0.885498	0.0928364	9.53826	1.45251e-21	9.22569e-21
4591	ENSMUSG00000108801.2	Gm39090	predicted gene, 39090 [Source:MGI Symbol;Acc:MGI:5621975]	chr7	127291107	127299965	+	8858	chr7:127291107-127299965	179.214	173.453	133.36	26.266	26.6903	14.6543	92.2729	-2.74414	0.287698	-9.53827	1.45241e-21	9.22569e-21
4592	ENSMUSG00000019528.19	Gyg	glycogenin [Source:MGI Symbol;Acc:MGI:1351614]	chr3	20176248	20209481	-	33233	chr3:20176248-20209481	7222.34	6879.6	7573.47	4314.26	4844.08	4901.15	5955.82	-0.623474	0.0653775	-9.53652	1.47701e-21	9.37925e-21
4593	ENSMUSG00000040006.14	Ginm1	glycoprotein integral membrane 1 [Source:MGI Symbol;Acc:MGI:2384905]	chr10	7643711	7668588	-	24877	chr10:7643711-7668588	2892.76	2896.18	2927.95	2071.37	2071.36	2073.2	2488.81	-0.487254	0.0511087	-9.53368	1.51803e-21	9.63763e-21
4594	ENSMUSG00000032217.14	Rnf111	ring finger 111 [Source:MGI Symbol;Acc:MGI:1934919]	chr9	70332706	70411007	-	78301	chr9:70332706-70411007	3419.13	3628.2	3296.66	4894.76	5349.14	5107.9	4282.63	0.568982	0.0596987	9.53088	1.55951e-21	9.89886e-21
4595	ENSMUSG00000028990.14	Lzic	leucine zipper and CTNNBIP1 domain containing [Source:MGI Symbol;Acc:MGI:1916401]	chr4	149569686	149581125	+	11439	chr4:149569686-149581125	3325.41	3422.73	3217.99	4641.53	4542.72	4577.56	3954.66	0.465292	0.0488222	9.53034	1.56769e-21	9.94608e-21
4596	ENSMUSG00000093765.8	Gm20658	predicted gene 20658 [Source:MGI Symbol;Acc:MGI:5313105]	chr12	116066389	116102268	-	35879	chr12:116066389-116102268	0	0	0	116.121	100.221	79.6546	49.3327	5.96246	0.62563	9.53033	1.56782e-21	9.94608e-21
4597	ENSMUSG00002075453.1	Snord3b3	small nucleolar RNA, C/D box 3B3 [Source:MGI Symbol;Acc:MGI:97987]	chr11	87339453	87339668	+	215	chr11:87339453-87339668	0	0	0	451.427	539.996	162.326	192.292	6.39577	0.671097	9.53032	1.56797e-21	9.94608e-21
4598	ENSMUSG00000030145.15	Zfp248	zinc finger protein 248 [Source:MGI Symbol;Acc:MGI:1919970]	chr6	118404280	118432489	-	28209	chr6:118404280-118432489	435.238	408.927	421.376	863.575	775.527	787.029	615.279	0.933552	0.0979683	9.52912	1.58618e-21	1.00594e-20
4599	ENSMUSG00000035158.16	Mitf	melanogenesis associated transcription factor [Source:MGI Symbol;Acc:MGI:104554]	chr6	97784013	97998310	+	214297	chr6:97784013-97998310	699.398	817.61	800.195	1410.88	1434.75	1315.36	1079.7	0.843462	0.0885303	9.52738	1.61302e-21	1.02274e-20
4600	ENSMUSG00000020955.10	Ap4s1	adaptor-related protein complex AP-4, sigma 1 [Source:MGI Symbol;Acc:MGI:1337065]	chr12	51737816	51791569	+	53753	chr12:51737816-51791569	911.864	849.323	928.446	496.449	504.084	492.869	697.172	-0.846611	0.0888666	-9.52676	1.62265e-21	1.02862e-20
4601	ENSMUSG00000000776.14	Polr3d	polymerase (RNA) III (DNA directed) polypeptide D [Source:MGI Symbol;Acc:MGI:1914315]	chr14	70676197	70680887	-	4690	chr14:70676197-70680887	3026.13	2988.34	2895.54	4375.76	4229.15	4073.02	3597.99	0.508009	0.0533292	9.52591	1.63602e-21	1.03687e-20
4602	ENSMUSG00000031951.9	Tmem231	transmembrane protein 231 [Source:MGI Symbol;Acc:MGI:2685024]	chr8	112638643	112660513	-	21870	chr8:112638643-112660513	743.94	760.813	761.135	1295.74	1276.65	1199.64	1006.32	0.733785	0.0770711	9.52088	1.71714e-21	1.08804e-20
4603	ENSMUSG00000116656.2	Gm49708	predicted gene, 49708 [Source:MGI Symbol;Acc:MGI:6215173]	chr16	90138483	90146530	-	8047	chr16:90138483-90146530	527.594	465.642	517.217	893.745	976.67	967.466	724.722	0.904532	0.0950136	9.52002	1.73141e-21	1.09685e-20
4604	ENSMUSG00000022828.11	Gtf2e1	general transcription factor II E, polypeptide 1 (alpha subunit) [Source:MGI Symbol;Acc:MGI:1921447]	chr16	37330152	37360151	-	29999	chr16:37330152-37360151	1834.01	1867.93	1921.37	2696.07	2863.35	2711.62	2315.73	0.556117	0.0584269	9.51817	1.76256e-21	1.11634e-20
4605	ENSMUSG00000073725.9	Lmbrd1	LMBR1 domain containing 1 [Source:MGI Symbol;Acc:MGI:1915671]	chr1	24717711	24805382	+	87671	chr1:24717711-24805382	4648.34	4678.99	4393.66	7650.76	7274.28	6517.49	5860.59	0.642707	0.0675303	9.51732	1.77698e-21	1.12523e-20
4606	ENSMUSG00000113061.2	Rps18-ps5	ribosomal protein S18, pseudogene 5 [Source:MGI Symbol;Acc:MGI:3649931]	chr13	28441511	28442117	+	606	chr13:28441511-28442117	4681.13	4194.89	4696.05	6558.14	6554.81	6763.1	5574.69	0.549185	0.0577087	9.51651	1.79096e-21	1.13384e-20
4607	ENSMUSG00000039205.17	Ciz1	CDKN1A interacting zinc finger protein 1 [Source:MGI Symbol;Acc:MGI:1920234]	chr2	32242339	32270982	+	28643	chr2:32242339-32270982	5134.97	5616.13	5595.48	7574.62	7638.75	7839.21	6566.52	0.496045	0.0521315	9.51527	1.81243e-21	1.14718e-20
4608	ENSMUSG00000021835.16	Bmp4	bone morphogenetic protein 4 [Source:MGI Symbol;Acc:MGI:88180]	chr14	46620977	46628126	-	7149	chr14:46620977-46628126	1140.88	1646.27	1528.73	344.763	539.63	500.77	950.174	-1.62176	0.170454	-9.51435	1.82845e-21	1.15707e-20
4609	ENSMUSG00000073079.7	Srp54a	signal recognition particle 54A [Source:MGI Symbol;Acc:MGI:1346087]	chr12	55127047	55162152	+	35105	chr12:55127047-55162152	12400.4	12011.3	12163.8	16286.8	15469.6	16010.5	14057.1	0.384734	0.0404373	9.51431	1.82916e-21	1.15726e-20
4610	ENSMUSG00000025209.6	Twnk	twinkle mtDNA helicase [Source:MGI Symbol;Acc:MGI:2137410]	chr19	44994102	45001201	+	7099	chr19:44994102-45001201	2087.45	2025.39	2126.92	2972.14	2921.51	3009.99	2523.9	0.512038	0.0538303	9.51207	1.86912e-21	1.18229e-20
4611	ENSMUSG00000030109.16	Slc6a12	solute carrier family 6 (neurotransmitter transporter, betaine/GABA), member 12 [Source:MGI Symbol;Acc:MGI:95628]	chr6	121320035	121342734	+	22699	chr6:121320035-121342734	0	1.6725	0	116.469	99.7459	90.2603	51.3579	5.63051	0.592022	9.51064	1.89486e-21	1.19831e-20
4612	ENSMUSG00000052563.14	D930048N14Rik	RIKEN cDNA D930048N14 gene [Source:MGI Symbol;Acc:MGI:2144709]	chr11	51541781	51548508	+	6727	chr11:51541781-51548508	238.532	210.395	200.464	53.9231	61.674	47.6898	135.446	-1.95675	0.205862	-9.5052	1.9967e-21	1.26244e-20
4613	ENSMUSG00000030884.13	Uqcrc2	ubiquinol cytochrome c reductase core protein 2 [Source:MGI Symbol;Acc:MGI:1914253]	chr7	120234399	120258747	+	24348	chr7:120234399-120258747	10556.5	9697.44	10116.8	7416.9	7318.35	7499.21	8767.54	-0.44966	0.0473137	-9.50379	2.02387e-21	1.27934e-20
4614	ENSMUSG00000038227.16	Hoxa9	homeobox A9 [Source:MGI Symbol;Acc:MGI:96180]	chr6	52200080	52208069	-	7989	chr6:52200080-52208069	1219.17	1289.16	1075.18	1999.97	2321.22	2157.56	1677.04	0.852281	0.0897043	9.501	2.0788e-21	1.31378e-20
4615	ENSMUSG00000003813.16	Rad23a	RAD23 homolog A, nucleotide excision repair protein [Source:MGI Symbol;Acc:MGI:105126]	chr8	85560648	85567294	-	6646	chr8:85560648-85567294	10500.8	10538.2	10869.3	6586.25	7461.52	7490.62	8907.78	-0.566115	0.0595929	-9.4997	2.10496e-21	1.33002e-20
4616	ENSMUSG00000032279.12	Idh3a	isocitrate dehydrogenase 3 (NAD+) alpha [Source:MGI Symbol;Acc:MGI:1915084]	chr9	54493618	54511945	+	18327	chr9:54493618-54511945	7715.43	7277.47	7875.18	5217.47	5484.78	5550.32	6520.11	-0.49227	0.0518388	-9.49616	2.17777e-21	1.37573e-20
4617	ENSMUSG00000040738.11	Ints8	integrator complex subunit 8 [Source:MGI Symbol;Acc:MGI:1919906]	chr4	11199158	11254258	-	55100	chr4:11199158-11254258	5420.72	5397.25	5630.23	3730.51	4017.83	3964.3	4693.47	-0.489268	0.0515235	-9.49602	2.18073e-21	1.3773e-20
4618	ENSMUSG00000041995.9	Zbed3	zinc finger, BED type containing 3 [Source:MGI Symbol;Acc:MGI:1919364]	chr13	95460120	95474349	+	14229	chr13:95460120-95474349	1269.88	1273.22	1263.12	2040.32	1923.33	1888.83	1609.78	0.61953	0.0652526	9.49434	2.21607e-21	1.39932e-20
4619	ENSMUSG00000026640.13	Plxna2	plexin A2 [Source:MGI Symbol;Acc:MGI:107684]	chr1	194300526	194499177	+	198651	chr1:194300526-194499177	4481.65	5199.88	4872.62	3113.55	3212.95	3175.28	4009.32	-0.613524	0.0646549	-9.4892	2.32804e-21	1.46971e-20
4620	ENSMUSG00000028864.8	Hgf	hepatocyte growth factor [Source:MGI Symbol;Acc:MGI:96079]	chr5	16758493	16825150	+	66657	chr5:16758493-16825150	320.013	278.266	310.259	606.59	639.893	633.574	464.766	1.04226	0.109848	9.48818	2.35114e-21	1.48397e-20
4621	ENSMUSG00000035202.9	Lars2	leucyl-tRNA synthetase, mitochondrial [Source:MGI Symbol;Acc:MGI:2142973]	chr9	123195992	123291731	+	95739	chr9:123195992-123291731	5062.43	5677.38	7418.23	18101.3	20812.2	21237.7	13051.6	1.7041	0.179693	9.4834	2.46142e-21	1.55323e-20
4622	ENSMUSG00000004633.18	Chn2	chimerin 2 [Source:MGI Symbol;Acc:MGI:1917243]	chr6	54016539	54278795	+	262256	chr6:54016539-54278795	1259.78	1302.3	1329.93	562.012	739.536	633.358	971.151	-1.00405	0.105892	-9.48184	2.49844e-21	1.57626e-20
4623	ENSMUSG00000028927.7	Padi2	peptidyl arginine deiminase, type II [Source:MGI Symbol;Acc:MGI:1338892]	chr4	140633655	140679897	+	46242	chr4:140633655-140679897	7649.45	9462.67	11167.8	830.747	1527.65	1533.05	5361.89	-2.75523	0.290583	-9.48175	2.5006e-21	1.57727e-20
4624	ENSMUSG00000061048.9	Cdh3	cadherin 3 [Source:MGI Symbol;Acc:MGI:88356]	chr8	107237523	107283929	+	46406	chr8:107237523-107283929	4.8802	9.51339	6.72	113.222	101.152	97.1142	55.4337	3.63264	0.383314	9.47692	2.61906e-21	1.65164e-20
4625	ENSMUSG00000028655.12	Mfsd2a	major facilitator superfamily domain containing 2A [Source:MGI Symbol;Acc:MGI:1923824]	chr4	122840643	122854981	-	14338	chr4:122840643-122854981	749.154	723.43	805.597	344.921	354.783	409.201	564.514	-1.03567	0.109363	-9.47	2.79853e-21	1.76443e-20
4626	ENSMUSG00000020808.4	Pimreg	PICALM interacting mitotic regulator [Source:MGI Symbol;Acc:MGI:1924434]	chr11	71932858	71938196	+	5338	chr11:71932858-71938196	1673.29	1293.17	1316.54	705.666	686.968	654.038	1054.95	-1.06077	0.112022	-9.46936	2.81565e-21	1.77484e-20
4627	ENSMUSG00000062006.13	Rpl34	ribosomal protein L34 [Source:MGI Symbol;Acc:MGI:1915686]	chr3	130520480	130524047	-	3567	chr3:130520480-130524047	16561	15564.8	17000.1	21981.4	21946.9	22518	19262	0.435221	0.0459632	9.46891	2.82767e-21	1.78204e-20
4628	ENSMUSG00000029177.10	Cenpa	centromere protein A [Source:MGI Symbol;Acc:MGI:88375]	chr5	30824121	30832174	+	8053	chr5:30824121-30832174	1817.36	1545.79	1302.05	745.763	693.966	653.621	1126.42	-1.14934	0.121419	-9.46594	2.90927e-21	1.83306e-20
4629	ENSMUSG00000022292.17	Rrm2b	ribonucleotide reductase M2 B (TP53 inducible) [Source:MGI Symbol;Acc:MGI:2155865]	chr15	37924196	37961562	-	37366	chr15:37924196-37961562	2704.99	2807.97	2852.11	3868.95	4246.59	4126.96	3434.59	0.54897	0.0579973	9.46543	2.92348e-21	1.84162e-20
4630	ENSMUSG00000031198.5	Fundc2	FUN14 domain containing 2 [Source:MGI Symbol;Acc:MGI:1914641]	chrX	74426005	74440065	+	14060	chrX:74426005-74440065	6552.8	6104.26	6344.02	3140.07	3430.06	4077.87	4941.51	-0.833161	0.0880341	-9.46407	2.96183e-21	1.86538e-20
4631	ENSMUSG00000029173.13	Sepsecs	Sep (O-phosphoserine) tRNA:Sec (selenocysteine) tRNA synthase [Source:MGI Symbol;Acc:MGI:1098791]	chr5	52797429	52827050	-	29621	chr5:52797429-52827050	1658.47	1808.78	1854.26	2806.76	2692.29	2672.44	2248.83	0.618717	0.0653784	9.46363	2.97441e-21	1.87289e-20
4632	ENSMUSG00000032271.14	Nnmt	nicotinamide N-methyltransferase [Source:MGI Symbol;Acc:MGI:1099443]	chr9	48503177	48516453	-	13276	chr9:48503177-48516453	62.6849	56.6356	52.3549	246.658	225.09	201.657	140.847	1.93247	0.204257	9.46094	3.05174e-21	1.92117e-20
4633	ENSMUSG00000111394.2	Gm49759	predicted gene, 49759 [Source:MGI Symbol;Acc:MGI:6215263]	chr9	59580097	59583983	+	3886	chr9:59580097-59583983	5066.41	5747.98	5360.96	3622.37	3188.4	3141.81	4354.66	-0.698715	0.0738606	-9.45992	3.08165e-21	1.93959e-20
4634	ENSMUSG00000056592.15	Zfp658	zinc finger protein 658 [Source:MGI Symbol;Acc:MGI:2652821]	chr7	43211680	43224885	+	13205	chr7:43211680-43224885	295.93	322.819	335.217	627.984	687.166	642.862	485.33	1.03433	0.109352	9.45878	3.1156e-21	1.96053e-20
4635	ENSMUSG00000039298.17	Cdk5rap2	CDK5 regulatory subunit associated protein 2 [Source:MGI Symbol;Acc:MGI:2384875]	chr4	70135093	70328680	-	193587	chr4:70135093-70328680	4301.7	4354.49	4027.15	6404.43	6128.31	5862.77	5179.81	0.535709	0.0566473	9.45693	3.17128e-21	1.99513e-20
4636	ENSMUSG00000025225.16	Nfkb2	nuclear factor of kappa light polypeptide gene enhancer in B cells 2, p49/p100 [Source:MGI Symbol;Acc:MGI:1099800]	chr19	46292759	46300824	+	8065	chr19:46292759-46300824	6711.34	6677.1	6615.7	8737.4	8548.9	8552.31	7640.46	0.368941	0.0390172	9.45586	3.2039e-21	2.01522e-20
4637	ENSMUSG00000031493.11	Ggn	gametogenetin [Source:MGI Symbol;Acc:MGI:2181461]	chr7	28869635	28873401	+	3766	chr7:28869635-28873401	141.139	134.16	134.239	18.1024	23.1371	25.4333	79.3686	-2.53666	0.268301	-9.45453	3.24463e-21	2.0404e-20
4638	ENSMUSG00000062944.5	9130023H24Rik	RIKEN cDNA 9130023H24 gene [Source:MGI Symbol;Acc:MGI:2442738]	chr7	127833630	127837203	-	3573	chr7:127833630-127837203	885.201	921.473	861.143	409.097	492.04	467.316	672.712	-0.958742	0.101421	-9.45305	3.29113e-21	2.0692e-20
4639	ENSMUSG00000059714.14	Flot1	flotillin 1 [Source:MGI Symbol;Acc:MGI:1100500]	chr17	36134122	36143683	+	9561	chr17:36134122-36143683	6548.08	6801.01	6905.58	4860.31	5017.85	5068.84	5866.94	-0.437841	0.0463413	-9.44819	3.44749e-21	2.16704e-20
4640	ENSMUSG00000024906.11	Mus81	MUS81 structure-specific endonuclease subunit [Source:MGI Symbol;Acc:MGI:1918961]	chr19	5532373	5538430	-	6057	chr19:5532373-5538430	2109.32	2259.78	2066.03	1254.43	1230.93	1403.74	1720.71	-0.724576	0.0766994	-9.44696	3.48828e-21	2.1922e-20
4641	ENSMUSG00000042308.15	Setd1a	SET domain containing 1A [Source:MGI Symbol;Acc:MGI:2446244]	chr7	127375842	127399294	+	23452	chr7:127375842-127399294	4593.62	4733.34	4333.15	6529.72	6260.61	6363.73	5469.03	0.4873	0.0516044	9.44301	3.62228e-21	2.27592e-20
4642	ENSMUSG00000006014.17	Prg4	proteoglycan 4 (megakaryocyte stimulating factor, articular superficial zone protein) [Source:MGI Symbol;Acc:MGI:1891344]	chr1	150325163	150341916	-	16753	chr1:150325163-150341916	515.881	626.038	611.722	1157.99	1579.49	1323.78	969.152	1.20393	0.127544	9.43935	3.7509e-21	2.35623e-20
4643	ENSMUSG00000038697.16	Taf5l	TATA-box binding protein associated factor 5 like [Source:MGI Symbol;Acc:MGI:1919039]	chr8	124723057	124748136	-	25079	chr8:124723057-124748136	2314.35	2120.89	2312.36	3402.94	3263.52	3287.78	2783.64	0.559679	0.0593026	9.43768	3.81118e-21	2.39358e-20
4644	ENSMUSG00000008435.16	Rdh13	retinol dehydrogenase 13 (all-trans and 9-cis) [Source:MGI Symbol;Acc:MGI:1918732]	chr7	4427769	4448648	-	20879	chr7:4427769-4448648	1380.45	1265.83	1257.52	2006.25	2012.83	2015.82	1656.45	0.626227	0.0663726	9.43502	3.90904e-21	2.45451e-20
4645	ENSMUSG00000051306.8	Usp42	ubiquitin specific peptidase 42 [Source:MGI Symbol;Acc:MGI:1924050]	chr5	143696080	143718035	-	21955	chr5:143696080-143718035	1669.56	1639.12	1507.9	2443.15	2491.86	2403.61	2025.87	0.606161	0.064249	9.43456	3.92645e-21	2.46491e-20
4646	ENSMUSG00000022442.17	Ttll1	tubulin tyrosine ligase-like 1 [Source:MGI Symbol;Acc:MGI:2443047]	chr15	83367970	83395094	-	27124	chr15:83367970-83395094	3815.25	3728.59	3801.83	2635.94	2706.59	2792.24	3246.74	-0.479633	0.0508541	-9.43156	4.04039e-21	2.5359e-20
4647	ENSMUSG00000038764.15	Ptpn3	protein tyrosine phosphatase, non-receptor type 3 [Source:MGI Symbol;Acc:MGI:105307]	chr4	57190841	57301837	-	110996	chr4:57190841-57301837	2349.07	2675.88	2668.25	1612.76	1626.55	1578.94	2085.24	-0.67249	0.0713422	-9.42626	4.2498e-21	2.66676e-20
4648	ENSMUSG00000058558.13	Rpl5	ribosomal protein L5 [Source:MGI Symbol;Acc:MGI:102854]	chr5	108048368	108056871	+	8503	chr5:108048368-108056871	22552.5	22144.9	22313.3	28101.2	27460.1	28034.9	25101.2	0.318835	0.0338269	9.4255	4.28075e-21	2.6856e-20
4649	ENSMUSG00000027900.16	Dram2	DNA-damage regulated autophagy modulator 2 [Source:MGI Symbol;Acc:MGI:1914421]	chr3	106455114	106483206	+	28092	chr3:106455114-106483206	4369.36	4075.95	4220.14	2835.73	2890.74	3052.96	3574.15	-0.528348	0.0560754	-9.4221	4.42156e-21	2.77334e-20
4650	ENSMUSG00000053600.9	Zfp472	zinc finger protein 472 [Source:MGI Symbol;Acc:MGI:2385049]	chr17	33184788	33198207	+	13419	chr17:33184788-33198207	336.915	368.626	362.19	695.647	669.872	702.882	522.689	0.95163	0.101	9.42205	4.4237e-21	2.77409e-20
4651	ENSMUSG00000020441.7	2310033P09Rik	RIKEN cDNA 2310033P09 gene [Source:MGI Symbol;Acc:MGI:1915112]	chr11	59099147	59101564	+	2417	chr11:59099147-59101564	828.894	791.805	769.118	408.586	388.717	446.028	605.525	-0.939238	0.099703	-9.42037	4.49522e-21	2.81833e-20
4652	ENSMUSG00000025743.15	Sdc3	syndecan 3 [Source:MGI Symbol;Acc:MGI:1349163]	chr4	130519848	130553630	+	33782	chr4:130519848-130553630	3630.82	4172.01	3842.29	2589.26	2448.54	2375.38	3176.38	-0.649721	0.0689952	-9.4169	4.64583e-21	2.91213e-20
4653	ENSMUSG00000022091.7	Sorbs3	sorbin and SH3 domain containing 3 [Source:MGI Symbol;Acc:MGI:700013]	chr14	70417917	70449438	-	31521	chr14:70417917-70449438	5283.22	5786.72	5912.05	3884.66	3881.38	3645.63	4732.28	-0.572247	0.0607729	-9.41616	4.67903e-21	2.93232e-20
4654	ENSMUSG00000042675.16	Ypel3	yippee like 3 [Source:MGI Symbol;Acc:MGI:1913340]	chr7	126376127	126379686	+	3559	chr7:126376127-126379686	3064.47	3454.06	3495.69	2023.32	2180.39	2122.52	2723.41	-0.660598	0.0701747	-9.41363	4.79304e-21	3.00312e-20
4655	ENSMUSG00000056270.4	Prr9	proline rich 9 [Source:MGI Symbol;Acc:MGI:1925680]	chr3	92029511	92031254	-	1743	chr3:92029511-92031254	72.1537	115.123	128.526	6.39938	5.52808	2.75391	55.0806	-4.026	0.427849	-9.40987	4.96762e-21	3.11183e-20
4656	ENSMUSG00000042215.9	Bag2	BCL2-associated athanogene 2 [Source:MGI Symbol;Acc:MGI:1891254]	chr1	33784565	33796876	-	12311	chr1:33784565-33796876	4370.54	4113.86	4530.65	2738.18	2990.88	2954.6	3616.45	-0.58303	0.0619616	-9.40953	4.9834e-21	3.12105e-20
4657	ENSMUSG00000113796.2	Gm36426	predicted gene, 36426 [Source:MGI Symbol;Acc:MGI:5595585]	chr13	70824835	70830085	-	5250	chr13:70824835-70830085	90.7254	81.9716	87.2664	5.48185	4.60231	3.66831	45.6193	-3.88735	0.413239	-9.40702	5.10386e-21	3.1958e-20
4658	ENSMUSG00000117679.2	Apbb3	amyloid beta (A4) precursor protein-binding, family B, member 3 [Source:MGI Symbol;Acc:MGI:108404]	chr18	36804207	36812419	-	8212	chr18:36804207-36812419	916.436	1012.91	1075.85	1776.74	1633.59	1758.96	1362.41	0.782116	0.0831512	9.40595	5.1564e-21	3.22801e-20
4659	ENSMUSG00000083567.4	Gm11451	predicted gene 11451 [Source:MGI Symbol;Acc:MGI:3705412]	chr2	162740814	162741443	-	629	chr2:162740814-162741443	377.742	376.278	323.047	140.118	128.453	113.256	243.149	-1.4805	0.157418	-9.40489	5.20862e-21	3.26e-20
4660	ENSMUSG00000048562.8	Sp8	trans-acting transcription factor 8 [Source:MGI Symbol;Acc:MGI:2443471]	chr12	118810064	118816311	+	6247	chr12:118810064-118816311	110.242	136.679	108.297	331.326	352.263	327.419	227.705	1.49752	0.159252	9.40348	5.27878e-21	3.3032e-20
4661	ENSMUSG00000020895.15	Tmem107	transmembrane protein 107 [Source:MGI Symbol;Acc:MGI:1914160]	chr11	68961632	68964119	+	2487	chr11:68961632-68964119	383.975	387.167	361.505	730.053	720.095	696.336	546.522	0.918523	0.0977099	9.40052	5.42952e-21	3.3968e-20
4662	ENSMUSG00000022148.17	Fyb	FYN binding protein [Source:MGI Symbol;Acc:MGI:1346327]	chr15	6552334	6692794	+	140460	chr15:6552334-6692794	27.4027	41.5925	33.1833	232.942	151.257	230.825	119.534	2.52812	0.268962	9.39954	5.48016e-21	3.42774e-20
4663	ENSMUSG00000040433.17	Zbtb38	zinc finger and BTB domain containing 38 [Source:MGI Symbol;Acc:MGI:2442866]	chr9	96564823	96634884	-	70061	chr9:96564823-96634884	6265.29	7154.08	6769.95	9883.53	10305.9	9621.25	8333.34	0.561761	0.0597702	9.39869	5.52465e-21	3.45483e-20
4664	ENSMUSG00000074063.11	Osgin1	oxidative stress induced growth inhibitor 1 [Source:MGI Symbol;Acc:MGI:1919089]	chr8	120160863	120172995	+	12132	chr8:120160863-120172995	971.059	958.794	948.624	2113.59	1701.2	1689.56	1397.14	0.930524	0.0990592	9.39362	5.79755e-21	3.62471e-20
4665	ENSMUSG00000071350.13	Setdb2	SET domain, bifurcated 2 [Source:MGI Symbol;Acc:MGI:2685139]	chr14	59639458	59678333	-	38875	chr14:59639458-59678333	636.646	559.558	611.196	1159.9	1070.51	1051.4	848.202	0.857206	0.091258	9.39321	5.81972e-21	3.63779e-20
4666	ENSMUSG00000030842.13	Lamtor1	late endosomal/lysosomal adaptor, MAPK and MTOR activator 1 [Source:MGI Symbol;Acc:MGI:1913758]	chr7	101555111	101575882	+	20771	chr7:101555111-101575882	4692.23	4489.07	4606.92	3434.28	3324.12	3306.81	3975.57	-0.453887	0.0483225	-9.39287	5.8388e-21	3.64894e-20
4667	ENSMUSG00000095597.3	Rps7-ps3	ribosomal protein S7, pseudogene 3 [Source:MGI Symbol;Acc:MGI:3648396]	chrX	151692501	151693151	-	650	chrX:151692501-151693151	8552.85	8221.19	8486.11	12222.2	11274.5	12725.5	10247.1	0.519248	0.0553039	9.38898	6.05813e-21	3.78519e-20
4668	ENSMUSG00000039230.15	Tbcd	tubulin-specific chaperone d [Source:MGI Symbol;Acc:MGI:1919686]	chr11	121342775	121507990	+	165215	chr11:121342775-121507990	10126.5	9675.84	9568.4	7162.81	7375.02	7447.7	8559.39	-0.417694	0.0444903	-9.38842	6.09086e-21	3.80483e-20
4669	ENSMUSG00000029359.14	Tesc	tescalcin [Source:MGI Symbol;Acc:MGI:1930803]	chr5	118165808	118199943	+	34135	chr5:118165808-118199943	136.788	128.432	174.467	13.7813	24.113	9.78789	81.2282	-3.0518	0.325131	-9.38638	6.20955e-21	3.87814e-20
4670	ENSMUSG00000071528.5	Atp5md	ATP synthase membrane subunit DAPIT [Source:MGI Symbol;Acc:MGI:1891435]	chr19	47071903	47079086	-	7183	chr19:47071903-47079086	6488.52	6048.08	6586.95	4032.95	4330.43	4506.93	5332.31	-0.570623	0.0608006	-9.38516	6.28192e-21	3.9225e-20
4671	ENSMUSG00000089872.11	Rps6kc1	ribosomal protein S6 kinase polypeptide 1 [Source:MGI Symbol;Acc:MGI:2443419]	chr1	190432399	190643967	-	211568	chr1:190432399-190643967	2567.4	2938.74	2870.98	4621.59	4317.47	4209.18	3587.56	0.650119	0.0692718	9.38504	6.28927e-21	3.92625e-20
4672	ENSMUSG00000039735.17	Fnbp1l	formin binding protein 1-like [Source:MGI Symbol;Acc:MGI:1925642]	chr3	122332368	122413364	-	80996	chr3:122332368-122413364	5381.1	5229.67	4809.06	7231.87	7358.83	7495.04	6250.93	0.517444	0.0551368	9.38473	6.30785e-21	3.93701e-20
4673	ENSMUSG00000046873.19	Mbtps2	membrane-bound transcription factor peptidase, site 2 [Source:MGI Symbol;Acc:MGI:2444506]	chrX	156318367	156381711	-	63344	chrX:156318367-156381711	2713.17	2952.41	2780.9	4267.61	4205.9	3949.85	3478.31	0.556325	0.0592818	9.38442	6.32659e-21	3.94786e-20
4674	ENSMUSG00000043518.8	Rai2	retinoic acid induced 2 [Source:MGI Symbol;Acc:MGI:1344378]	chrX	160500065	160562492	+	62427	chrX:160500065-160562492	154.194	128.42	168.623	9.10388	21.0972	22.9494	84.0646	-2.95048	0.314518	-9.38095	6.53817e-21	4.07901e-20
4675	ENSMUSG00000020994.6	Pnn	pinin [Source:MGI Symbol;Acc:MGI:1100514]	chr12	59113670	59120784	+	7114	chr12:59113670-59120784	6319.37	6263.73	6070.14	9829.43	9113.98	8558.36	7692.5	0.559033	0.0595938	9.38073	6.55185e-21	4.08668e-20
4676	ENSMUSG00000020460.16	Rps27a	ribosomal protein S27A [Source:MGI Symbol;Acc:MGI:1925544]	chr11	29495846	29498109	-	2263	chr11:29495846-29498109	30438.7	28097.3	30902.9	41385.3	40449.1	43480.8	35792.4	0.48598	0.0518105	9.37994	6.60116e-21	4.11655e-20
4677	ENSMUSG00000036777.9	Anln	anillin, actin binding protein [Source:MGI Symbol;Acc:MGI:1920174]	chr9	22243308	22300484	-	57176	chr9:22243308-22300484	5697.78	5100.89	4405.57	2876.39	2875.65	2908.64	3977.49	-0.809665	0.0863261	-9.37915	6.65081e-21	4.14662e-20
4678	ENSMUSG00000028020.17	Glrb	glycine receptor, beta subunit [Source:MGI Symbol;Acc:MGI:95751]	chr3	80750906	80820967	-	70061	chr3:80750906-80820967	712.228	769.353	604.287	1430.67	1270.21	1419.3	1034.34	0.97857	0.104394	9.37377	6.99852e-21	4.36248e-20
4679	ENSMUSG00000029913.15	Prdm5	PR domain containing 5 [Source:MGI Symbol;Acc:MGI:1918029]	chr6	65755972	65913994	+	158022	chr6:65755972-65913994	1188.22	1208.9	1236.62	1805	1819.45	1832.29	1515.08	0.586052	0.0625265	9.37285	7.0599e-21	4.3998e-20
4680	ENSMUSG00000002820.7	Atg4d	autophagy related 4D, cysteine peptidase [Source:MGI Symbol;Acc:MGI:2444308]	chr9	21176589	21189068	+	12479	chr9:21176589-21189068	1716.86	1733.5	1795.75	1173.1	1139.89	1115.99	1445.85	-0.612331	0.0653494	-9.37011	7.24595e-21	4.51478e-20
4681	ENSMUSG00000038346.19	Zfp384	zinc finger protein 384 [Source:MGI Symbol;Acc:MGI:2443203]	chr6	124986108	125014833	+	28725	chr6:124986108-125014833	3922.18	4155.71	4030.51	5499.54	5546.31	5865.89	4836.69	0.481808	0.0514316	9.36794	7.39632e-21	4.60749e-20
4682	ENSMUSG00000037366.15	Pafah2	platelet-activating factor acetylhydrolase 2 [Source:MGI Symbol;Acc:MGI:2140321]	chr4	134123631	134154724	+	31093	chr4:134123631-134154724	923.285	1149.54	962.787	1831.31	1806.06	1807.25	1413.37	0.843236	0.0900151	9.36772	7.41172e-21	4.6161e-20
4683	ENSMUSG00000017764.3	Zswim1	zinc finger SWIM-type containing 1 [Source:MGI Symbol;Acc:MGI:1919221]	chr2	164664606	164668791	+	4185	chr2:164664606-164668791	1142.7	1183.93	1074.72	1759.04	1792.04	1751.52	1450.66	0.639534	0.0682748	9.36706	7.458e-21	4.64393e-20
4684	ENSMUSG00000064358.1	mt-Co3	mitochondrially encoded cytochrome c oxidase III [Source:MGI Symbol;Acc:MGI:102502]	chrM	8607	9390	+	783	chrM:8607-9390	123101	116054	120848	38887.7	35951.8	51143.3	80997.6	-1.49819	0.159962	-9.36594	7.53797e-21	4.69273e-20
4685	ENSMUSG00000039929.15	Urb1	URB1 ribosome biogenesis 1 homolog (S. cerevisiae) [Source:MGI Symbol;Acc:MGI:2146468]	chr16	90548415	90607301	-	58886	chr16:90548415-90607301	1623.23	1494.38	1481.26	2595.38	2392.74	2338.17	1987.53	0.669863	0.0715256	9.36536	7.57934e-21	4.71747e-20
4686	ENSMUSG00000030717.10	Nupr1	nuclear protein transcription regulator 1 [Source:MGI Symbol;Acc:MGI:1891834]	chr7	126222421	126230033	-	7612	chr7:126222421-126230033	4366.92	4371.7	4167.2	6002.54	5715.63	6014.43	5106.4	0.457876	0.0489045	9.36267	7.77481e-21	4.8381e-20
4687	ENSMUSG00000071537.7	Klrg2	killer cell lectin-like receptor subfamily G, member 2 [Source:MGI Symbol;Acc:MGI:1921503]	chr6	38602628	38614177	-	11549	chr6:38602628-38614177	244.117	291.414	254.05	735.789	671.13	561.208	459.618	1.30794	0.139713	9.36162	7.85224e-21	4.88524e-20
4688	ENSMUSG00000043702.10	Pde12	phosphodiesterase 12 [Source:MGI Symbol;Acc:MGI:2443226]	chr14	26381113	26391038	-	9925	chr14:26381113-26391038	2511.71	2392.08	2371.74	3502.89	3372.07	3433.79	2930.71	0.501577	0.0535821	9.3609	7.90637e-21	4.91787e-20
4689	ENSMUSG00000013663.8	Pten	phosphatase and tensin homolog [Source:MGI Symbol;Acc:MGI:109583]	chr19	32734897	32803560	+	68663	chr19:32734897-32803560	7641.57	7723.95	8111.78	10352.4	10812.7	10379.3	9170.27	0.425844	0.0455119	9.35676	8.22175e-21	5.11295e-20
4690	ENSMUSG00000000916.16	Nsun5	NOL1/NOP2/Sun domain family, member 5 [Source:MGI Symbol;Acc:MGI:2140844]	chr5	135398807	135405659	+	6852	chr5:135398807-135405659	1304.84	1375.2	1163.07	2208.11	2053.14	2271.91	1729.38	0.764467	0.0817338	9.35312	8.50981e-21	5.29096e-20
4691	ENSMUSG00000020794.14	Ube2g1	ubiquitin-conjugating enzyme E2G 1 [Source:MGI Symbol;Acc:MGI:1914378]	chr11	72498109	72577307	+	79198	chr11:72498109-72577307	5790.31	5575.91	5824.75	3495.75	3978.96	3951.05	4769.46	-0.588579	0.0629327	-9.35252	8.55855e-21	5.32013e-20
4692	ENSMUSG00000031245.9	Hmgn5	high-mobility group nucleosome binding domain 5 [Source:MGI Symbol;Acc:MGI:1355295]	chrX	108048140	108057010	-	8870	chrX:108048140-108057010	1406.82	1158.44	1239.8	693.399	690.26	684.969	978.949	-0.877292	0.0938037	-9.35242	8.56621e-21	5.32375e-20
4693	ENSMUSG00000014503.16	Pkd2l2	polycystic kidney disease 2-like 2 [Source:MGI Symbol;Acc:MGI:1858231]	chr18	34541542	34577169	+	35627	chr18:34541542-34577169	167.452	176.482	159.905	39.8134	40.7629	35.6063	103.337	-2.07285	0.221663	-9.35133	8.65484e-21	5.37769e-20
4694	ENSMUSG00000000708.15	Kat2b	K(lysine) acetyltransferase 2B [Source:MGI Symbol;Acc:MGI:1343094]	chr17	53873889	53979748	+	105859	chr17:53873889-53979748	4119.79	4602.35	4436.55	2622.35	2993.72	2739.82	3585.76	-0.653475	0.0698851	-9.3507	8.70679e-21	5.40882e-20
4695	ENSMUSG00000054312.7	Mrps21	mitochondrial ribosomal protein S21 [Source:MGI Symbol;Acc:MGI:1913542]	chr3	95769946	95778831	-	8885	chr3:95769946-95778831	3200.75	3143.37	3251.49	2328.75	2284.84	2280.41	2748.27	-0.476648	0.0509754	-9.35055	8.71967e-21	5.41566e-20
4696	ENSMUSG00000036256.14	Igfbp7	insulin-like growth factor binding protein 7 [Source:MGI Symbol;Acc:MGI:1352480]	chr5	77497087	77555888	-	58801	chr5:77497087-77555888	12640.7	14380.2	13222	9480.25	8672.88	8743.35	11189.9	-0.580194	0.0620576	-9.34927	8.82542e-21	5.48018e-20
4697	ENSMUSG00000101970.9	Chaserr	CHD2 adjacent suppressive regulatory RNA [Source:MGI Symbol;Acc:MGI:1916420]	chr7	73189549	73208143	-	18594	chr7:73189549-73208143	984.292	864.931	1022.16	1595.7	1664.77	1628.75	1293.43	0.765143	0.0818507	9.34804	8.92897e-21	5.5433e-20
4698	ENSMUSG00000110393.3	Gm36445	predicted gene, 36445 [Source:MGI Symbol;Acc:MGI:5595604]	chr13	65389567	65397968	+	8401	chr13:65389567-65397968	125.331	131.423	121.481	323.977	336.775	330.751	228.29	1.37789	0.147412	9.34719	9.00071e-21	5.58664e-20
4699	ENSMUSG00000071657.13	Bscl2	Berardinelli-Seip congenital lipodystrophy 2 (seipin) [Source:MGI Symbol;Acc:MGI:1298392]	chr19	8814831	8826047	+	11216	chr19:8814831-8826047	142.085	119.906	117.192	427.642	346.902	347.906	250.272	1.54798	0.165668	9.34383	9.29118e-21	5.76571e-20
4700	ENSMUSG00000019699.17	Akt3	thymoma viral proto-oncogene 3 [Source:MGI Symbol;Acc:MGI:1345147]	chr1	176847639	177085769	-	238130	chr1:176847639-177085769	2811.43	3095.55	2711.8	1882.47	1848.14	1843.62	2365.5	-0.626534	0.0670626	-9.34253	9.40616e-21	5.83582e-20
4701	ENSMUSG00000029685.16	Asb15	ankyrin repeat and SOCS box-containing 15 [Source:MGI Symbol;Acc:MGI:1926160]	chr6	24528143	24573163	+	45020	chr6:24528143-24573163	101.508	95.1337	120.96	8.21772	12.874	8.24556	57.8231	-3.24648	0.347564	-9.34066	9.57368e-21	5.93849e-20
4702	ENSMUSG00000059708.13	Akap17b	A kinase (PRKA) anchor protein 17B [Source:MGI Symbol;Acc:MGI:2443758]	chrX	35871967	35909048	-	37081	chrX:35871967-35909048	452.015	423.58	521.284	1152.22	907.348	1021.75	746.366	1.13367	0.121389	9.33914	9.71169e-21	6.02282e-20
4703	ENSMUSG00000021178.10	Psmc1	protease (prosome, macropain) 26S subunit, ATPase 1 [Source:MGI Symbol;Acc:MGI:106054]	chr12	100076413	100089664	+	13251	chr12:100076413-100089664	19624.2	17103.4	18811	11720.7	12182.5	12965.9	15401.3	-0.59021	0.0632048	-9.33805	9.81241e-21	6.08398e-20
4704	ENSMUSG00000039680.11	Mrps6	mitochondrial ribosomal protein S6 [Source:MGI Symbol;Acc:MGI:2153111]	chr16	91855158	91909115	+	53957	chr16:91855158-91909115	2071.45	1845.05	1826.53	3102.34	2950.94	2929.42	2454.29	0.643049	0.0688802	9.33576	1.00266e-20	6.21547e-20
4705	ENSMUSG00000039648.15	Kyat1	kynurenine aminotransferase 1 [Source:MGI Symbol;Acc:MGI:1917516]	chr2	30075136	30095859	-	20723	chr2:30075136-30095859	699.544	695.592	714.557	1124.02	1219.55	1180.87	939.022	0.738339	0.0790882	9.33564	1.00382e-20	6.22136e-20
4706	ENSMUSG00000029202.13	Pds5a	PDS5 cohesin associated factor A [Source:MGI Symbol;Acc:MGI:1918771]	chr5	65763064	65855616	-	92552	chr5:65763064-65855616	7066.77	7283.5	7283.08	9233	9607.54	9658.37	8355.38	0.397485	0.0425843	9.33408	1.01876e-20	6.31261e-20
4707	ENSMUSG00000022548.15	Apod	apolipoprotein D [Source:MGI Symbol;Acc:MGI:88056]	chr16	31115010	31133626	-	18616	chr16:31115010-31133626	149.075	148.123	137.318	29.9008	28.1593	23.8137	86.065	-2.34352	0.251099	-9.33306	1.02856e-20	6.37195e-20
4708	ENSMUSG00000070319.7	Eif3g	eukaryotic translation initiation factor 3, subunit G [Source:MGI Symbol;Acc:MGI:1858258]	chr9	20805645	20809919	-	4274	chr9:20805645-20809919	6652.85	6395.64	6651.63	8870.6	8493.61	8742.2	7634.42	0.40569	0.0434757	9.33143	1.04451e-20	6.46937e-20
4709	ENSMUSG00000069895.5	Atxn1l	ataxin 1-like [Source:MGI Symbol;Acc:MGI:3694797]	chr8	110453083	110464371	-	11288	chr8:110453083-110464371	4086.31	4290.7	4141.47	5715.66	5678.24	5521.14	4905.59	0.434248	0.0465385	9.33094	1.04941e-20	6.49835e-20
4710	ENSMUSG00000040569.14	Slc26a7	solute carrier family 26, member 7 [Source:MGI Symbol;Acc:MGI:2384791]	chr4	14502430	14621805	-	119375	chr4:14502430-14621805	187.409	190.286	216.183	35.6079	44.135	54.0489	121.278	-2.1025	0.225336	-9.33052	1.05355e-20	6.52264e-20
4711	ENSMUSG00000023707.14	Ogfod2	2-oxoglutarate and iron-dependent oxygenase domain containing 2 [Source:MGI Symbol;Acc:MGI:1913877]	chr5	124250360	124253546	+	3186	chr5:124250360-124253546	1012.25	875.193	908.408	1614.68	1528.12	1563.05	1250.28	0.748031	0.0801712	9.33043	1.05447e-20	6.5269e-20
4712	ENSMUSG00000031974.9	Abcb10	ATP-binding cassette, sub-family B (MDR/TAP), member 10 [Source:MGI Symbol;Acc:MGI:1860508]	chr8	124679198	124709861	-	30663	chr8:124679198-124709861	2585.52	2575.72	2634.21	1630.77	1755.47	1808.54	2165.04	-0.584603	0.0626701	-9.32827	1.07611e-20	6.65803e-20
4713	ENSMUSG00000033152.14	Podxl2	podocalyxin-like 2 [Source:MGI Symbol;Acc:MGI:2442488]	chr6	88819540	88852026	-	32486	chr6:88819540-88852026	807.829	859.52	889.737	376.337	459.109	437.476	638.335	-1.00165	0.107378	-9.32827	1.07608e-20	6.65803e-20
4714	ENSMUSG00000040963.16	Asgr2	asialoglycoprotein receptor 2 [Source:MGI Symbol;Acc:MGI:88082]	chr11	69983470	69997013	+	13543	chr11:69983470-69997013	196.945	163.7	205.557	34.7928	38.7297	48.0833	114.635	-2.1632	0.231932	-9.32684	1.09077e-20	6.74733e-20
4715	ENSMUSG00000028776.15	Tinagl1	tubulointerstitial nephritis antigen-like 1 [Source:MGI Symbol;Acc:MGI:2137617]	chr4	130058247	130068915	-	10668	chr4:130058247-130068915	160.955	263.314	193.36	30.872	39.9868	37.6537	121.024	-2.43164	0.260807	-9.32354	1.12525e-20	6.95911e-20
4716	ENSMUSG00000051343.12	Rab11fip5	RAB11 family interacting protein 5 (class I) [Source:MGI Symbol;Acc:MGI:1098586]	chr6	85311944	85351616	-	39672	chr6:85311944-85351616	9495.68	10125.6	10077.6	13712	13162.8	13094.6	11611.4	0.428343	0.0459585	9.32021	1.16112e-20	7.17942e-20
4717	ENSMUSG00000024302.17	Dtna	dystrobrevin alpha [Source:MGI Symbol;Acc:MGI:106039]	chr18	23548192	23792772	+	244580	chr18:23548192-23792772	7945.24	7816.84	8173.16	5985.13	5420.55	5600.65	6823.6	-0.492624	0.0528638	-9.31874	1.17735e-20	7.27827e-20
4718	ENSMUSG00000002948.20	Map2k7	mitogen-activated protein kinase kinase 7 [Source:MGI Symbol;Acc:MGI:1346871]	chr8	4288740	4297897	+	9157	chr8:4288740-4297897	5769.56	5794.01	5911.43	4437.78	4291.55	4425.39	5104.95	-0.409363	0.043932	-9.31811	1.18431e-20	7.31976e-20
4719	ENSMUSG00000050890.16	Pdik1l	PDLIM1 interacting kinase 1 like [Source:MGI Symbol;Acc:MGI:2385213]	chr4	134002313	134015206	-	12893	chr4:134002313-134015206	756.604	789.326	730.86	1328.03	1457.97	1248.44	1051.87	0.822675	0.0882968	9.31716	1.19495e-20	7.38395e-20
4720	ENSMUSG00000026688.6	Mgst3	microsomal glutathione S-transferase 3 [Source:MGI Symbol;Acc:MGI:1913697]	chr1	167199535	167221410	-	21875	chr1:167199535-167221410	1975.2	1779.82	1887.16	1222.46	1129.84	1094.48	1514.83	-0.709898	0.0762033	-9.31585	1.20975e-20	7.4738e-20
4721	ENSMUSG00000027303.19	Ptpra	protein tyrosine phosphatase, receptor type, A [Source:MGI Symbol;Acc:MGI:97808]	chr2	130292198	130398044	+	105846	chr2:130292198-130398044	11508.5	12069.5	11459.4	8815.26	9010.89	8941.55	10300.8	-0.387976	0.0416583	-9.31331	1.23909e-20	7.65343e-20
4722	ENSMUSG00000048696.12	Mex3d	mex3 RNA binding family member D [Source:MGI Symbol;Acc:MGI:2681847]	chr10	80216189	80223493	-	7304	chr10:80216189-80223493	3932.46	4031.39	3776.97	5665.89	5448.66	5306.18	4693.59	0.483539	0.0519261	9.31207	1.25359e-20	7.74136e-20
4723	ENSMUSG00000083307.2	AA414768	expressed sequence AA414768 [Source:MGI Symbol;Acc:MGI:3035137]	chrX	12803111	12804367	+	1256	chrX:12803111-12804367	374.453	407.155	433.719	174.592	151.996	160.617	283.755	-1.30653	0.140328	-9.31053	1.27201e-20	7.85347e-20
4724	ENSMUSG00000051557.16	Pusl1	pseudouridylate synthase-like 1 [Source:MGI Symbol;Acc:MGI:3047787]	chr4	155972336	155976238	-	3902	chr4:155972336-155976238	875.664	853.581	930.417	1627.31	1477.39	1433.56	1199.65	0.768267	0.0825166	9.31045	1.27297e-20	7.85772e-20
4725	ENSMUSG00000109324.3	Prmt1	protein arginine N-methyltransferase 1 [Source:MGI Symbol;Acc:MGI:107846]	chr7	44625413	44635992	-	10579	chr7:44625413-44635992	12150.5	11329.3	11490.4	8723.5	8819.57	8751.59	10210.8	-0.411274	0.0441843	-9.30815	1.30081e-20	8.02789e-20
4726	ENSMUSG00000033014.13	Trim33	tripartite motif-containing 33 [Source:MGI Symbol;Acc:MGI:2137357]	chr3	103186609	103266091	+	79482	chr3:103186609-103266091	3451.33	4054.63	3816.57	5643.38	5788.02	5854.05	4768	0.610227	0.0655785	9.30528	1.33634e-20	8.24539e-20
4727	ENSMUSG00000030844.12	Rgs10	regulator of G-protein signalling 10 [Source:MGI Symbol;Acc:MGI:1915115]	chr7	127975345	128020482	-	45137	chr7:127975345-128020482	140.802	163.017	149.052	414.191	368.513	372.66	268.039	1.34182	0.144274	9.30049	1.39798e-20	8.6239e-20
4728	ENSMUSG00000035297.15	Cops4	COP9 signalosome subunit 4 [Source:MGI Symbol;Acc:MGI:1349414]	chr5	100666175	100695669	+	29494	chr5:100666175-100695669	7108.78	6688.41	6980.54	5180.49	5038.81	5198.09	6032.52	-0.4304	0.0462783	-9.30026	1.40109e-20	8.64124e-20
4729	ENSMUSG00000024208.17	Uqcc2	ubiquinol-cytochrome c reductase complex assembly factor 2 [Source:MGI Symbol;Acc:MGI:1914517]	chr17	27341637	27352890	-	11253	chr17:27341637-27352890	6493.38	6246.47	6548.69	4623.97	4736.87	4875.64	5587.51	-0.437912	0.0470952	-9.29845	1.42508e-20	8.78731e-20
4730	ENSMUSG00000003032.9	Klf4	Kruppel-like factor 4 (gut) [Source:MGI Symbol;Acc:MGI:1342287]	chr4	55527143	55532466	-	5323	chr4:55527143-55532466	8641.04	8475.3	7741.06	12243.8	11562.5	11708.5	10062	0.513974	0.0552764	9.29826	1.42758e-20	8.80077e-20
4731	ENSMUSG00000029686.16	Cul1	cullin 1 [Source:MGI Symbol;Acc:MGI:1349658]	chr6	47430332	47503073	+	72741	chr6:47430332-47503073	16352.8	15461	16420.9	10011.8	10797.5	11633	13446.2	-0.571372	0.0614495	-9.29824	1.42786e-20	8.80077e-20
4732	ENSMUSG00000020561.9	Polr1f	RNA polymerase I subunit F [Source:MGI Symbol;Acc:MGI:106292]	chr12	33479634	33491391	+	11757	chr12:33479634-33491391	1622.61	1502.74	1857.31	2726.59	2847.4	2896.01	2242.11	0.764551	0.0822515	9.29528	1.46824e-20	9.04775e-20
4733	ENSMUSG00000048787.14	Dcun1d3	DCN1, defective in cullin neddylation 1, domain containing 3 (S. cerevisiae) [Source:MGI Symbol;Acc:MGI:2679003]	chr7	119452019	119495521	-	43502	chr7:119452019-119495521	2373.94	2627.44	2324.98	3699.04	3630.67	3604.41	3043.41	0.578162	0.0622063	9.29427	1.48224e-20	9.13207e-20
4734	ENSMUSG00000003970.10	Rpl8	ribosomal protein L8 [Source:MGI Symbol;Acc:MGI:1350927]	chr15	76788278	76790514	+	2236	chr15:76788278-76790514	57580.7	53447	56576.5	75684.1	72265.2	74280.9	64972.4	0.406621	0.0437514	9.29388	1.48766e-20	9.16354e-20
4735	ENSMUSG00000037197.12	Rbm17	RNA binding motif protein 17 [Source:MGI Symbol;Acc:MGI:1924188]	chr2	11590248	11608964	-	18716	chr2:11590248-11608964	6292.82	5809.6	6054.23	8173.63	8182.81	8495.29	7168.06	0.452016	0.048642	9.29271	1.50403e-20	9.26243e-20
4736	ENSMUSG00000053801.19	Grwd1	glutamate-rich WD repeat containing 1 [Source:MGI Symbol;Acc:MGI:2141989]	chr7	45474647	45480368	-	5721	chr7:45474647-45480368	1813.9	1692.38	1746.94	2661.99	2562.95	2522.14	2166.72	0.558855	0.0601421	9.29225	1.51062e-20	9.30102e-20
4737	ENSMUSG00000027583.14	Zbtb46	zinc finger and BTB domain containing 46 [Source:MGI Symbol;Acc:MGI:1919397]	chr2	181029555	181101219	-	71664	chr2:181029555-181101219	272.391	312.495	311.107	110.744	97.167	91.2621	199.194	-1.56421	0.168347	-9.2916	1.51985e-20	9.35589e-20
4738	ENSMUSG00000009687.15	Fxyd5	FXYD domain-containing ion transport regulator 5 [Source:MGI Symbol;Acc:MGI:1201785]	chr7	30732147	30741906	-	9759	chr7:30732147-30741906	612.96	599.288	597.877	1094.09	1020.74	1003.98	821.489	0.782246	0.0841929	9.29112	1.52667e-20	9.3959e-20
4739	ENSMUSG00000014748.14	Tex261	testis expressed gene 261 [Source:MGI Symbol;Acc:MGI:1096575]	chr6	83745867	83752795	-	6928	chr6:83745867-83752795	6361.95	6218.2	6506.36	8360.58	8224.69	8477.42	7358.2	0.392607	0.0422574	9.29085	1.53065e-20	9.41839e-20
4740	ENSMUSG00000021275.17	Tecpr2	tectonin beta-propeller repeat containing 2 [Source:MGI Symbol;Acc:MGI:2144865]	chr12	110855698	110938828	+	83130	chr12:110855698-110938828	1461.81	1509.57	1409.27	2178.18	2268.33	2140	1827.86	0.587791	0.0632731	9.28974	1.54667e-20	9.51493e-20
4741	ENSMUSG00000022967.14	Ifnar1	interferon (alpha and beta) receptor 1 [Source:MGI Symbol;Acc:MGI:107658]	chr16	91282126	91304329	+	22203	chr16:91282126-91304329	4334.56	4783.29	4810.7	6723.01	6522.42	6671.95	5640.99	0.515857	0.0555326	9.28926	1.55361e-20	9.55564e-20
4742	ENSMUSG00000014418.17	Hps5	HPS5, biogenesis of lysosomal organelles complex 2 subunit 2 [Source:MGI Symbol;Acc:MGI:2180307]	chr7	46409890	46445488	-	35598	chr7:46409890-46445488	1781.72	2096.59	1782.85	3095.28	3127.5	2996.97	2480.15	0.7037	0.0757594	9.28861	1.56315e-20	9.6123e-20
4743	ENSMUSG00000044949.5	Ubtd2	ubiquitin domain containing 2 [Source:MGI Symbol;Acc:MGI:2444752]	chr11	32405370	32466687	+	61317	chr11:32405370-32466687	1276.97	1308.38	1171.71	762.69	736.538	720.068	996.059	-0.757322	0.0815648	-9.2849	1.61852e-20	9.95065e-20
4744	ENSMUSG00000015748.14	Prpf3	pre-mRNA processing factor 3 [Source:MGI Symbol;Acc:MGI:1918017]	chr3	95737436	95763197	-	25761	chr3:95737436-95763197	2410.04	2370.76	2441.62	3633.59	3314.78	3553.94	2954.12	0.539344	0.0580952	9.28379	1.63551e-20	1.0053e-19
4745	ENSMUSG00000035891.17	Cerk	ceramide kinase [Source:MGI Symbol;Acc:MGI:2386052]	chr15	86023329	86070342	-	47013	chr15:86023329-86070342	3501.23	3571.4	3532.08	2319.29	2560.93	2448.14	2988.84	-0.532519	0.057364	-9.28317	1.64515e-20	1.01101e-19
4746	ENSMUSG00000020888.17	Dvl2	dishevelled segment polarity protein 2 [Source:MGI Symbol;Acc:MGI:106613]	chr11	69891421	69903127	+	11706	chr11:69891421-69903127	2335.92	2505.66	2394.65	3806.5	3591.78	3425.2	3009.95	0.580502	0.0625413	9.2819	1.66476e-20	1.02285e-19
4747	ENSMUSG00000025993.11	Slc40a1	solute carrier family 40 (iron-regulated transporter), member 1 [Source:MGI Symbol;Acc:MGI:1315204]	chr1	45947228	45965683	-	18455	chr1:45947228-45965683	1377.52	1782.56	1784.17	592.378	750.391	779.661	1177.78	-1.21067	0.130444	-9.28113	1.67687e-20	1.03007e-19
4748	ENSMUSG00000021694.19	Ercc8	excision repaiross-complementing rodent repair deficiency, complementation group 8 [Source:MGI Symbol;Acc:MGI:1919241]	chr13	108295265	108331898	+	36633	chr13:108295265-108331898	519.768	505.627	551.995	1114.25	1014.22	923.142	771.501	0.947308	0.102078	9.2802	1.69155e-20	1.03865e-19
4749	ENSMUSG00000045435.10	Tmem60	transmembrane protein 60 [Source:MGI Symbol;Acc:MGI:2673965]	chr5	21087189	21091868	+	4679	chr5:21087189-21091868	752.365	671.386	748.39	1478.45	1240.68	1319.93	1035.2	0.890431	0.0959494	9.28022	1.69132e-20	1.03865e-19
4750	ENSMUSG00000034799.17	Unc13a	unc-13 homolog A [Source:MGI Symbol;Acc:MGI:3051532]	chr8	72077061	72124401	-	47340	chr8:72077061-72124401	448.105	556.31	547.509	127.523	193.228	179.918	342.099	-1.61062	0.173578	-9.27898	1.71114e-20	1.05046e-19
4751	ENSMUSG00000026923.16	Notch1	notch 1 [Source:MGI Symbol;Acc:MGI:97363]	chr2	26347915	26406675	-	58760	chr2:26347915-26406675	5758.25	5539.71	4963.6	3563.65	3386.8	3114.61	4387.77	-0.69063	0.0744319	-9.27868	1.71588e-20	1.05315e-19
4752	ENSMUSG00000028415.5	Spink4	serine peptidase inhibitor, Kazal type 4 [Source:MGI Symbol;Acc:MGI:1341848]	chr4	40920052	40931395	+	11343	chr4:40920052-40931395	93.781	114.904	146.342	9.01728	11.8749	13.6669	64.9311	-3.18006	0.342733	-9.27856	1.71791e-20	1.05417e-19
4753	ENSMUSG00000030220.14	Arhgdib	Rho, GDP dissociation inhibitor (GDI) beta [Source:MGI Symbol;Acc:MGI:101940]	chr6	136900653	136918897	-	18244	chr6:136900653-136918897	2843.64	3064.8	3099.59	2030.57	2066.94	2061.38	2527.82	-0.547174	0.0590192	-9.27112	1.84197e-20	1.13006e-19
4754	ENSMUSG00000050312.13	Nsun3	NOL1/NOP2/Sun domain family member 3 [Source:MGI Symbol;Acc:MGI:2146565]	chr16	62552807	62607181	-	54374	chr16:62552807-62607181	702.463	787.884	706.357	1232.35	1408.62	1285.96	1020.61	0.83683	0.0902662	9.27069	1.84937e-20	1.13436e-19
4755	ENSMUSG00000027984.9	Hadh	hydroxyacyl-Coenzyme A dehydrogenase [Source:MGI Symbol;Acc:MGI:96009]	chr3	131027068	131065750	-	38682	chr3:131027068-131065750	4194.53	3886.68	4313.03	5843.79	5813.82	5828.07	4979.99	0.495561	0.0534636	9.26913	1.87666e-20	1.15086e-19
4756	ENSMUSG00000116908.2	Gm49599	predicted gene, 49599 [Source:MGI Symbol;Acc:MGI:6215007]	chr16	36695502	36700596	+	5094	chr16:36695502-36700596	132.748	159.363	137.773	360.646	373.312	363.688	254.588	1.34362	0.144991	9.26696	1.91525e-20	1.17428e-19
4757	ENSMUSG00000038533.16	Cbfa2t2	CBFA2/RUNX1 translocation partner 2 [Source:MGI Symbol;Acc:MGI:1333833]	chr2	154278401	154381276	+	102875	chr2:154278401-154381276	2823.68	2714.6	2770.26	3937.1	4060.74	3768.98	3345.89	0.50099	0.0540716	9.26531	1.94505e-20	1.1923e-19
4758	ENSMUSG00000040865.16	Ino80d	INO80 complex subunit D [Source:MGI Symbol;Acc:MGI:3027003]	chr1	62997577	63153826	-	156249	chr1:62997577-63153826	2231.43	2494.8	2306.52	3539.65	3597.92	3383.87	2925.7	0.580926	0.0627197	9.26226	2.00153e-20	1.22666e-19
4759	ENSMUSG00000020635.9	Fkbp1b	FK506 binding protein 1b [Source:MGI Symbol;Acc:MGI:1336205]	chr12	4883174	4891591	-	8417	chr12:4883174-4891591	284.43	318.072	249.089	97.462	83.4161	81.4502	185.653	-1.67772	0.181222	-9.25781	2.08671e-20	1.2786e-19
4760	ENSMUSG00000001173.16	Ocrl	OCRL, inositol polyphosphate-5-phosphatase [Source:MGI Symbol;Acc:MGI:109589]	chrX	47001264	47054745	+	53481	chrX:47001264-47054745	1405	1621.47	1478.29	2333.18	2613.18	2459.83	1985.16	0.716687	0.0774401	9.25472	2.1479e-20	1.31581e-19
4761	ENSMUSG00000040706.5	Agmat	agmatine ureohydrolase (agmatinase) [Source:MGI Symbol;Acc:MGI:1923236]	chr4	141473983	141486574	+	12591	chr4:141473983-141486574	175.552	172.172	164.373	40.2129	41.4414	41.2893	105.84	-2.01641	0.217941	-9.25207	2.20188e-20	1.3486e-19
4762	ENSMUSG00000040681.17	Hmgn1	high mobility group nucleosomal binding domain 1 [Source:MGI Symbol;Acc:MGI:96120]	chr16	95921818	95928929	-	7111	chr16:95921818-95928929	11274	11075.9	9822.06	15655.2	17493	18342	13943.7	0.676918	0.0731727	9.25096	2.22489e-20	1.36241e-19
4763	ENSMUSG00000028221.4	Pip4p2	phosphatidylinositol-4,5-bisphosphate 4-phosphatase 2 [Source:MGI Symbol;Acc:MGI:1919769]	chr4	14864076	14915176	+	51100	chr4:14864076-14915176	6481.88	6714.89	6806.41	4000.74	4578.4	4606.45	5531.46	-0.600101	0.0648721	-9.25053	2.23376e-20	1.36755e-19
4764	ENSMUSG00000071856.11	Mcc	mutated in colorectal cancers [Source:MGI Symbol;Acc:MGI:96930]	chr18	44558127	44945249	-	387122	chr18:44558127-44945249	245.361	321.472	286.475	626.054	617.628	658.736	459.288	1.15295	0.124658	9.2489	2.26815e-20	1.38831e-19
4765	ENSMUSG00000074466.13	Gm15417	predicted gene 15417 [Source:MGI Symbol;Acc:MGI:3642531]	chr3	89299157	89306086	+	6929	chr3:89299157-89306086	188.919	201.815	184.366	444.853	416.094	461.774	316.303	1.19459	0.129173	9.248	2.28729e-20	1.39974e-19
4766	ENSMUSG00000030254.17	Rad18	RAD18 E3 ubiquitin protein ligase [Source:MGI Symbol;Acc:MGI:1890476]	chr6	112596811	112673647	-	76836	chr6:112596811-112673647	576.729	476.686	469.997	990.366	1001.97	973.117	748.144	0.95355	0.103116	9.24733	2.30178e-20	1.40831e-19
4767	ENSMUSG00000001847.15	Rac1	Rac family small GTPase 1 [Source:MGI Symbol;Acc:MGI:97845]	chr5	143489389	143513791	-	24402	chr5:143489389-143513791	21206.4	20447.9	20496.1	16328.4	16545	16223.3	18541.2	-0.340043	0.0367791	-9.24555	2.34029e-20	1.43157e-19
4768	ENSMUSG00000026383.15	Epb41l5	erythrocyte membrane protein band 4.1 like 5 [Source:MGI Symbol;Acc:MGI:103006]	chr1	119472767	119576730	-	103963	chr1:119472767-119576730	720.162	773.365	693.456	330.68	391.615	320.988	538.378	-1.06366	0.115054	-9.24485	2.3558e-20	1.44075e-19
4769	ENSMUSG00000047617.12	Paxx	non-homologous end joining factor [Source:MGI Symbol;Acc:MGI:2442831]	chr2	25345153	25351106	-	5953	chr2:25345153-25351106	2415.64	2191.08	2194.56	1222.14	1404.19	1412.92	1806.76	-0.750517	0.0811962	-9.24326	2.39107e-20	1.46201e-19
4770	ENSMUSG00000038812.17	Trmt112	tRNA methyltransferase 11-2 [Source:MGI Symbol;Acc:MGI:1914924]	chr19	6887066	6888417	+	1351	chr19:6887066-6888417	3234.15	3159.26	3353.65	4500.78	4440.4	4402.67	3848.48	0.452566	0.0489657	9.24251	2.40777e-20	1.47192e-19
4771	ENSMUSG00000036992.11	Nxt1	NTF2-related export protein 1 [Source:MGI Symbol;Acc:MGI:1929619]	chr2	148514521	148517947	+	3426	chr2:148514521-148517947	817.695	810.374	757.424	1303.39	1276.3	1282.03	1041.2	0.692917	0.0749782	9.24158	2.42883e-20	1.48448e-19
4772	ENSMUSG00000029729.13	Zkscan1	zinc finger with KRAB and SCAN domains 1 [Source:MGI Symbol;Acc:MGI:1921820]	chr5	138083346	138106084	+	22738	chr5:138083346-138106084	3494.68	3539.4	3374.11	4720.42	4766.98	4632.89	4088.08	0.439629	0.047574	9.24094	2.44342e-20	1.49308e-19
4773	ENSMUSG00000020088.11	Sar1a	secretion associated Ras related GTPase 1A [Source:MGI Symbol;Acc:MGI:98230]	chr10	61516078	61529076	+	12998	chr10:61516078-61529076	20810	20710.8	20396.1	28369.6	26500.6	26582.1	23894.9	0.3953	0.0427831	9.23963	2.4736e-20	1.51122e-19
4774	ENSMUSG00000025732.7	Mcrip2	MAPK regulated corepressor interacting protein 2 [Source:MGI Symbol;Acc:MGI:1915491]	chr17	26082672	26087738	-	5066	chr17:26082672-26087738	354.703	361.108	388.25	778.606	706.874	690.87	546.735	0.9753	0.105569	9.23852	2.49933e-20	1.52662e-19
4775	ENSMUSG00000027613.16	Eif6	eukaryotic translation initiation factor 6 [Source:MGI Symbol;Acc:MGI:1196288]	chr2	155661752	155668845	-	7093	chr2:155661752-155668845	7764.73	6747.22	7514.79	11828	10873.3	10795.5	9253.91	0.603492	0.0653516	9.23454	2.59387e-20	1.58402e-19
4776	ENSMUSG00000036109.18	Mbnl3	muscleblind like splicing factor 3 [Source:MGI Symbol;Acc:MGI:2444912]	chrX	50206146	50295409	-	89263	chrX:50206146-50295409	233.434	304.639	255.337	706.225	640.845	578.029	453.085	1.27145	0.137724	9.23186	2.6598e-20	1.62395e-19
4777	ENSMUSG00000010755.18	Cars	cysteinyl-tRNA synthetase [Source:MGI Symbol;Acc:MGI:1351477]	chr7	143110967	143153827	-	42860	chr7:143110967-143153827	7702.15	7218.38	7305.28	11000.1	10058.2	10218.2	8917.05	0.492015	0.053296	9.23174	2.66274e-20	1.6254e-19
4778	ENSMUSG00000054099.12	Slc25a40	solute carrier family 25, member 40 [Source:MGI Symbol;Acc:MGI:2442486]	chr5	8472850	8504797	+	31947	chr5:8472850-8504797	1208.72	1187	1234.46	1829.83	2077.05	2147.04	1614.02	0.735463	0.0796777	9.23047	2.69441e-20	1.64439e-19
4779	ENSMUSG00000016526.9	Dyrk3	dual-specificity tyrosine-(Y)-phosphorylation regulated kinase 3 [Source:MGI Symbol;Acc:MGI:1330300]	chr1	131055192	131066077	-	10885	chr1:131055192-131066077	350.185	302.499	323.51	862.817	888.817	655.1	563.821	1.28785	0.139528	9.23003	2.70563e-20	1.6509e-19
4780	ENSMUSG00000111692.2	Gm49373	predicted gene, 49373 [Source:MGI Symbol;Acc:MGI:6121591]	chr9	20973696	20984392	-	10696	chr9:20973696-20984392	3.90244	16.6342	25.7362	194.589	170.263	176.972	98.0161	3.35673	0.363701	9.22937	2.72233e-20	1.66073e-19
4781	ENSMUSG00000033849.4	B3galt2	UDP-Gal:betaGlcNAc beta 1,3-galactosyltransferase, polypeptide 2 [Source:MGI Symbol;Acc:MGI:1349461]	chr1	143516402	143530352	+	13950	chr1:143516402-143530352	120.074	127.284	157.977	16.432	19.3046	23.8126	77.4807	-2.66384	0.288645	-9.22879	2.73694e-20	1.6693e-19
4782	ENSMUSG00000020330.17	Hmmr	hyaluronan mediated motility receptor (RHAMM) [Source:MGI Symbol;Acc:MGI:104667]	chr11	40592222	40624249	-	32027	chr11:40592222-40624249	2005.49	1631.1	1512.18	888.311	836.691	842.275	1286.01	-0.999815	0.108344	-9.22813	2.754e-20	1.67935e-19
4783	ENSMUSG00000021891.9	Mettl6	methyltransferase like 6 [Source:MGI Symbol;Acc:MGI:1914261]	chr14	31195535	31216997	-	21462	chr14:31195535-31216997	1686.76	1940.88	1803.41	3212.68	2815.13	2913.41	2395.38	0.718752	0.0779105	9.22535	2.82641e-20	1.72315e-19
4784	ENSMUSG00000026790.20	Odf2	outer dense fiber of sperm tails 2 [Source:MGI Symbol;Acc:MGI:1098824]	chr2	29779233	29821758	+	42525	chr2:29779233-29821758	3929.55	4573.71	4216.77	6762.92	6467.43	6225.68	5362.68	0.61286	0.0664642	9.22089	2.94641e-20	1.79593e-19
4785	ENSMUSG00000006299.14	Aamp	angio-associated migratory protein [Source:MGI Symbol;Acc:MGI:107809]	chr1	74318999	74323897	-	4898	chr1:74318999-74323897	13204	12966.3	13183.4	10302.5	10407.6	10510.6	11762.4	-0.333883	0.0362164	-9.2191	2.99604e-20	1.8258e-19
4786	ENSMUSG00000008540.12	Mgst1	microsomal glutathione S-transferase 1 [Source:MGI Symbol;Acc:MGI:1913850]	chr6	138117314	138133753	+	16439	chr6:138117314-138133753	165.478	189.693	222.315	591.25	455.429	575.334	366.583	1.47347	0.15985	9.21783	3.03164e-20	1.84711e-19
4787	ENSMUSG00000062627.10	Mysm1	myb-like, SWIRM and MPN domains 1 [Source:MGI Symbol;Acc:MGI:2444584]	chr4	94830277	94867337	-	37060	chr4:94830277-94867337	2219.62	2525.88	2134.71	3851.62	3525.52	3911.85	3028.2	0.713562	0.0774176	9.21705	3.05384e-20	1.86025e-19
4788	ENSMUSG00000026676.8	Ccdc3	coiled-coil domain containing 3 [Source:MGI Symbol;Acc:MGI:1921436]	chr2	5142587	5235689	+	93102	chr2:5142587-5235689	33.1781	28.528	25.7481	157.091	164.671	142.067	91.8806	2.33391	0.253252	9.21574	3.09138e-20	1.88272e-19
4789	ENSMUSG00000023809.11	Rps6ka2	ribosomal protein S6 kinase, polypeptide 2 [Source:MGI Symbol;Acc:MGI:1342290]	chr17	7437514	7570714	+	133200	chr17:7437514-7570714	4469.06	5093.08	4616.81	7478.59	6868.43	7005.79	5921.96	0.589905	0.0640121	9.21552	3.09776e-20	1.88621e-19
4790	ENSMUSG00000031371.15	Haus7	HAUS augmin-like complex, subunit 7 [Source:MGI Symbol;Acc:MGI:1920988]	chrX	72480921	72502650	-	21729	chrX:72480921-72502650	1566.28	1526.72	1531.58	922.141	979.817	1017.61	1257.36	-0.662839	0.0719308	-9.21495	3.11431e-20	1.89589e-19
4791	ENSMUSG00000048216.14	Gpr85	G protein-coupled receptor 85 [Source:MGI Symbol;Acc:MGI:1927851]	chr6	13834457	13839941	-	5484	chr6:13834457-13839941	22.4408	24.2887	30.1889	126.786	170.48	185.337	93.2536	2.56641	0.278521	9.21443	3.12943e-20	1.9047e-19
4792	ENSMUSG00000023348.12	Trip6	thyroid hormone receptor interactor 6 [Source:MGI Symbol;Acc:MGI:1343458]	chr5	137307916	137312666	-	4750	chr5:137307916-137312666	2651.15	2753.62	2713.61	4563.37	3917.02	4097.64	3449.4	0.630617	0.0684399	9.21417	3.13685e-20	1.90882e-19
4793	ENSMUSG00000044068.8	Zrsr1	zinc finger (CCCH type), RNA binding motif and serine/arginine rich 1 [Source:MGI Symbol;Acc:MGI:98885]	chr11	22922005	22926496	+	4491	chr11:22922005-22926496	1963.98	2001.99	1990.49	2892.91	2795.28	2755.14	2399.97	0.502987	0.054636	9.20614	3.3805e-20	2.05665e-19
4794	ENSMUSG00000020668.11	Kif3c	kinesin family member 3C [Source:MGI Symbol;Acc:MGI:107979]	chr12	3415132	3456494	+	41362	chr12:3415132-3456494	4125.16	4250.66	4250.43	5505.28	5607.49	5581.08	4886.68	0.402845	0.0437772	9.20217	3.50801e-20	2.13379e-19
4795	ENSMUSG00000037287.16	Tbcel	tubulin folding cofactor E-like [Source:MGI Symbol;Acc:MGI:1925543]	chr9	42323612	42419105	-	95493	chr9:42323612-42419105	2956.8	3017.65	3104.26	4213.79	4269.8	4069.31	3605.27	0.467207	0.0507721	9.20204	3.5122e-20	2.13588e-19
4796	ENSMUSG00000053907.11	Mat2a	methionine adenosyltransferase II, alpha [Source:MGI Symbol;Acc:MGI:2443731]	chr6	72409782	72416541	-	6759	chr6:72409782-72416541	22708	21616.7	22008.5	16397.5	17253.6	17126.5	19518.4	-0.38536	0.0418846	-9.20053	3.56195e-20	2.16569e-19
4797	ENSMUSG00000090946.4	Ccdc71l	coiled-coil domain containing 71 like [Source:MGI Symbol;Acc:MGI:1919373]	chr12	32428703	32432942	+	4239	chr12:32428703-32432942	965.293	981.046	862.38	1597	1545.83	1502.55	1242.35	0.72384	0.0786823	9.19953	3.59535e-20	2.18554e-19
4798	ENSMUSG00000041886.8	Macc1	metastasis associated in colon cancer 1 [Source:MGI Symbol;Acc:MGI:2685113]	chr12	119278005	119433722	+	155717	chr12:119278005-119433722	190.702	229.607	218.077	61.1877	54.7152	58.8162	135.517	-1.83493	0.199467	-9.1992	3.60624e-20	2.1917e-19
4799	ENSMUSG00000033577.19	Myo6	myosin VI [Source:MGI Symbol;Acc:MGI:104785]	chr9	80072313	80219011	+	146698	chr9:80072313-80219011	1366.39	1326.88	1322.41	2095.04	2009.21	1948.07	1678	0.590799	0.0642452	9.196	3.71531e-20	2.25752e-19
4800	ENSMUSG00000089726.3	Mir17hg	Mir17 host gene (non-protein coding) [Source:MGI Symbol;Acc:MGI:1923207]	chr14	115280311	115284159	+	3848	chr14:115280311-115284159	178.601	127.222	115.341	525.071	453.416	412.341	301.999	1.69289	0.184098	9.19563	3.72816e-20	2.26486e-19
4801	ENSMUSG00000031537.16	Ikbkb	inhibitor of kappaB kinase beta [Source:MGI Symbol;Acc:MGI:1338071]	chr8	23149228	23196605	-	47377	chr8:23149228-23196605	5323.48	5505.4	5516.05	7489.06	7299.52	7081.78	6369.21	0.419994	0.0456737	9.19553	3.73134e-20	2.26632e-19
4802	ENSMUSG00000001632.17	Brpf1	bromodomain and PHD finger containing, 1 [Source:MGI Symbol;Acc:MGI:1926033]	chr6	113284098	113301821	+	17723	chr6:113284098-113301821	3597.63	3377.92	3307.57	5022.14	4742.01	4847.31	4149.1	0.505729	0.0550081	9.19372	3.79475e-20	2.30435e-19
4803	ENSMUSG00000020549.15	Elac2	elaC ribonuclease Z 2 [Source:MGI Symbol;Acc:MGI:1890496]	chr11	64869864	64892895	+	23031	chr11:64869864-64892895	4266.12	4416.45	4391.07	3196.92	3207.13	3275.06	3792.13	-0.432993	0.0470973	-9.19358	3.79974e-20	2.3069e-19
4804	ENSMUSG00000018068.14	Ints2	integrator complex subunit 2 [Source:MGI Symbol;Acc:MGI:1917672]	chr11	86101507	86148401	-	46894	chr11:86101507-86148401	2231.68	2432.09	2331.42	3296.36	3364.84	3323.09	2829.91	0.513594	0.0558935	9.18881	3.97207e-20	2.41102e-19
4805	ENSMUSG00000026088.16	Mitd1	MIT, microtubule interacting and transport, domain containing 1 [Source:MGI Symbol;Acc:MGI:1916278]	chr1	37913882	37929492	-	15610	chr1:37913882-37929492	499.899	487.398	493.219	846.538	857.481	900.341	680.812	0.81177	0.0883913	9.18383	4.16031e-20	2.52476e-19
4806	ENSMUSG00000059263.10	Usp47	ubiquitin specific peptidase 47 [Source:MGI Symbol;Acc:MGI:1922246]	chr7	111622711	111710868	+	88157	chr7:111622711-111710868	19172.4	19214.1	19758	13933.5	14818.4	15013.2	16984.9	-0.409499	0.0446	-9.18159	4.24766e-20	2.57723e-19
4807	ENSMUSG00000001366.15	Fbxo9	f-box protein 9 [Source:MGI Symbol;Acc:MGI:1918788]	chr9	77988781	78016347	-	27566	chr9:77988781-78016347	2234.89	2171.84	2308.61	3357.49	3681.61	3239.95	2832.4	0.612739	0.0667419	9.18072	4.28227e-20	2.59769e-19
4808	ENSMUSG00000004931.12	Apba3	amyloid beta (A4) precursor protein-binding, family A, member 3 [Source:MGI Symbol;Acc:MGI:1888527]	chr10	81102794	81109080	+	6286	chr10:81102794-81109080	4171.4	4271.64	4309.48	6851.95	5951.14	6198.67	5292.38	0.574474	0.0625822	9.1795	4.33079e-20	2.62658e-19
4809	ENSMUSG00000026589.15	Sec16b	SEC16 homolog B (S. cerevisiae) [Source:MGI Symbol;Acc:MGI:2148802]	chr1	157334298	157395995	+	61697	chr1:157334298-157395995	1998.03	2293.17	1989.15	3753.11	3469.7	3250.9	2792.34	0.736519	0.0802408	9.17886	4.3569e-20	2.64186e-19
4810	ENSMUSG00000117694.2	Snhg4	small nucleolar RNA host gene 4 [Source:MGI Symbol;Acc:MGI:4937091]	chr18	35686457	35720761	+	34304	chr18:35686457-35720761	231.318	217.241	196.37	536.362	478.746	481.515	356.925	1.20316	0.131114	9.17645	4.45555e-20	2.70112e-19
4811	ENSMUSG00000066735.9	Vkorc1l1	vitamin K epoxide reductase complex, subunit 1-like 1 [Source:MGI Symbol;Acc:MGI:1916818]	chr5	129970811	130015533	+	44722	chr5:129970811-130015533	3214.68	3843.6	3260.44	5717.33	5683.07	5315.27	4505.73	0.695473	0.0757912	9.17616	4.4673e-20	2.70768e-19
4812	ENSMUSG00000086596.3	Susd5	sushi domain containing 5 [Source:MGI Symbol;Acc:MGI:2685972]	chr9	113886208	113927796	+	41588	chr9:113886208-113927796	224.484	193.826	210.549	61.1781	58.8551	58.6378	134.588	-1.78721	0.194812	-9.17402	4.55689e-20	2.76141e-19
4813	ENSMUSG00000025574.14	Tk1	thymidine kinase 1 [Source:MGI Symbol;Acc:MGI:98763]	chr11	117706352	117716918	-	10566	chr11:117706352-117716918	1206.69	1092.82	1074.09	632.349	672.022	634.997	885.496	-0.797967	0.0869814	-9.17399	4.55839e-20	2.76174e-19
4814	ENSMUSG00000039787.14	Cercam	cerebral endothelial cell adhesion molecule [Source:MGI Symbol;Acc:MGI:2139134]	chr2	29759176	29772852	+	13676	chr2:29759176-29772852	2040.05	2354.92	2391.66	3672.13	3535.34	3514.66	2918.13	0.659242	0.0718629	9.17361	4.57455e-20	2.77096e-19
4815	ENSMUSG00000017677.12	Wsb1	WD repeat and SOCS box-containing 1 [Source:MGI Symbol;Acc:MGI:1926139]	chr11	79130198	79145497	-	15299	chr11:79130198-79145497	9380.98	9524.19	8979.2	13245.9	12306.1	12464.9	10983.5	0.446729	0.0486982	9.17341	4.58275e-20	2.77535e-19
4816	ENSMUSG00000035164.9	Zc3h12c	zinc finger CCCH type containing 12C [Source:MGI Symbol;Acc:MGI:3026959]	chr9	52022644	52079872	-	57228	chr9:52022644-52079872	896.389	926.862	906.029	1424.47	1436.08	1388.46	1163.05	0.637873	0.0695375	9.17308	4.59689e-20	2.78334e-19
4817	ENSMUSG00000040321.4	Zfp770	zinc finger protein 770 [Source:MGI Symbol;Acc:MGI:2445100]	chr2	114023942	114031950	-	8008	chr2:114023942-114031950	1535.67	1541.48	1543.85	2174.37	2306.87	2282.58	1897.47	0.548845	0.059838	9.17218	4.63563e-20	2.80621e-19
4818	ENSMUSG00000022847.16	Thpo	thrombopoietin [Source:MGI Symbol;Acc:MGI:101875]	chr16	20543204	20553261	-	10057	chr16:20543204-20553261	309.25	365.013	330.129	132.758	106.169	102.873	224.365	-1.53556	0.167496	-9.16777	4.82895e-20	2.92263e-19
4819	ENSMUSG00000002763.17	Pex6	peroxisomal biogenesis factor 6 [Source:MGI Symbol;Acc:MGI:2385054]	chr17	47022389	47036467	+	14078	chr17:47022389-47036467	2051.98	2267.41	2362.54	3393.21	3361.39	3367.01	2800.59	0.598904	0.0653751	9.16103	5.14025e-20	3.11039e-19
4820	ENSMUSG00000020634.13	Ubxn2a	UBX domain protein 2A [Source:MGI Symbol;Acc:MGI:2442310]	chr12	4929032	4957705	-	28673	chr12:4929032-4957705	2793.76	2832.42	2759.34	1834.92	1984.88	1962.11	2361.24	-0.535535	0.0584594	-9.1608	5.15127e-20	3.11641e-19
4821	ENSMUSG00000022032.15	Scara5	scavenger receptor class A, member 5 [Source:MGI Symbol;Acc:MGI:1918395]	chr14	65903852	66002275	+	98423	chr14:65903852-66002275	72.3526	109.806	145.382	7.29494	6.42867	5.48995	57.7924	-3.75876	0.410321	-9.16053	5.16415e-20	3.12356e-19
4822	ENSMUSG00000052676.17	Zmat1	zinc finger, matrin type 1 [Source:MGI Symbol;Acc:MGI:2442284]	chrX	133872121	133909958	-	37837	chrX:133872121-133909958	541.562	551.527	482.758	206.852	249.96	234.208	377.811	-1.18137	0.128989	-9.15873	5.25105e-20	3.17546e-19
4823	ENSMUSG00000033955.14	Tnks1bp1	tankyrase 1 binding protein 1 [Source:MGI Symbol;Acc:MGI:2446193]	chr2	84878366	84903392	+	25026	chr2:84878366-84903392	15124.8	15942.4	15773.5	12122.5	12103.9	11702	13794.9	-0.382213	0.0417383	-9.15737	5.31786e-20	3.21519e-19
4824	ENSMUSG00000030871.12	Ears2	glutamyl-tRNA synthetase 2, mitochondrial [Source:MGI Symbol;Acc:MGI:1914667]	chr7	121636436	121666486	-	30050	chr7:121636436-121666486	877.788	842.019	901.79	1440.6	1350.54	1415.59	1138.05	0.680197	0.0742955	9.1553	5.42087e-20	3.2768e-19
4825	ENSMUSG00000089762.4	Ier5l	immediate early response 5-like [Source:MGI Symbol;Acc:MGI:1919750]	chr2	30361549	30364231	-	2682	chr2:30361549-30364231	1885.3	1916.14	1831.49	1288.69	1230.89	1248.35	1566.81	-0.579038	0.0632514	-9.15455	5.45826e-20	3.29871e-19
4826	ENSMUSG00000020287.16	Mpg	N-methylpurine-DNA glycosylase [Source:MGI Symbol;Acc:MGI:97073]	chr11	32176505	32182700	+	6195	chr11:32176505-32182700	1410.67	1420.57	1440.34	922.572	908.397	936.7	1173.21	-0.624707	0.0682528	-9.15285	5.5453e-20	3.35062e-19
4827	ENSMUSG00000025934.16	Gsta3	glutathione S-transferase, alpha 3 [Source:MGI Symbol;Acc:MGI:95856]	chr1	21310813	21335885	+	25072	chr1:21310813-21335885	1.58053	0.852407	2.40819	86.6493	76.6226	74.1764	40.3816	4.72683	0.516707	9.14798	5.80088e-20	3.50432e-19
4828	ENSMUSG00000103309.2	BC037039	cDNA sequence BC037039 [Source:MGI Symbol;Acc:MGI:3697820]	chr18	37938771	37940975	-	2204	chr18:37938771-37940975	208.801	219.851	199.217	46.5863	57.9706	63.2578	132.614	-1.86905	0.204415	-9.14343	6.05004e-20	3.65409e-19
4829	ENSMUSG00000052105.18	Mtcl1	microtubule crosslinking factor 1 [Source:MGI Symbol;Acc:MGI:1915867]	chr17	66643977	66756745	-	112768	chr17:66643977-66756745	7631.39	6272.78	7472.69	3706.29	3700.87	4445.43	5538.24	-0.848053	0.09276	-9.14245	6.10548e-20	3.68681e-19
4830	ENSMUSG00000021177.17	Tdp1	tyrosyl-DNA phosphodiesterase 1 [Source:MGI Symbol;Acc:MGI:1920036]	chr12	99850776	99921478	+	70702	chr12:99850776-99921478	1012.05	869.018	834.632	1638.25	1536.64	1708.16	1266.46	0.843144	0.0922269	9.14206	6.12722e-20	3.69916e-19
4831	ENSMUSG00000091712.3	Sec14l5	SEC14-like lipid binding 5 [Source:MGI Symbol;Acc:MGI:3616084]	chr16	4964973	5005135	+	40162	chr16:4964973-5005135	194.247	179.592	219.556	54.7796	46.891	51.2979	124.394	-1.91867	0.209948	-9.13879	6.31539e-20	3.81198e-19
4832	ENSMUSG00000026707.16	Nsun6	NOL1/NOP2/Sun domain family member 6 [Source:MGI Symbol;Acc:MGI:1921705]	chr2	14999942	15059880	-	59938	chr2:14999942-15059880	356.555	433.843	364.43	799.736	740.478	772.035	577.846	1.00225	0.109715	9.13497	6.54226e-20	3.9481e-19
4833	ENSMUSG00000027331.16	Knstrn	kinetochore-localized astrin/SPAG5 binding [Source:MGI Symbol;Acc:MGI:1289298]	chr2	118644484	118684438	+	39954	chr2:118644484-118684438	1655.99	1446.01	1327.06	827.474	779.648	786.514	1137.12	-0.884879	0.0969128	-9.13067	6.8074e-20	4.10726e-19
4834	ENSMUSG00000021768.16	Dusp13	dual specificity phosphatase 13 [Source:MGI Symbol;Acc:MGI:1351599]	chr14	21783462	21801249	-	17787	chr14:21783462-21801249	1507.1	1397.76	1450.87	911.525	942.243	887.193	1182.78	-0.667164	0.0730786	-9.1294	6.88812e-20	4.1551e-19
4835	ENSMUSG00000085028.3	Slc2a4rg-ps	Slc2a4 regulator, pseudogene [Source:MGI Symbol;Acc:MGI:3651388]	chr2	181026043	181029379	+	3336	chr2:181026043-181029379	211.892	209.27	235.63	487.032	476.184	466.812	347.803	1.11559	0.122216	9.12802	6.97625e-20	4.20739e-19
4836	ENSMUSG00000053453.10	Thoc7	THO complex 7 [Source:MGI Symbol;Acc:MGI:1913481]	chr14	8507911	8520751	+	12840	chr14:8507911-8520751	5413.22	5127.27	5254.57	3397.67	3542.93	3840.71	4429.4	-0.55037	0.0603289	-9.12282	7.31921e-20	4.41332e-19
4837	ENSMUSG00000026102.10	Inpp1	inositol polyphosphate-1-phosphatase [Source:MGI Symbol;Acc:MGI:104848]	chr1	52824586	52856847	-	32261	chr1:52824586-52856847	796.234	694.515	751.733	1534.45	1255.46	1425.5	1076.32	0.905298	0.0992464	9.12172	7.39387e-20	4.45741e-19
4838	ENSMUSG00000051341.7	Zfp52	zinc finger protein 52 [Source:MGI Symbol;Acc:MGI:99199]	chr17	21755801	21782863	+	27062	chr17:21755801-21782863	1344.65	1600.32	1612.59	2472.49	2597.95	2542.87	2028.48	0.739405	0.0810687	9.12072	7.46241e-20	4.4978e-19
4839	ENSMUSG00000068966.11	Zbtb34	zinc finger and BTB domain containing 34 [Source:MGI Symbol;Acc:MGI:2685195]	chr2	33296120	33321336	-	25216	chr2:33296120-33321336	822.567	776.212	643.428	1685.89	1451.1	1415.83	1132.5	1.01733	0.111555	9.11951	7.54667e-20	4.54765e-19
4840	ENSMUSG00000064145.13	Arih2	ariadne RBR E3 ubiquitin protein ligase 2 [Source:MGI Symbol;Acc:MGI:1344361]	chr9	108480141	108526585	-	46444	chr9:108480141-108526585	5766.71	5857.68	5673.17	7706.2	7447.53	7464.57	6652.64	0.38672	0.0424065	9.11935	7.55732e-20	4.55313e-19
4841	ENSMUSG00000000568.16	Hnrnpd	heterogeneous nuclear ribonucleoprotein D [Source:MGI Symbol;Acc:MGI:101947]	chr5	100103794	100126797	-	23003	chr5:100103794-100126797	8145	7418	7583.18	5665.19	5516	5432.51	6626.65	-0.47816	0.0524411	-9.11803	7.65017e-20	4.60811e-19
4842	ENSMUSG00000026004.16	Kansl1l	KAT8 regulatory NSL complex subunit 1-like [Source:MGI Symbol;Acc:MGI:1915941]	chr1	66758407	66856721	-	98314	chr1:66758407-66856721	3757.47	3880.75	3901.45	1852.27	2258.09	2404.38	3009.07	-0.821909	0.0901413	-9.118	7.65201e-20	4.60828e-19
4843	ENSMUSG00000030649.19	Anapc15	anaphase promoting complex C subunit 15 [Source:MGI Symbol;Acc:MGI:1922680]	chr7	101512922	101551056	+	38134	chr7:101512922-101551056	997.958	920.934	990.329	548.791	557.162	483.66	749.806	-0.869738	0.0953908	-9.11763	7.67868e-20	4.62338e-19
4844	ENSMUSG00000043733.15	Ptpn11	protein tyrosine phosphatase, non-receptor type 11 [Source:MGI Symbol;Acc:MGI:99511]	chr5	121268596	121329460	-	60864	chr5:121268596-121329460	24143.4	24467.3	24025.1	19341.1	19760.4	19551.6	21881.5	-0.308298	0.0338149	-9.11723	7.70657e-20	4.63922e-19
4845	ENSMUSG00000054469.15	Lclat1	lysocardiolipin acyltransferase 1 [Source:MGI Symbol;Acc:MGI:2684937]	chr17	73414980	73550363	+	135383	chr17:73414980-73550363	4403.36	4138.15	3964.51	6023.34	6022.74	5756.9	5051.5	0.508597	0.0557855	9.11702	7.72219e-20	4.64766e-19
4846	ENSMUSG00000117980.2	Gm30571	predicted gene, 30571 [Source:MGI Symbol;Acc:MGI:5589730]	chr17	32131640	32132294	+	654	chr17:32131640-32132294	113.924	72.1988	75.7718	2.74697	2.77159	4.60259	45.3359	-4.18892	0.459579	-9.11469	7.88964e-20	4.74746e-19
4847	ENSMUSG00000031171.12	Ftsj1	FtsJ RNA methyltransferase homolog 1 (E. coli) [Source:MGI Symbol;Acc:MGI:1859648]	chrX	8104907	8118645	-	13738	chrX:8104907-8118645	2744.27	2757.13	2749.98	1949.85	1976.25	1998.3	2362.63	-0.477365	0.0523797	-9.11354	7.97352e-20	4.79694e-19
4848	ENSMUSG00000025436.13	Atp23	ATP23 metallopeptidase and ATP synthase assembly factor homolog [Source:MGI Symbol;Acc:MGI:1916984]	chr10	126704296	126737224	-	32928	chr10:126704296-126737224	373.825	331.564	378.273	716.269	719.726	673.471	532.188	0.954487	0.104743	9.1127	8.03563e-20	4.83331e-19
4849	ENSMUSG00000051234.7	Rnf7	ring finger protein 7 [Source:MGI Symbol;Acc:MGI:1337096]	chr9	96352990	96360728	-	7738	chr9:96352990-96360728	7231.43	6994.02	7150.9	5371.94	5162.62	4873.27	6130.7	-0.472234	0.0518405	-9.10936	8.28677e-20	4.98334e-19
4850	ENSMUSG00000021290.7	Atp5mpl	ATP synthase membrane subunit 6.8PL [Source:MGI Symbol;Acc:MGI:1917507]	chr12	111927809	111933411	-	5602	chr12:111927809-111933411	4199.83	3683.96	4312.52	2148.72	2418.2	2565.68	3221.49	-0.771888	0.0847587	-9.10688	8.47817e-20	5.09739e-19
4851	ENSMUSG00000019478.18	Rab4a	RAB4A, member RAS oncogene family [Source:MGI Symbol;Acc:MGI:105069]	chr8	124532724	124562026	+	29302	chr8:124532724-124562026	1432.4	1370.95	1380.47	871.329	823.915	907.537	1131.1	-0.683755	0.075085	-9.10642	8.5146e-20	5.11824e-19
4852	ENSMUSG00000030801.11	Kat8	K(lysine) acetyltransferase 8 [Source:MGI Symbol;Acc:MGI:1915023]	chr7	127511688	127525009	+	13321	chr7:127511688-127525009	1167.86	1204.97	1251.82	1885.73	1780.14	1887.1	1529.61	0.614743	0.0675071	9.10634	8.52048e-20	5.12072e-19
4853	ENSMUSG00000042328.14	Hps4	HPS4, biogenesis of lysosomal organelles complex 3 subunit 2 [Source:MGI Symbol;Acc:MGI:2177742]	chr5	112490949	112526280	+	35331	chr5:112490949-112526280	1417.03	1514.1	1669.15	2575.09	2427.13	2421.36	2003.98	0.690039	0.0758	9.10342	8.75314e-20	5.25946e-19
4854	ENSMUSG00000028873.17	Cdca8	cell division cycle associated 8 [Source:MGI Symbol;Acc:MGI:1196274]	chr4	124812258	124833104	-	20846	chr4:124812258-124833104	1219.32	1018.6	961.184	538.882	524.791	542.768	800.924	-0.990209	0.108777	-9.10308	8.7806e-20	5.27487e-19
4855	ENSMUSG00000022546.6	Gpt	glutamic pyruvic transaminase, soluble [Source:MGI Symbol;Acc:MGI:95802]	chr15	76579916	76583886	+	3970	chr15:76579916-76583886	1572.65	1396.63	1614.39	923.892	864.622	921.118	1215.55	-0.756761	0.0831622	-9.09983	9.04774e-20	5.43423e-19
4856	ENSMUSG00000020647.11	Ncoa1	nuclear receptor coactivator 1 [Source:MGI Symbol;Acc:MGI:1276523]	chr12	4297362	4527182	-	229820	chr12:4297362-4527182	2493.1	2597.22	2413.34	3534.42	3469.65	3496.41	3000.69	0.484712	0.0532741	9.09845	9.16329e-20	5.5025e-19
4857	ENSMUSG00000024795.12	Kif20b	kinesin family member 20B [Source:MGI Symbol;Acc:MGI:2444576]	chr19	34899761	34953145	+	53384	chr19:34899761-34953145	1505.23	1222.19	1289.73	706.084	751.129	701.546	1029.32	-0.89357	0.098257	-9.09421	9.52773e-20	5.72017e-19
4858	ENSMUSG00000023571.5	C1qtnf12	C1q and tumor necrosis factor related 12 [Source:MGI Symbol;Acc:MGI:1914639]	chr4	156046775	156051086	+	4311	chr4:156046775-156051086	292.973	286.429	290.864	606.41	603.593	548.214	438.08	1.00873	0.110922	9.09406	9.54081e-20	5.72684e-19
4859	ENSMUSG00000110696.2	Gm45706	predicted gene 45706 [Source:MGI Symbol;Acc:MGI:5804821]	chr8	73492109	73494244	-	2135	chr8:73492109-73494244	66.3464	78.4296	86.1737	2.74045	2.76063	0.916821	39.5613	-4.48089	0.492933	-9.09026	9.88043e-20	5.92948e-19
4860	ENSMUSG00000037876.18	Jmjd1c	jumonji domain containing 1C [Source:MGI Symbol;Acc:MGI:1918614]	chr10	66931904	67092105	+	160201	chr10:66931904-67092105	8268.09	8425.2	8046.8	12491.4	11853.6	11001.2	10014.4	0.514012	0.056548	9.08984	9.91874e-20	5.95124e-19
4861	ENSMUSG00000003316.15	Glg1	golgi apparatus protein 1 [Source:MGI Symbol;Acc:MGI:104967]	chr8	111881053	111985848	-	104795	chr8:111881053-111985848	18716.1	19506.2	18467.8	14688.3	13750.4	13675.9	16467.5	-0.428321	0.0471311	-9.08787	1.00999e-19	6.05866e-19
4862	ENSMUSG00000030827.6	Fgf21	fibroblast growth factor 21 [Source:MGI Symbol;Acc:MGI:1861377]	chr7	45263310	45264914	-	1604	chr7:45263310-45264914	1530.29	1680.48	1521	2429.13	2437.8	2320.52	1986.54	0.602773	0.0663298	9.08752	1.01328e-19	6.0772e-19
4863	ENSMUSG00000026959.14	Grin1	glutamate receptor, ionotropic, NMDA1 (zeta 1) [Source:MGI Symbol;Acc:MGI:95819]	chr2	25181193	25209199	-	28006	chr2:25181193-25209199	107.367	113.509	114.443	14.0738	13.6959	18.6031	63.6153	-2.73527	0.301034	-9.08624	1.02525e-19	6.1477e-19
4864	ENSMUSG00000034254.18	Agpat1	1-acylglycerol-3-phosphate O-acyltransferase 1 (lysophosphatidic acid acyltransferase, alpha) [Source:MGI Symbol;Acc:MGI:1932075]	chr17	34823236	34832423	+	9187	chr17:34823236-34832423	5384.13	5639.73	5790.2	7423.46	7718.66	7567.4	6587.26	0.433517	0.0477168	9.08519	1.03519e-19	6.20603e-19
4865	ENSMUSG00000045658.17	Pid1	phosphotyrosine interaction domain containing 1 [Source:MGI Symbol;Acc:MGI:2138391]	chr1	84014017	84341901	-	327884	chr1:84014017-84341901	324.052	334.407	345.645	122.939	141.234	111.708	229.997	-1.40426	0.154573	-9.08475	1.03936e-19	6.22973e-19
4866	ENSMUSG00000022033.10	Pbk	PDZ binding kinase [Source:MGI Symbol;Acc:MGI:1289156]	chr14	66043286	66055271	+	11985	chr14:66043286-66055271	976.998	759.447	792.833	233.477	315.722	356.946	572.571	-1.4665	0.161487	-9.08123	1.0735e-19	6.43308e-19
4867	ENSMUSG00000034066.14	Farp2	FERM, RhoGEF and pleckstrin domain protein 2 [Source:MGI Symbol;Acc:MGI:2385126]	chr1	93439801	93549698	+	109897	chr1:93439801-93549698	1374.04	1446.69	1413.76	910.346	916.533	899.6	1160.16	-0.633255	0.0697469	-9.07932	1.09251e-19	6.54561e-19
4868	ENSMUSG00000023505.14	Cdca3	cell division cycle associated 3 [Source:MGI Symbol;Acc:MGI:1315198]	chr6	124806510	124810664	+	4154	chr6:124806510-124810664	1206.23	917.117	859.641	434.295	411.748	352.893	696.988	-1.30537	0.143779	-9.07895	1.09626e-19	6.56676e-19
4869	ENSMUSG00000052146.17	Rps10	ribosomal protein S10 [Source:MGI Symbol;Acc:MGI:1914347]	chr17	27849392	27855643	-	6251	chr17:27849392-27855643	27993.5	25891.4	27878.9	36813.7	35822.2	35824.8	31704.1	0.407205	0.0448598	9.07728	1.11321e-19	6.66694e-19
4870	ENSMUSG00000042529.15	Kcnj12	potassium inwardly-rectifying channel, subfamily J, member 12 [Source:MGI Symbol;Acc:MGI:108495]	chr11	60913390	60961957	+	48567	chr11:60913390-60961957	1952.03	2315.49	2274	223.252	403.709	426.744	1265.87	-2.54336	0.280199	-9.07696	1.11645e-19	6.68493e-19
4871	ENSMUSG00000118383.2	Gm50321	predicted gene, 50321 [Source:MGI Symbol;Acc:MGI:6303181]	chr19	9806263	9814261	-	7998	chr19:9806263-9814261	1236.38	1292.1	1271.75	1844.89	2016.51	1955.92	1602.92	0.613584	0.0675997	9.07673	1.11885e-19	6.69796e-19
4872	ENSMUSG00000016984.8	Etaa1	Ewing tumor-associated antigen 1 [Source:MGI Symbol;Acc:MGI:1915395]	chr11	17888756	17903875	-	15119	chr11:17888756-17903875	611.968	613.595	621.58	1035.45	1027.19	1152.58	843.727	0.797091	0.0878222	9.07619	1.12441e-19	6.72987e-19
4873	ENSMUSG00000020137.6	Thap2	THAP domain containing, apoptosis associated protein 2 [Source:MGI Symbol;Acc:MGI:1914066]	chr10	115204309	115220348	-	16039	chr10:115204309-115220348	1933.71	1681.95	1897.42	2827.71	2789.7	2930.9	2343.57	0.631388	0.0696446	9.06586	1.23622e-19	7.3975e-19
4874	ENSMUSG00000028607.17	Cpt2	carnitine palmitoyltransferase 2 [Source:MGI Symbol;Acc:MGI:109176]	chr4	107761178	107780807	-	19629	chr4:107761178-107780807	2309.9	2366.74	2570.3	1475.46	1606.57	1576.37	1984.22	-0.635776	0.0701403	-9.06435	1.25347e-19	7.49921e-19
4875	ENSMUSG00000020580.11	Rock2	Rho-associated coiled-coil containing protein kinase 2 [Source:MGI Symbol;Acc:MGI:107926]	chr12	16944896	17037824	+	92928	chr12:16944896-17037824	27406.6	29220	29299.3	21469	21952	22154.2	25250.2	-0.389537	0.0429838	-9.0624	1.27611e-19	7.63307e-19
4876	ENSMUSG00000047904.7	Sstr2	somatostatin receptor 2 [Source:MGI Symbol;Acc:MGI:98328]	chr11	113510168	113516854	+	6686	chr11:113510168-113516854	91.8023	139.656	133.423	13.1555	12.6098	15.8443	67.7486	-2.9725	0.328021	-9.06192	1.28172e-19	7.66508e-19
4877	ENSMUSG00000040451.19	Sgms1	sphingomyelin synthase 1 [Source:MGI Symbol;Acc:MGI:2444110]	chr19	32100127	32367114	-	266987	chr19:32100127-32367114	1929.17	1977.93	2096.84	2830.83	3049.49	3043.25	2487.92	0.571149	0.0630477	9.059	1.31654e-19	7.87169e-19
4878	ENSMUSG00000031709.16	Tbc1d9	TBC1 domain family, member 9 [Source:MGI Symbol;Acc:MGI:1918560]	chr8	83891981	83999563	+	107582	chr8:83891981-83999563	481.424	587.937	469.306	1278.81	1097.37	1003.66	819.753	1.12924	0.124658	9.05867	1.32047e-19	7.8936e-19
4879	ENSMUSG00000041958.11	Pigs	phosphatidylinositol glycan anchor biosynthesis, class S [Source:MGI Symbol;Acc:MGI:2687325]	chr11	78219241	78233608	+	14367	chr11:78219241-78233608	5185.34	5539.95	5295.85	3875.4	3966.21	3959.84	4637.1	-0.440216	0.0485964	-9.05862	1.3211e-19	7.89575e-19
4880	ENSMUSG00000062931.16	Zfp938	zinc finger protein 938 [Source:MGI Symbol;Acc:MGI:3621440]	chr10	82060684	82077114	-	16430	chr10:82060684-82077114	997.199	970.571	1065.16	1600.17	1592.79	1549.28	1295.86	0.64339	0.0710383	9.05695	1.34154e-19	8.01628e-19
4881	ENSMUSG00000024130.17	Abca3	ATP-binding cassette, sub-family A (ABC1), member 3 [Source:MGI Symbol;Acc:MGI:1351617]	chr17	24570924	24629175	+	58251	chr17:24570924-24629175	2450.88	2512.55	2412.45	1401.79	1649.38	1569.48	1999.42	-0.67327	0.0743541	-9.05491	1.3668e-19	8.16551e-19
4882	ENSMUSG00000098923.2	Tmem185b	transmembrane protein 185B [Source:MGI Symbol;Acc:MGI:1917634]	chr1	119453890	119456713	+	2823	chr1:119453890-119456713	1177.27	1197.88	1208.13	2067.67	1962.44	1779.93	1565.55	0.695275	0.0768123	9.05161	1.40873e-19	8.4143e-19
4883	ENSMUSG00000068220.7	Lgals1	lectin, galactose binding, soluble 1 [Source:MGI Symbol;Acc:MGI:96777]	chr15	78810925	78814665	+	3740	chr15:78810925-78814665	126022	124852	132240	101354	99166.8	100768	114067	-0.346408	0.0382741	-9.05071	1.42043e-19	8.48243e-19
4884	ENSMUSG00000027284.17	Cdan1	congenital dyserythropoietic anemia, type I (human) [Source:MGI Symbol;Acc:MGI:1916218]	chr2	120546635	120680609	-	133974	chr2:120546635-120680609	1639.16	1610.64	1658.16	2352.78	2627.79	2706.1	2099.1	0.644899	0.0712737	9.0482	1.45349e-19	8.67808e-19
4885	ENSMUSG00000022789.16	Dnm1l	dynamin 1-like [Source:MGI Symbol;Acc:MGI:1921256]	chr16	16130094	16176823	-	46729	chr16:16130094-16176823	11897.4	11688.8	11693.1	8805.27	9235.46	9234.89	10425.8	-0.371015	0.0410073	-9.04752	1.46257e-19	8.73052e-19
4886	ENSMUSG00000024862.17	Klc2	kinesin light chain 2 [Source:MGI Symbol;Acc:MGI:107953]	chr19	5157774	5168588	-	10814	chr19:5157774-5168588	7913.69	8231.23	8169.65	5738.98	6156.04	6098.92	7051.42	-0.433787	0.0479617	-9.04444	1.50432e-19	8.97789e-19
4887	ENSMUSG00000023892.9	Zfp51	zinc finger protein 51 [Source:MGI Symbol;Acc:MGI:99198]	chr17	21670636	21685849	+	15213	chr17:21670636-21685849	789.426	818.957	851.889	1281.42	1315.59	1332.73	1065	0.674742	0.0746079	9.04383	1.51272e-19	9.02619e-19
4888	ENSMUSG00000007880.17	Arid1a	AT rich interactive domain 1A (SWI-like) [Source:MGI Symbol;Acc:MGI:1935147]	chr4	133406319	133484080	-	77761	chr4:133406319-133484080	8075.05	8674.97	8572	11272.5	11334.5	11038	9827.85	0.40996	0.0453308	9.04375	1.51392e-19	9.03149e-19
4889	ENSMUSG00000032370.9	Lactb	lactamase, beta [Source:MGI Symbol;Acc:MGI:1933395]	chr9	66862670	66882766	-	20096	chr9:66862670-66882766	1667.21	1528.92	1654.41	932.231	1049.33	984.148	1302.71	-0.708552	0.0783751	-9.04053	1.55909e-19	9.29905e-19
4890	ENSMUSG00000043207.11	Zmpste24	zinc metallopeptidase, STE24 [Source:MGI Symbol;Acc:MGI:1890508]	chr4	120916434	120955438	-	39004	chr4:120916434-120955438	6230.88	6423.1	6075.96	8355.89	8205.6	8091.62	7230.51	0.396241	0.0438404	9.03827	1.59171e-19	9.4917e-19
4891	ENSMUSG00000032096.17	Arcn1	archain 1 [Source:MGI Symbol;Acc:MGI:2387591]	chr9	44652861	44679142	-	26281	chr9:44652861-44679142	15503	16099.5	15152.9	19929.7	20134.4	19905.4	17787.5	0.358979	0.0397207	9.03759	1.6016e-19	9.54868e-19
4892	ENSMUSG00000031149.8	Praf2	PRA1 domain family 2 [Source:MGI Symbol;Acc:MGI:1859607]	chrX	7594678	7597303	+	2625	chrX:7594678-7597303	2045.05	2232.02	2183.53	3167.01	3033.88	3152.14	2635.6	0.533818	0.0590702	9.03701	1.61017e-19	9.5978e-19
4893	ENSMUSG00000007872.4	Id3	inhibitor of DNA binding 3 [Source:MGI Symbol;Acc:MGI:96398]	chr4	135870808	135873066	+	2258	chr4:135870808-135873066	616.251	840.031	632.611	296.4	226.228	228.611	473.355	-1.45798	0.161358	-9.03568	1.62987e-19	9.71324e-19
4894	ENSMUSG00000037652.16	Phc3	polyhomeotic 3 [Source:MGI Symbol;Acc:MGI:2181434]	chr3	30953520	31023564	-	70044	chr3:30953520-31023564	5383.14	5837.79	5706.92	8316.66	7923.82	7628.08	6799.4	0.49537	0.0548289	9.03484	1.64242e-19	9.78606e-19
4895	ENSMUSG00000007041.10	Clic1	chloride intracellular channel 1 [Source:MGI Symbol;Acc:MGI:2148924]	chr17	35268942	35277725	+	8783	chr17:35268942-35277725	17529.2	17013.5	17505.5	13779.5	13022.5	12938.8	15298.1	-0.388979	0.043069	-9.03151	1.69319e-19	1.00865e-18
4896	ENSMUSG00000060152.15	Pop5	processing of precursor 5, ribonuclease P/MRP family (S. cerevisiae) [Source:MGI Symbol;Acc:MGI:2151221]	chr5	115373895	115383410	+	9515	chr5:115373895-115383410	1049.48	990.759	941.94	1575.39	1570.54	1549.17	1279.55	0.652781	0.0722783	9.03149	1.69355e-19	1.00866e-18
4897	ENSMUSG00000018476.8	Kdm6b	KDM1 lysine (K)-specific demethylase 6B [Source:MGI Symbol;Acc:MGI:2448492]	chr11	69289334	69304501	-	15167	chr11:69289334-69304501	7577.27	7740.03	7766.28	11610	10588.8	10344.9	9271.21	0.494936	0.0548054	9.03078	1.70452e-19	1.01498e-18
4898	ENSMUSG00000027520.17	Zdbf2	zinc finger, DBF-type containing 2 [Source:MGI Symbol;Acc:MGI:1921134]	chr1	63312424	63353735	+	41311	chr1:63312424-63353735	128.843	105.924	104.151	13.8588	15.8159	15.7574	64.0584	-2.77798	0.307727	-9.02742	1.75766e-19	1.04641e-18
4899	ENSMUSG00000021939.9	Ctsb	cathepsin B [Source:MGI Symbol;Acc:MGI:88561]	chr14	63359911	63383372	+	23461	chr14:63359911-63383372	35590.2	40300.5	39602.2	57454.4	53971.4	53927.8	46807.7	0.517108	0.0572898	9.02618	1.77773e-19	1.05815e-18
4900	ENSMUSG00000047143.4	Dmrta2	doublesex and mab-3 related transcription factor like family A2 [Source:MGI Symbol;Acc:MGI:2653629]	chr4	109835250	109840884	+	5634	chr4:109835250-109840884	924.153	993.82	985.249	1739.77	1577.57	1519.51	1290.01	0.73518	0.0814523	9.0259	1.78227e-19	1.06064e-18
4901	ENSMUSG00000032057.10	Hoatz	HOATZ cilia and flagella associated protein [Source:MGI Symbol;Acc:MGI:1921013]	chr9	50992415	51013378	-	20963	chr9:50992415-51013378	58.4847	77.0932	55.8422	278.018	218.498	233.318	153.542	1.89871	0.210398	9.02435	1.80766e-19	1.07553e-18
4902	ENSMUSG00000029480.14	Dhx37	DEAH (Asp-Glu-Ala-His) box polypeptide 37 [Source:MGI Symbol;Acc:MGI:3028576]	chr5	125490922	125511185	-	20263	chr5:125490922-125511185	2307.59	2417.36	2383.45	3637.82	3611.34	4292.27	3108.31	0.697025	0.0772547	9.02244	1.83949e-19	1.09424e-18
4903	ENSMUSG00000028580.16	Pum1	pumilio RNA-binding family member 1 [Source:MGI Symbol;Acc:MGI:1931749]	chr4	130390632	130508875	+	118243	chr4:130390632-130508875	8057.65	8691.48	8605.95	11295	11296	11145.1	9848.53	0.412028	0.0456698	9.0219	1.84861e-19	1.09944e-18
4904	ENSMUSG00000040189.19	Odad1	outer dynein arm docking complex subunit 1 [Source:MGI Symbol;Acc:MGI:2446120]	chr7	45573496	45598387	+	24891	chr7:45573496-45598387	280.242	346.12	322.13	631.056	653.299	661.27	482.353	1.03578	0.114825	9.02052	1.87198e-19	1.11311e-18
4905	ENSMUSG00000024240.14	Epc1	enhancer of polycomb homolog 1 [Source:MGI Symbol;Acc:MGI:1278322]	chr18	6435951	6516108	-	80157	chr18:6435951-6516108	2739.34	2570.26	2561.01	3702.25	3744.09	3609.57	3154.42	0.489157	0.0542329	9.01956	1.88845e-19	1.12268e-18
4906	ENSMUSG00000047384.4	A730013G03Rik	RIKEN cDNA A730013G03 gene [Source:MGI Symbol;Acc:MGI:2445118]	chr1	192515426	192517522	-	2096	chr1:192515426-192517522	106.348	96.2519	123.102	12.789	7.36187	14.6695	60.087	-3.05678	0.338941	-9.01861	1.90491e-19	1.13223e-18
4907	ENSMUSG00000058833.12	Rex1bd	required for excision 1-B domain containing [Source:MGI Symbol;Acc:MGI:1913712]	chr8	70956942	70959402	-	2460	chr8:70956942-70959402	4387.39	4056.23	4164.77	3003.61	2890.58	3046.13	3591.45	-0.495797	0.0549811	-9.01759	1.92272e-19	1.14259e-18
4908	ENSMUSG00000021974.16	Fgf9	fibroblast growth factor 9 [Source:MGI Symbol;Acc:MGI:104723]	chr14	58308004	58350177	+	42173	chr14:58308004-58350177	244.917	219.9	197.682	24.0124	35.6948	55.2748	129.58	-2.45698	0.272487	-9.01688	1.93525e-19	1.14979e-18
4909	ENSMUSG00000037260.9	Hgsnat	heparan-alpha-glucosaminide N-acetyltransferase [Source:MGI Symbol;Acc:MGI:1196297]	chr8	26434481	26466781	-	32300	chr8:26434481-26466781	2008.56	2098.13	1993.55	1120.02	1319.4	1280.34	1636.67	-0.711672	0.0789331	-9.01615	1.94817e-19	1.15723e-18
4910	ENSMUSG00000022913.17	Psmg1	proteasome (prosome, macropain) assembly chaperone 1 [Source:MGI Symbol;Acc:MGI:1860263]	chr16	95781133	95792160	-	11027	chr16:95781133-95792160	1193.08	1278.89	1309.47	2059.76	1902.11	1932.76	1612.68	0.640031	0.0709969	9.01492	1.97008e-19	1.17001e-18
4911	ENSMUSG00000040729.9	Cep126	centrosomal protein 126 [Source:MGI Symbol;Acc:MGI:2680221]	chr9	8076462	8134295	-	57833	chr9:8076462-8134295	116.355	111.108	118.967	346.2	297.458	305.668	215.959	1.43864	0.159639	9.01184	2.0263e-19	1.20315e-18
4912	ENSMUSG00000071342.6	Lsmem1	leucine-rich single-pass membrane protein 1 [Source:MGI Symbol;Acc:MGI:2685735]	chr12	40225492	40249489	-	23997	chr12:40225492-40249489	87.4762	83.1404	107.745	8.11707	7.11936	8.67835	50.3794	-3.32241	0.368735	-9.01029	2.05518e-19	1.22005e-18
4913	ENSMUSG00000026511.8	Srp9	signal recognition particle 9 [Source:MGI Symbol;Acc:MGI:1350930]	chr1	181952302	181959972	+	7670	chr1:181952302-181959972	5312.14	5290.22	5347.06	7039.12	6777.16	6904.46	6111.69	0.377283	0.0418827	9.00811	2.09646e-19	1.24431e-18
4914	ENSMUSG00000029762.7	Akr1b8	aldo-keto reductase family 1, member B8 [Source:MGI Symbol;Acc:MGI:107673]	chr6	34331054	34345398	+	14344	chr6:34331054-34345398	5427.19	5405.39	5442.57	4197.12	3991.79	4080.81	4757.48	-0.407219	0.0452082	-9.00764	2.10537e-19	1.24934e-18
4915	ENSMUSG00000027794.5	Sohlh2	spermatogenesis and oogenesis specific basic helix-loop-helix 2 [Source:MGI Symbol;Acc:MGI:1921684]	chr3	55089449	55117378	+	27929	chr3:55089449-55117378	257.599	350.605	405.189	31.9691	78.2071	58.6684	197.04	-2.49737	0.277317	-9.00547	2.14737e-19	1.274e-18
4916	ENSMUSG00000038224.13	Serpinf2	serine (or cysteine) peptidase inhibitor, clade F, member 2 [Source:MGI Symbol;Acc:MGI:107173]	chr11	75322558	75330417	-	7859	chr11:75322558-75330417	4.79737	2.3372	6.60338	117.363	79.0519	86.9001	49.5088	3.93802	0.437373	9.00379	2.18054e-19	1.29342e-18
4917	ENSMUSG00000041360.9	Pum3	pumilio RNA-binding family member 3 [Source:MGI Symbol;Acc:MGI:106253]	chr19	27366098	27407225	-	41127	chr19:27366098-27407225	6341.6	5068.11	5282.63	9194.62	8960.76	9301.76	7358.25	0.715974	0.079539	9.00155	2.22558e-19	1.3196e-18
4918	ENSMUSG00000041926.16	Rnpep	arginyl aminopeptidase (aminopeptidase B) [Source:MGI Symbol;Acc:MGI:2384902]	chr1	135190450	135211822	-	21372	chr1:135190450-135211822	2750.19	2687.93	2947.3	1781.16	1936.09	1864.71	2327.9	-0.585874	0.0650858	-9.00157	2.22518e-19	1.3196e-18
4919	ENSMUSG00000016493.14	Cd46	CD46 antigen, complement regulatory protein [Source:MGI Symbol;Acc:MGI:1203290]	chr1	194719134	194774557	-	55423	chr1:194719134-194774557	138.76	173.602	161.813	369.682	436.659	456.023	289.423	1.40208	0.15582	8.99806	2.29741e-19	1.36191e-18
4920	ENSMUSG00000028100.12	Nudt17	nudix (nucleoside diphosphate linked moiety X)-type motif 17 [Source:MGI Symbol;Acc:MGI:1925623]	chr3	96613383	96615878	-	2495	chr3:96613383-96615878	298.53	336.78	329.438	110.638	105.154	131.884	218.737	-1.45645	0.161892	-8.99641	2.33213e-19	1.38221e-18
4921	ENSMUSG00000024742.16	Fen1	flap structure specific endonuclease 1 [Source:MGI Symbol;Acc:MGI:102779]	chr19	10176496	10181533	-	5037	chr19:10176496-10181533	1420.13	1253.91	1260.44	2071.81	2029.19	2070.26	1684.29	0.646637	0.0718848	8.99546	2.35245e-19	1.39397e-18
4922	ENSMUSG00000046020.14	Pofut1	protein O-fucosyltransferase 1 [Source:MGI Symbol;Acc:MGI:2153207]	chr2	153083453	153112167	+	28714	chr2:153083453-153112167	3083	3290.02	3309.69	4421.93	4685.35	4493.41	3880.57	0.49008	0.0545064	8.99124	2.44463e-19	1.4483e-18
4923	ENSMUSG00000035458.16	Tnni3	troponin I, cardiac 3 [Source:MGI Symbol;Acc:MGI:98783]	chr7	4521304	4527228	-	5924	chr7:4521304-4527228	148.439	133.455	118.383	25.8879	23.9717	20.032	78.3614	-2.43743	0.271183	-8.98812	2.51501e-19	1.48969e-18
4924	ENSMUSG00000029131.15	Dnajb6	DnaJ heat shock protein family (Hsp40) member B6 [Source:MGI Symbol;Acc:MGI:1344381]	chr5	29940686	30023132	+	82446	chr5:29940686-30023132	14793.5	14641.4	14858.3	11385.4	11697.9	11881.3	13209.6	-0.341028	0.0379438	-8.98771	2.52434e-19	1.49492e-18
4925	ENSMUSG00000058656.14	Samd12	sterile alpha motif domain containing 12 [Source:MGI Symbol;Acc:MGI:2444518]	chr15	53317206	53765933	-	448727	chr15:53317206-53765933	52.2112	66.7008	53.1575	271.2	280.615	188.674	152.093	2.05822	0.229026	8.98685	2.5441e-19	1.50631e-18
4926	ENSMUSG00000028557.11	Rnf11	ring finger protein 11 [Source:MGI Symbol;Acc:MGI:1352759]	chr4	109308295	109341925	-	33630	chr4:109308295-109341925	35377	33328.3	33987.7	24555.3	26415.9	26046	29951.7	-0.414773	0.0461557	-8.98638	2.55511e-19	1.51253e-18
4927	ENSMUSG00000022382.16	Wnt7b	wingless-type MMTV integration site family, member 7B [Source:MGI Symbol;Acc:MGI:98962]	chr15	85419638	85466674	-	47036	chr15:85419638-85466674	92.2447	103.025	96.8872	7.4881	13.5519	8.10115	53.5497	-3.1438	0.349845	-8.98627	2.55762e-19	1.5137e-18
4928	ENSMUSG00000026176.14	Ctdsp1	CTD (carboxy-terminal domain, RNA polymerase II, polypeptide A) small phosphatase 1 [Source:MGI Symbol;Acc:MGI:2654470]	chr1	74430668	74436444	+	5776	chr1:74430668-74436444	9089.85	9039.51	9033.88	7113.89	7230.55	7139.1	8107.8	-0.33826	0.037643	-8.98601	2.56367e-19	1.51698e-18
4929	ENSMUSG00000039852.18	Rere	arginine glutamic acid dipeptide (RE) repeats [Source:MGI Symbol;Acc:MGI:2683486]	chr4	150366103	150706423	+	340320	chr4:150366103-150706423	7515.85	8836.82	9086.8	12927.7	13199.7	13392.9	10826.6	0.634568	0.0706231	8.98527	2.58098e-19	1.52691e-18
4930	ENSMUSG00000026927.18	Entr1	endosome associated trafficking regulator 1 [Source:MGI Symbol;Acc:MGI:1915362]	chr2	26272814	26279328	-	6514	chr2:26272814-26279328	4354.73	4422.94	4307.4	5876.81	5800.57	5629.96	5065.4	0.403199	0.0448902	8.98191	2.66116e-19	1.57403e-18
4931	ENSMUSG00000050212.5	Eva1b	eva-1 homolog B (C. elegans) [Source:MGI Symbol;Acc:MGI:1922063]	chr4	126041537	126043668	+	2131	chr4:126041537-126043668	528.73	632.355	575.81	283.538	273.741	266.699	426.812	-1.06743	0.118887	-8.97851	2.74463e-19	1.62307e-18
4932	ENSMUSG00000029148.16	Nrbp1	nuclear receptor binding protein 1 [Source:MGI Symbol;Acc:MGI:2183436]	chr5	31398208	31408910	+	10702	chr5:31398208-31408910	11557.7	10909.5	11321.6	8230.64	8508.14	8715.18	9873.81	-0.40845	0.0454932	-8.97826	2.75083e-19	1.6264e-18
4933	ENSMUSG00000026479.14	Lamc2	laminin, gamma 2 [Source:MGI Symbol;Acc:MGI:99913]	chr1	152998502	153062193	-	63691	chr1:152998502-153062193	1522.12	1318.91	1396.97	872.839	831.909	814.333	1126.18	-0.749279	0.083476	-8.97598	2.80837e-19	1.66009e-18
4934	ENSMUSG00000070461.4	9230112E08Rik	RIKEN cDNA 9230112E08 gene [Source:MGI Symbol;Acc:MGI:2444774]	chr2	180625717	180629068	+	3351	chr2:180625717-180629068	842.278	937.483	993.852	1608.49	1639.19	1493.64	1252.49	0.772097	0.0860463	8.97305	2.88428e-19	1.70461e-18
4935	ENSMUSG00000044350.15	Lacc1	laccase domain containing 1 [Source:MGI Symbol;Acc:MGI:2445077]	chr14	77261640	77274344	-	12704	chr14:77261640-77274344	1161.78	1127.75	1171.28	668.205	722.678	722.135	928.97	-0.710254	0.0791666	-8.97163	2.92152e-19	1.72627e-18
4936	ENSMUSG00000020184.16	Mdm2	transformed mouse 3T3 cell double minute 2 [Source:MGI Symbol;Acc:MGI:96952]	chr10	117524780	117546663	-	21883	chr10:117524780-117546663	13344.3	12834.9	12720.4	21350.7	18282	18557.3	16181.6	0.579909	0.0646398	8.97139	2.92794e-19	1.72972e-18
4937	ENSMUSG00000042605.17	Atxn2	ataxin 2 [Source:MGI Symbol;Acc:MGI:1277223]	chr5	121849400	121954556	+	105156	chr5:121849400-121954556	10212.2	10485.5	10789.9	7840.01	8192.45	7865.7	9230.96	-0.397428	0.0443003	-8.97123	2.93231e-19	1.73195e-18
4938	ENSMUSG00000104348.2	Gm37691	predicted gene, 37691 [Source:MGI Symbol;Acc:MGI:5610919]	chr1	192963579	192966151	+	2572	chr1:192963579-192966151	37.0806	42.7902	36.9413	168.969	161.918	166.821	102.42	2.04697	0.228171	8.9712	2.93308e-19	1.73205e-18
4939	ENSMUSG00000024560.8	Cxxc1	CXXC finger 1 (PHD domain) [Source:MGI Symbol;Acc:MGI:1921572]	chr18	74349195	74354567	+	5372	chr18:74349195-74354567	3703.86	4028.25	3755.93	5608.15	5275.2	5323.34	4615.79	0.496379	0.0553417	8.96935	2.98263e-19	1.76095e-18
4940	ENSMUSG00000027957.14	Slc35a3	solute carrier family 35 (UDP-N-acetylglucosamine (UDP-GlcNAc) transporter), member 3 [Source:MGI Symbol;Acc:MGI:1917648]	chr3	116463119	116506480	-	43361	chr3:116463119-116506480	2571.15	2555.07	2591.92	3596.95	3450.32	3498.63	3044.01	0.449809	0.0501555	8.96829	3.01161e-19	1.7777e-18
4941	ENSMUSG00000024425.5	Ndfip1	Nedd4 family interacting protein 1 [Source:MGI Symbol;Acc:MGI:1929601]	chr18	38543449	38598356	+	54907	chr18:38543449-38598356	11265.1	11099	11687.8	14367.2	14609	14706.4	12955.8	0.359098	0.0400416	8.96811	3.01636e-19	1.78014e-18
4942	ENSMUSG00000039321.2	Uts2r	urotensin 2 receptor [Source:MGI Symbol;Acc:MGI:2183450]	chr11	121051097	121052799	+	1702	chr11:121051097-121052799	105.389	70.1087	81.6916	2.74202	5.52518	0	44.2428	-4.34621	0.484791	-8.96511	3.09984e-19	1.82904e-18
4943	ENSMUSG00000045257.11	Morn2	MORN repeat containing 2 [Source:MGI Symbol;Acc:MGI:2674071]	chr17	80597632	80604905	+	7273	chr17:80597632-80604905	388.231	399.519	442.118	169.106	171.937	186.103	292.836	-1.21211	0.135251	-8.96194	3.19022e-19	1.88199e-18
4944	ENSMUSG00000003299.11	Mrpl4	mitochondrial ribosomal protein L4 [Source:MGI Symbol;Acc:MGI:2137210]	chr9	20914034	20920135	+	6101	chr9:20914034-20920135	2517.44	2522.17	2523.03	3379.3	3426.07	3419.97	2964.66	0.434773	0.0485195	8.9608	3.22323e-19	1.90108e-18
4945	ENSMUSG00000007570.17	Fance	Fanconi anemia, complementation group E [Source:MGI Symbol;Acc:MGI:1920025]	chr17	28532493	28545546	+	13053	chr17:28532493-28545546	1251	1216.14	1354.69	2105.7	1944.59	1958.19	1638.39	0.651415	0.0727234	8.95744	3.32312e-19	1.9596e-18
4946	ENSMUSG00000055632.19	Hmcn2	hemicentin 2 [Source:MGI Symbol;Acc:MGI:2677838]	chr2	31204427	31350750	+	146323	chr2:31204427-31350750	229.09	248.216	284.055	608.599	526.346	567.534	410.64	1.15567	0.129066	8.95409	3.42558e-19	2.01961e-18
4947	ENSMUSG00000005510.10	Ndufs3	NADH:ubiquinone oxidoreductase core subunit S3 [Source:MGI Symbol;Acc:MGI:1915599]	chr2	90724978	90735171	-	10193	chr2:90724978-90735171	7096.55	6528.12	7197.7	4805.55	4844	5083.7	5925.94	-0.498619	0.0557098	-8.95029	3.54561e-19	2.08995e-18
4948	ENSMUSG00000112327.2	Gm36827	predicted gene, 36827 [Source:MGI Symbol;Acc:MGI:5595986]	chr10	56846425	56858328	-	11903	chr10:56846425-56858328	78.0104	91.4006	115.134	4.57053	8.29082	8.26042	50.9445	-3.48283	0.389187	-8.94897	3.58809e-19	2.11456e-18
4949	ENSMUSG00000030345.17	Dyrk4	dual-specificity tyrosine-(Y)-phosphorylation regulated kinase 4 [Source:MGI Symbol;Acc:MGI:1330292]	chr6	126852983	126898802	-	45819	chr6:126852983-126898802	0.616354	0	2.11342	54.5207	120.337	103.689	46.8793	5.27283	0.58924	8.94852	3.60269e-19	2.12274e-18
4950	ENSMUSG00000056880.14	Gadl1	glutamate decarboxylase-like 1 [Source:MGI Symbol;Acc:MGI:1920998]	chr9	115721613	115905243	+	183630	chr9:115721613-115905243	124.035	121.683	138.181	22.5523	19.1718	23.0194	74.7738	-2.47315	0.276494	-8.94468	3.73033e-19	2.1975e-18
4951	ENSMUSG00000014470.5	Rnf166	ring finger protein 166 [Source:MGI Symbol;Acc:MGI:1915968]	chr8	123192886	123202803	-	9917	chr8:123192886-123202803	2179.71	2117.38	2057.35	2938.59	2960.9	3048.02	2550.33	0.492693	0.0550944	8.94271	3.79757e-19	2.23666e-18
4952	ENSMUSG00000024299.18	Adamts10	a disintegrin-like and metallopeptidase (reprolysin type) with thrombospondin type 1 motif, 10 [Source:MGI Symbol;Acc:MGI:2449112]	chr17	33743178	33772756	+	29578	chr17:33743178-33772756	769.072	943.702	785.127	1429.27	1565.4	1536.16	1171.45	0.857701	0.0959157	8.94224	3.8137e-19	2.24571e-18
4953	ENSMUSG00000031286.7	Glt28d2	glycosyltransferase 28 domain containing 2 [Source:MGI Symbol;Acc:MGI:2443773]	chr3	85777156	85794823	-	17667	chr3:85777156-85794823	503.533	427.931	439.969	183.575	212.504	187.89	325.9	-1.22355	0.136839	-8.94153	3.83811e-19	2.25962e-18
4954	ENSMUSG00000024054.15	Smchd1	SMC hinge domain containing 1 [Source:MGI Symbol;Acc:MGI:1921605]	chr17	71651484	71782338	-	130854	chr17:71651484-71782338	4140.55	3787.91	3563.95	5852.66	6104.62	5563.74	4835.57	0.607228	0.0680068	8.92894	4.30126e-19	2.53179e-18
4955	ENSMUSG00000020400.18	Tnip1	TNFAIP3 interacting protein 1 [Source:MGI Symbol;Acc:MGI:1926194]	chr11	54801611	54853743	-	52132	chr11:54801611-54853743	5458.62	5401.09	5651.69	3685.55	4015	4033.57	4707.59	-0.492139	0.0551261	-8.92751	4.35696e-19	2.56406e-18
4956	ENSMUSG00000000171.6	Sdhd	succinate dehydrogenase complex, subunit D, integral membrane protein [Source:MGI Symbol;Acc:MGI:1914175]	chr9	50507657	50515112	-	7455	chr9:50507657-50515112	6784.81	6328.93	6925.64	4728.79	4860.46	4920.66	5758.22	-0.465482	0.0521735	-8.9218	4.58762e-19	2.69925e-18
4957	ENSMUSG00000100459.7	Gm5833	predicted gene 5833 [Source:MGI Symbol;Acc:MGI:3779530]	chr1	138567833	138609815	-	41982	chr1:138567833-138609815	0.974851	0	0	70.2905	76.3299	86.1277	38.9538	5.39015	0.604295	8.91972	4.67452e-19	2.74983e-18
4958	ENSMUSG00000029378.6	Areg	amphiregulin [Source:MGI Symbol;Acc:MGI:88068]	chr5	91287458	91296291	+	8833	chr5:91287458-91296291	59.4805	51.0378	62.5919	255.048	197.153	210.199	139.252	1.89583	0.212579	8.91823	4.7379e-19	2.78655e-18
4959	ENSMUSG00000056596.9	Trnp1	TMF1-regulated nuclear protein 1 [Source:MGI Symbol;Acc:MGI:1916789]	chr4	133218411	133225861	-	7450	chr4:133218411-133225861	32.7775	74.3627	58.1076	256.646	352.854	270.27	174.17	2.36628	0.265515	8.91204	5.01025e-19	2.94613e-18
4960	ENSMUSG00000038612.17	Mcl1	myeloid cell leukemia sequence 1 [Source:MGI Symbol;Acc:MGI:101769]	chr3	95566099	95570487	+	4388	chr3:95566099-95570487	15231.9	14650	15006.4	19144.2	18710.3	18700	16907.1	0.332978	0.0373638	8.91179	5.02155e-19	2.95219e-18
4961	ENSMUSG00000057036.8	Gm7536	predicted gene 7536 [Source:MGI Symbol;Acc:MGI:3645137]	chr3	24387232	24387675	+	443	chr3:24387232-24387675	10031.9	9708.42	9909.48	12611.8	12333.9	12541.6	11189.5	0.338024	0.0379356	8.91046	5.08197e-19	2.98711e-18
4962	ENSMUSG00000038644.15	Pold1	polymerase (DNA directed), delta 1, catalytic subunit [Source:MGI Symbol;Acc:MGI:97741]	chr7	44182170	44198273	-	16103	chr7:44182170-44198273	899.936	833.965	718.959	1421.06	1648.24	1535.83	1176.33	0.903676	0.101419	8.9103	5.08935e-19	2.99084e-18
4963	ENSMUSG00000029017.14	Pmpcb	peptidase (mitochondrial processing) beta [Source:MGI Symbol;Acc:MGI:1920328]	chr5	21942139	21962150	+	20011	chr5:21942139-21962150	6581.31	6151.9	6468	4723.09	4790.12	4830.99	5590.9	-0.420604	0.0472099	-8.90923	5.13859e-19	3.01917e-18
4964	ENSMUSG00000040591.19	Cstpp1	centriolar satellite-associated tubulin polyglutamylase complex regulator 1 [Source:MGI Symbol;Acc:MGI:1915079]	chr2	91105413	91275049	-	169636	chr2:91105413-91275049	2932.21	2865	2960.64	1796.99	2062.55	1938.4	2425.96	-0.59432	0.0667098	-8.90904	5.14763e-19	3.02387e-18
4965	ENSMUSG00000026917.16	Wdr5	WD repeat domain 5 [Source:MGI Symbol;Acc:MGI:2155884]	chr2	27405169	27426547	+	21378	chr2:27405169-27426547	4376.26	4065.67	4217.15	6348.64	5850	5819.35	5112.85	0.508201	0.0570486	8.90822	5.1859e-19	3.04574e-18
4966	ENSMUSG00000031016.10	Wee1	WEE 1 homolog 1 (S. pombe) [Source:MGI Symbol;Acc:MGI:103075]	chr7	109721253	109742493	+	21240	chr7:109721253-109742493	828.58	881.015	912.618	1355.16	1492.73	1436.82	1151.15	0.707414	0.0794247	8.90672	5.25663e-19	3.08666e-18
4967	ENSMUSG00000048174.3	Tmem81	transmembrane protein 81 [Source:MGI Symbol;Acc:MGI:1921876]	chr1	132433968	132436377	+	2409	chr1:132433968-132436377	178.511	222.304	190.087	474.239	454.805	437.288	326.206	1.20351	0.135141	8.90557	5.31107e-19	3.11799e-18
4968	ENSMUSG00000037275.15	Gemin5	gem nuclear organelle associated protein 5 [Source:MGI Symbol;Acc:MGI:2449311]	chr11	58010828	58059365	-	48537	chr11:58010828-58059365	3610.14	3681.34	3728.43	5039.93	5159.7	4818.15	4339.62	0.446259	0.0501226	8.90337	5.41783e-19	3.18003e-18
4969	ENSMUSG00000044465.20	Fhip1b	FHF complex subunit HOOK interacting protein 1B [Source:MGI Symbol;Acc:MGI:1921599]	chr7	105020418	105049261	-	28843	chr7:105020418-105049261	2060.02	1932.38	2069.78	2839.48	2860.51	2923.07	2447.54	0.507286	0.0569771	8.90334	5.41905e-19	3.18011e-18
4970	ENSMUSG00000054967.8	Zfp647	zinc finger protein 647 [Source:MGI Symbol;Acc:MGI:3052806]	chr15	76794571	76809648	-	15077	chr15:76794571-76809648	492.983	432.875	451.821	801.009	872.246	896.351	657.881	0.893721	0.100385	8.90292	5.43986e-19	3.19168e-18
4971	ENSMUSG00000025738.9	Fbxl16	F-box and leucine-rich repeat protein 16 [Source:MGI Symbol;Acc:MGI:2448488]	chr17	26028059	26040229	+	12170	chr17:26028059-26040229	2001.27	2075.53	2132.77	3369.67	3003.47	3032.09	2602.47	0.597985	0.0671786	8.90142	5.5138e-19	3.23441e-18
4972	ENSMUSG00000087117.9	Gm11523	predicted gene 11523 [Source:MGI Symbol;Acc:MGI:3651808]	chr11	96753823	96764780	-	10957	chr11:96753823-96764780	140.953	118.145	122.719	25.6238	15.5106	17.312	73.3773	-2.61163	0.293475	-8.89899	5.63579e-19	3.3053e-18
4973	ENSMUSG00000024120.13	Lrpprc	leucine-rich PPR-motif containing [Source:MGI Symbol;Acc:MGI:1919666]	chr17	85012675	85098217	-	85542	chr17:85012675-85098217	6891.62	6680.05	6930.22	8931.73	8853.37	9410.83	7949.64	0.407101	0.0457712	8.89425	5.88144e-19	3.44868e-18
4974	ENSMUSG00000051413.18	Plagl2	pleiomorphic adenoma gene-like 2 [Source:MGI Symbol;Acc:MGI:1933165]	chr2	153069679	153083346	-	13667	chr2:153069679-153083346	1796.16	1859.05	1830.16	2680.57	2725.21	2526.42	2236.26	0.531681	0.0597851	8.89321	5.9369e-19	3.4805e-18
4975	ENSMUSG00000050556.10	Kcnb1	potassium voltage gated channel, Shab-related subfamily, member 1 [Source:MGI Symbol;Acc:MGI:96666]	chr2	166937889	167032075	-	94186	chr2:166937889-167032075	1940.15	2368.44	2489.18	282.477	480.238	500.603	1343.51	-2.3539	0.264738	-8.89141	6.03371e-19	3.53654e-18
4976	ENSMUSG00000024778.14	Fas	Fas (TNF receptor superfamily member 6) [Source:MGI Symbol;Acc:MGI:95484]	chr19	34268066	34305172	+	37106	chr19:34268066-34305172	559.626	656.155	657.481	261.194	312.92	289.38	456.126	-1.10864	0.124707	-8.88995	6.11353e-19	3.58261e-18
4977	ENSMUSG00000037395.17	Rcor3	REST corepressor 3 [Source:MGI Symbol;Acc:MGI:2441920]	chr1	191782846	191822359	-	39513	chr1:191782846-191822359	2242.19	2373.86	2383.54	3436.51	3203.11	3391.61	2838.47	0.518959	0.058385	8.88857	6.19011e-19	3.62676e-18
4978	ENSMUSG00000034387.14	Ssu2	ssu-2 homolog (C. elegans) [Source:MGI Symbol;Acc:MGI:2443733]	chr6	112336285	112364984	-	28699	chr6:112336285-112364984	126.219	137.442	147.539	6.97101	18.8385	20.4857	76.2492	-3.03683	0.341698	-8.88746	6.25234e-19	3.66248e-18
4979	ENSMUSG00000110148.2	5830408C22Rik	RIKEN cDNA 5830408C22 gene [Source:MGI Symbol;Acc:MGI:1921994]	chr8	25591232	25600002	+	8770	chr8:25591232-25600002	123.932	163.974	143.487	20.4263	23.0279	32.5786	84.571	-2.43309	0.273777	-8.88711	6.27205e-19	3.67329e-18
4980	ENSMUSG00000051469.15	Zfp24	zinc finger protein 24 [Source:MGI Symbol;Acc:MGI:1929704]	chr18	24142759	24153867	-	11108	chr18:24142759-24153867	3959.63	3806.49	3954.67	5163.87	5262.22	5126.35	4545.54	0.407474	0.0458545	8.88623	6.3215e-19	3.70151e-18
4981	ENSMUSG00000028841.15	Cnksr1	connector enhancer of kinase suppressor of Ras 1 [Source:MGI Symbol;Acc:MGI:2670958]	chr4	133955352	133965710	-	10358	chr4:133955352-133965710	423.745	379.966	359.934	105.172	136.486	156.144	260.241	-1.53348	0.172729	-8.87797	6.80936e-19	3.98557e-18
4982	ENSMUSG00000038615.18	Nfe2l1	nuclear factor, erythroid derived 2,-like 1 [Source:MGI Symbol;Acc:MGI:99421]	chr11	96708240	96720794	-	12554	chr11:96708240-96720794	62092.3	64683.3	61042.8	49668.6	49866.5	49538.6	56148.7	-0.33307	0.0375165	-8.87797	6.80922e-19	3.98557e-18
4983	ENSMUSG00000057375.14	Yipf1	Yip1 domain family, member 1 [Source:MGI Symbol;Acc:MGI:1915532]	chr4	107171560	107217020	+	45460	chr4:107171560-107217020	1325.91	1470.39	1354.7	2043.14	2144.64	2106.18	1740.83	0.600603	0.0676521	8.87782	6.81834e-19	3.99002e-18
4984	ENSMUSG00000028760.17	Eif4g3	eukaryotic translation initiation factor 4 gamma, 3 [Source:MGI Symbol;Acc:MGI:1923935]	chr4	137720333	137935819	+	215486	chr4:137720333-137935819	16260.7	16068.2	16922.7	12639.9	12885.1	12197.8	14495.7	-0.384423	0.0433351	-8.87094	7.25283e-19	4.24343e-18
4985	ENSMUSG00000030433.16	Sbk2	SH3-binding domain kinase family, member 2 [Source:MGI Symbol;Acc:MGI:2685925]	chr7	4943511	4967405	-	23894	chr7:4943511-4967405	350.003	330.753	352.862	147.582	123.215	109.18	235.599	-1.42815	0.161011	-8.86993	7.31936e-19	4.2815e-18
4986	ENSMUSG00000033917.16	Gde1	glycerophosphodiester phosphodiesterase 1 [Source:MGI Symbol;Acc:MGI:1891827]	chr7	118287768	118305001	-	17233	chr7:118287768-118305001	4168.35	4171.37	4502.4	3059.94	3089.16	3085	3679.37	-0.475102	0.0535641	-8.86978	7.32922e-19	4.2864e-18
4987	ENSMUSG00000038305.16	Spats2l	spermatogenesis associated, serine-rich 2-like [Source:MGI Symbol;Acc:MGI:1914448]	chr1	57813321	57987553	+	174232	chr1:57813321-57987553	542.53	383.524	413.765	148.33	79.0147	98.6364	277.633	-2.00445	0.226021	-8.8684	7.42056e-19	4.33895e-18
4988	ENSMUSG00000029647.16	Pan3	PAN3 poly(A) specific ribonuclease subunit [Source:MGI Symbol;Acc:MGI:1919837]	chr5	147366971	147485312	+	118341	chr5:147366971-147485312	2364.98	2330.74	2436.38	3321.84	3481.74	3248.38	2864.01	0.49446	0.0557558	8.86832	7.42592e-19	4.34122e-18
4989	ENSMUSG00000001504.11	Irx2	Iroquois homeobox 2 [Source:MGI Symbol;Acc:MGI:1197526]	chr13	72776939	72782317	+	5378	chr13:72776939-72782317	452.576	501.923	356.499	891.667	1035.46	1040.55	713.113	1.17542	0.132555	8.86741	7.48683e-19	4.37595e-18
4990	ENSMUSG00000027223.16	Mapk8ip1	mitogen-activated protein kinase 8 interacting protein 1 [Source:MGI Symbol;Acc:MGI:1309464]	chr2	92214021	92231608	-	17587	chr2:92214021-92231608	3271.17	3394.94	3632.11	5172.51	4877.78	4818.37	4194.48	0.529404	0.0597155	8.86545	7.61966e-19	4.45269e-18
4991	ENSMUSG00000025226.12	Fbxl15	F-box and leucine-rich repeat protein 15 [Source:MGI Symbol;Acc:MGI:1915681]	chr19	46316623	46318885	+	2262	chr19:46316623-46318885	811.356	799.788	791.572	458.873	467.748	467.731	632.844	-0.782702	0.0882877	-8.86535	7.62619e-19	4.45561e-18
4992	ENSMUSG00000052713.10	Zfp608	zinc finger protein 608 [Source:MGI Symbol;Acc:MGI:2442338]	chr18	55021120	55125627	-	104507	chr18:55021120-55125627	1261.37	1390.87	1386.8	2035.55	2285.28	2393.42	1792.22	0.73186	0.0825629	8.86427	7.701e-19	4.49842e-18
4993	ENSMUSG00000001123.16	Lgals9	lectin, galactose binding, soluble 9 [Source:MGI Symbol;Acc:MGI:109496]	chr11	78853800	78875772	-	21972	chr11:78853800-78875772	1489.81	1555.19	1434.73	974.133	916.184	860.807	1205.14	-0.701194	0.0791122	-8.86329	7.76867e-19	4.53704e-18
4994	ENSMUSG00000062376.8	Borcs7	BLOC-1 related complex subunit 7 [Source:MGI Symbol;Acc:MGI:1913689]	chr19	46678345	46691821	+	13476	chr19:46678345-46691821	1221.57	1190.74	1243.4	773.707	779.397	776.526	997.556	-0.648776	0.073199	-8.86317	7.77679e-19	4.54087e-18
4995	ENSMUSG00000021240.7	Abcd4	ATP-binding cassette, sub-family D (ALD), member 4 [Source:MGI Symbol;Acc:MGI:1349217]	chr12	84648238	84664187	-	15949	chr12:84648238-84664187	2591.04	2716.57	2793.86	1850.47	1917.02	1876.01	2290.83	-0.520307	0.0587057	-8.86297	7.79095e-19	4.54823e-18
4996	ENSMUSG00000024309.16	Pfdn6	prefoldin subunit 6 [Source:MGI Symbol;Acc:MGI:95908]	chr17	34157795	34159317	-	1522	chr17:34157795-34159317	2460.59	2192.82	2438.81	3605.81	3389.38	3609.34	2949.46	0.578631	0.0652903	8.86244	7.82819e-19	4.56906e-18
4997	ENSMUSG00000042719.18	Naa25	N(alpha)-acetyltransferase 25, NatB auxiliary subunit [Source:MGI Symbol;Acc:MGI:2442563]	chr5	121535999	121582441	+	46442	chr5:121535999-121582441	7258.47	7069.49	7231.38	9472.46	9055.86	9494.02	8263.61	0.377794	0.0426408	8.85992	8.00729e-19	4.67266e-18
4998	ENSMUSG00000028820.14	Sfpq	splicing factor proline/glutamine rich (polypyrimidine tract binding protein associated) [Source:MGI Symbol;Acc:MGI:1918764]	chr4	126915117	126930806	+	15689	chr4:126915117-126930806	15808.4	15082.8	14782.3	10664	10959.4	11675.6	13162.1	-0.455481	0.0514129	-8.85928	8.05296e-19	4.69836e-18
4999	ENSMUSG00000015790.17	Surf1	surfeit gene 1 [Source:MGI Symbol;Acc:MGI:98443]	chr2	26803393	26806542	-	3149	chr2:26803393-26806542	1528.11	1463.83	1619.5	2230.51	2310.24	2317.22	1911.57	0.571423	0.064515	8.85721	8.20417e-19	4.78563e-18
5000	ENSMUSG00000017943.16	Gdap1l1	ganglioside-induced differentiation-associated protein 1-like 1 [Source:MGI Symbol;Acc:MGI:2385163]	chr2	163280396	163297244	+	16848	chr2:163280396-163297244	3.08584	2.50565	5.89945	83.4355	87.9626	82.4832	44.2287	4.00057	0.451733	8.85606	8.28956e-19	4.83447e-18
5001	ENSMUSG00000104913.2	Gm6560	predicted gene 6560 [Source:MGI Symbol;Acc:MGI:3646204]	chr5	22929576	22931166	-	1590	chr5:22929576-22931166	515.024	471.524	473.134	188.237	230.168	227.488	350.929	-1.16854	0.131979	-8.854	8.44368e-19	4.92337e-18
5002	ENSMUSG00000033396.14	Spg11	SPG11, spatacsin vesicle trafficking associated [Source:MGI Symbol;Acc:MGI:2444989]	chr2	121884001	121948867	-	64866	chr2:121884001-121948867	2054.99	2366.97	2271.39	3271.17	3411.32	3420.14	2799.33	0.593756	0.0670691	8.8529	8.52727e-19	4.97112e-18
5003	ENSMUSG00000000581.9	C1d	C1D nuclear receptor co-repressor [Source:MGI Symbol;Acc:MGI:1927354]	chr11	17207579	17219176	+	11597	chr11:17207579-17219176	3000.59	2779.16	2998.24	1982.62	2065.84	2045.66	2478.69	-0.525965	0.0594188	-8.85183	8.60923e-19	5.01789e-18
5004	ENSMUSG00000097183.3	Gm17501	predicted gene, 17501 [Source:MGI Symbol;Acc:MGI:4937135]	chr3	145356067	145383335	+	27268	chr3:145356067-145383335	451.837	449.156	434.559	218.834	208.487	203.055	327.655	-1.07668	0.121688	-8.84786	8.92115e-19	5.19865e-18
5005	ENSMUSG00000013662.7	Atad1	ATPase family, AAA domain containing 1 [Source:MGI Symbol;Acc:MGI:1915229]	chr19	32649038	32717186	-	68148	chr19:32649038-32717186	7554.96	7357.52	6675.34	9994.31	10166.8	10398.6	8691.26	0.500746	0.056598	8.84741	8.95766e-19	5.21889e-18
5006	ENSMUSG00000020782.19	Llgl2	LLGL2 scribble cell polarity complex component [Source:MGI Symbol;Acc:MGI:1918843]	chr11	115714875	115746606	+	31731	chr11:115714875-115746606	138.227	200.133	184.184	34.8141	39.3524	34.1522	105.144	-2.20441	0.249301	-8.84235	9.3723e-19	5.45937e-18
5007	ENSMUSG00000005357.10	Slc1a6	solute carrier family 1 (high affinity aspartate/glutamate transporter), member 6 [Source:MGI Symbol;Acc:MGI:1096331]	chr10	78616330	78650599	+	34269	chr10:78616330-78650599	4.87822	3.56471	4.47619	71.255	93.8684	91.6891	44.9553	3.88554	0.439453	8.84177	9.42133e-19	5.48684e-18
5008	ENSMUSG00000021981.11	Cab39l	calcium binding protein 39-like [Source:MGI Symbol;Acc:MGI:1914081]	chr14	59678421	59823213	+	144792	chr14:59678421-59823213	3292.45	3125.32	3116.98	2303.45	2176.09	2270.96	2714.21	-0.49798	0.0563382	-8.83913	9.64652e-19	5.61687e-18
5009	ENSMUSG00000007783.11	Cpt1c	carnitine palmitoyltransferase 1c [Source:MGI Symbol;Acc:MGI:2446526]	chr7	44608796	44624275	-	15479	chr7:44608796-44624275	597.023	667.142	491.166	1258.32	1141.34	1161.97	886.162	1.01694	0.115061	8.83828	9.72043e-19	5.65877e-18
5010	ENSMUSG00000030849.19	Fgfr2	fibroblast growth factor receptor 2 [Source:MGI Symbol;Acc:MGI:95523]	chr7	129764181	132725079	-	2960898	chr7:129764181-132725079	84.9551	120.401	100.979	313.38	320.306	284.778	204.133	1.57265	0.177992	8.83552	9.96293e-19	5.79879e-18
5011	ENSMUSG00000086894.3	Gm15708	predicted gene 15708 [Source:MGI Symbol;Acc:MGI:3783149]	chr5	144213871	144217323	+	3452	chr5:144213871-144217323	14.4595	17.6082	11.0551	130.578	104.424	108.155	64.38	2.85482	0.323113	8.83534	9.97946e-19	5.80724e-18
5012	ENSMUSG00000021675.5	F2rl2	coagulation factor II (thrombin) receptor-like 2 [Source:MGI Symbol;Acc:MGI:1298208]	chr13	95833361	95839247	+	5886	chr13:95833361-95839247	97.5788	89.1432	81.7157	9.13364	9.2002	6.41641	48.8647	-3.22738	0.365291	-8.8351	1.00005e-18	5.81834e-18
5013	ENSMUSG00000075296.6	Aldh3b2	aldehyde dehydrogenase 3 family, member B2 [Source:MGI Symbol;Acc:MGI:2147613]	chr19	4022328	4031646	+	9318	chr19:4022328-4031646	190.259	211.523	174.587	47.501	57.0527	42.1736	120.516	-1.93238	0.218748	-8.83382	1.01163e-18	5.88454e-18
5014	ENSMUSG00000100550.3	2310039L15Rik	RIKEN cDNA 2310039L15 gene [Source:MGI Symbol;Acc:MGI:1916879]	chr10	95172138	95202064	+	29926	chr10:95172138-95202064	119.129	119.11	120.345	14.7234	22.5657	17.3282	68.8669	-2.61663	0.296273	-8.83183	1.02977e-18	5.98887e-18
5015	ENSMUSG00000021975.10	Ints9	integrator complex subunit 9 [Source:MGI Symbol;Acc:MGI:1098533]	chr14	65187494	65277284	+	89790	chr14:65187494-65277284	2239.45	2250.43	2383.89	1428.59	1560.93	1563.05	1904.39	-0.593176	0.0671741	-8.83043	1.04275e-18	6.06312e-18
5016	ENSMUSG00000076432.14	Ywhaq	tyrosine 3-monooxygenase/tryptophan 5-monooxygenase activation protein theta [Source:MGI Symbol;Acc:MGI:891963]	chr12	21440072	21467638	-	27566	chr12:21440072-21467638	12329.4	11965	11789	16017.2	15142.5	15698	13823.5	0.376539	0.0426481	8.82898	1.05634e-18	6.14091e-18
5017	ENSMUSG00000027365.15	Trpm7	transient receptor potential cation channel, subfamily M, member 7 [Source:MGI Symbol;Acc:MGI:1929996]	chr2	126633485	126718150	-	84665	chr2:126633485-126718150	6863.22	7556.88	7009.82	9761.54	9742.55	9601.94	8422.66	0.441586	0.0500175	8.82862	1.05973e-18	6.15941e-18
5018	ENSMUSG00000022994.10	Adcy6	adenylate cyclase 6 [Source:MGI Symbol;Acc:MGI:87917]	chr15	98487854	98507957	-	20103	chr15:98487854-98507957	7550.24	8194.58	8236.45	11481.6	11478.8	10659.5	9600.2	0.487029	0.0551749	8.82701	1.07512e-18	6.24763e-18
5019	ENSMUSG00000037001.11	Zfp39	zinc finger protein 39 [Source:MGI Symbol;Acc:MGI:99183]	chr11	58778979	58795051	-	16072	chr11:58778979-58795051	421.632	461.361	405.404	825.466	766.062	776.061	609.331	0.875283	0.0991637	8.82664	1.07865e-18	6.26686e-18
5020	ENSMUSG00000047888.11	Tnrc6b	trinucleotide repeat containing 6b [Source:MGI Symbol;Acc:MGI:2443730]	chr15	80595514	80825286	+	229772	chr15:80595514-80825286	6740.85	7414.24	6884.6	5123.99	5141.34	4999.1	6050.69	-0.462011	0.052348	-8.82575	1.08728e-18	6.31573e-18
5021	ENSMUSG00000084957.4	Bbip1	BBSome interacting protein 1 [Source:MGI Symbol;Acc:MGI:1913610]	chr19	53918292	53933058	-	14766	chr19:53918292-53933058	2029.31	1985.23	2058.31	1393.58	1424.46	1399.06	1714.99	-0.525454	0.0595487	-8.82394	1.10506e-18	6.41774e-18
5022	ENSMUSG00000026568.7	Mpc2	mitochondrial pyruvate carrier 2 [Source:MGI Symbol;Acc:MGI:1917706]	chr1	165288206	165308783	+	20577	chr1:165288206-165308783	3129.44	2885.41	3213.92	1764.05	2024.79	2010.02	2504.6	-0.66918	0.0758485	-8.82258	1.11849e-18	6.49446e-18
5023	ENSMUSG00000006464.10	Bbs1	Bardet-Biedl syndrome 1 (human) [Source:MGI Symbol;Acc:MGI:1277215]	chr19	4936906	4956656	-	19750	chr19:4936906-4956656	999.559	1040.07	991.336	584.171	632.35	603.251	808.456	-0.733085	0.0831078	-8.8209	1.13548e-18	6.59181e-18
5024	ENSMUSG00000020453.18	Patz1	POZ (BTB) and AT hook containing zinc finger 1 [Source:MGI Symbol;Acc:MGI:1891832]	chr11	3238874	3259083	+	20209	chr11:3238874-3259083	2114.1	2213.24	2156.6	2944.16	3153.98	3115.55	2616.27	0.506513	0.0574411	8.81796	1.16567e-18	6.76569e-18
5025	ENSMUSG00000020807.16	4933427D14Rik	RIKEN cDNA 4933427D14 gene [Source:MGI Symbol;Acc:MGI:1921727]	chr11	72044755	72098285	-	53530	chr11:72044755-72098285	886.567	1056.55	894.63	2086.36	1893.8	1613.59	1405.25	0.975511	0.110654	8.81589	1.18735e-18	6.89015e-18
5026	ENSMUSG00000061477.5	Rps7	ribosomal protein S7 [Source:MGI Symbol;Acc:MGI:1333818]	chr12	28680853	28685952	-	5099	chr12:28680853-28685952	24519.3	23150	24650.8	32993.1	30925.2	33549.2	28297.9	0.430028	0.0487949	8.81298	1.21864e-18	7.07037e-18
5027	ENSMUSG00000031026.16	Trim66	tripartite motif-containing 66 [Source:MGI Symbol;Acc:MGI:2152406]	chr7	109048213	109107341	-	59128	chr7:109048213-109107341	41.534	36.8085	31.4182	178.374	160.924	152.325	100.231	2.10361	0.238755	8.81077	1.24285e-18	7.20938e-18
5028	ENSMUSG00000021256.6	Vash1	vasohibin 1 [Source:MGI Symbol;Acc:MGI:2442543]	chr12	86725474	86738865	+	13391	chr12:86725474-86738865	600.124	583.617	717.566	284.048	287.034	313.473	464.31	-1.09651	0.124466	-8.80976	1.2541e-18	7.27315e-18
5029	ENSMUSG00000020273.14	Papolg	poly(A) polymerase gamma [Source:MGI Symbol;Acc:MGI:2442119]	chr11	23812646	23845253	-	32607	chr11:23812646-23845253	1221.36	1218.96	1197.76	1804.43	1743.72	1850.69	1506.15	0.568334	0.064517	8.80906	1.26205e-18	7.31782e-18
5030	ENSMUSG00000021144.15	Mta1	metastasis associated 1 [Source:MGI Symbol;Acc:MGI:2150037]	chr12	113061898	113100826	+	38928	chr12:113061898-113100826	8514.33	8668.89	8540.41	10677.1	10773	10738.1	9651.96	0.323343	0.0367111	8.80778	1.27647e-18	7.39998e-18
5031	ENSMUSG00000013997.11	Nit1	nitrilase 1 [Source:MGI Symbol;Acc:MGI:1350916]	chr1	171165576	171173214	-	7638	chr1:171165576-171173214	2161.58	2245.57	2219.18	1408.02	1476.27	1558.39	1844.83	-0.575442	0.0653358	-8.80745	1.28025e-18	7.42041e-18
5032	ENSMUSG00000037408.11	Cnnm4	cyclin M4 [Source:MGI Symbol;Acc:MGI:2151060]	chr1	36510701	36547845	+	37144	chr1:36510701-36547845	3026.09	3134.2	2983.74	1929.14	2123.71	2145.55	2557.07	-0.559844	0.0635732	-8.80629	1.29356e-18	7.49607e-18
5033	ENSMUSG00000010021.14	Kif19a	kinesin family member 19A [Source:MGI Symbol;Acc:MGI:2447024]	chr11	114656214	114681565	+	25351	chr11:114656214-114681565	243.959	332.145	364.589	46.4283	51.5216	89.6673	188.052	-2.26132	0.256867	-8.80348	1.32636e-18	7.68464e-18
5034	ENSMUSG00000017716.16	Birc5	baculoviral IAP repeat-containing 5 [Source:MGI Symbol;Acc:MGI:1203517]	chr11	117740077	117746569	+	6492	chr11:117740077-117746569	1475.78	1065.04	1070.31	555.716	527.973	500.411	865.872	-1.18083	0.134133	-8.80343	1.32702e-18	7.68692e-18
5035	ENSMUSG00000069206.15	Zfp874a	zinc finger protein 874a [Source:MGI Symbol;Acc:MGI:3040703]	chr13	67572668	67599743	-	27075	chr13:67572668-67599743	402.006	501.239	465.074	966.212	863.226	867.319	677.513	0.976548	0.110946	8.80204	1.34348e-18	7.78068e-18
5036	ENSMUSG00000025812.19	Pard3	par-3 family cell polarity regulator [Source:MGI Symbol;Acc:MGI:2135608]	chr8	127790643	128338767	+	548124	chr8:127790643-128338767	9303.5	9721.12	9221.17	7290.49	7297.6	7084.38	8319.71	-0.381702	0.043366	-8.80187	1.34557e-18	7.79127e-18
5037	ENSMUSG00000020362.14	Cnot6	CCR4-NOT transcription complex, subunit 6 [Source:MGI Symbol;Acc:MGI:2144529]	chr11	49562330	49603550	-	41220	chr11:49562330-49603550	7150.59	7181.28	6731.26	5309.6	5296.83	5254.32	6153.98	-0.408893	0.0464608	-8.80081	1.35834e-18	7.86364e-18
5038	ENSMUSG00000027360.6	Hdc	histidine decarboxylase [Source:MGI Symbol;Acc:MGI:96062]	chr2	126435587	126461219	-	25632	chr2:126435587-126461219	147.649	196.875	157.01	22.5882	36.8043	35.3644	99.3817	-2.32865	0.264605	-8.80046	1.36258e-18	7.88662e-18
5039	ENSMUSG00000030168.14	Adipor2	adiponectin receptor 2 [Source:MGI Symbol;Acc:MGI:93830]	chr6	119330111	119394665	-	64554	chr6:119330111-119394665	8497.87	8584.76	8714.74	6473.37	6691.37	6787.25	7624.89	-0.37034	0.0420987	-8.79696	1.40577e-18	8.13502e-18
5040	ENSMUSG00000030726.17	Pold3	polymerase (DNA-directed), delta 3, accessory subunit [Source:MGI Symbol;Acc:MGI:1915217]	chr7	99731318	99770772	-	39454	chr7:99731318-99770772	1375.7	1176.21	1164.35	2131.35	2088.82	1970.51	1651.16	0.733317	0.0833745	8.79545	1.42473e-18	8.24308e-18
5041	ENSMUSG00000042532.15	Golga7b	golgi autoantigen, golgin subfamily a, 7B [Source:MGI Symbol;Acc:MGI:1918396]	chr19	42236013	42258787	+	22774	chr19:42236013-42258787	122.608	99.7143	130.744	15.5576	19.3573	18.3676	67.7247	-2.62175	0.29813	-8.794	1.44328e-18	8.34877e-18
5042	ENSMUSG00000044548.12	Dact1	dishevelled-binding antagonist of beta-catenin 1 [Source:MGI Symbol;Acc:MGI:1891740]	chr12	71356658	71366881	+	10223	chr12:71356658-71366881	481.8	459.776	432.234	988.061	808.53	886.117	676.086	0.959872	0.109155	8.79365	1.44772e-18	8.3728e-18
5043	ENSMUSG00000102805.6	Gm37240	predicted gene, 37240 [Source:MGI Symbol;Acc:MGI:5610468]	chr3	84403733	85794825	-	1391092	chr3:84403733-85794825	1157.47	1244.21	1104.18	618.274	676.839	711.284	918.71	-0.804164	0.0914874	-8.78988	1.49714e-18	8.65687e-18
5044	ENSMUSG00000004383.19	Large1	LARGE xylosyl- and glucuronyltransferase 1 [Source:MGI Symbol;Acc:MGI:1342270]	chr8	73541227	74080168	-	538941	chr8:73541227-74080168	6864.39	7024.1	7079.65	9178.62	9019.17	8810.72	7996.11	0.365141	0.0415414	8.7898	1.49827e-18	8.66167e-18
5045	ENSMUSG00000029004.16	Kmt2e	lysine (K)-specific methyltransferase 2E [Source:MGI Symbol;Acc:MGI:1924825]	chr5	23639439	23709233	+	69794	chr5:23639439-23709233	9133.34	10423.6	9946.49	6901.92	6944.31	6464.1	8302.3	-0.537533	0.0611743	-8.78691	1.53731e-18	8.88562e-18
5046	ENSMUSG00000032458.7	Copb2	coatomer protein complex, subunit beta 2 (beta prime) [Source:MGI Symbol;Acc:MGI:1354962]	chr9	98445774	98470435	+	24661	chr9:98445774-98470435	16969.2	16640.9	16580.2	22883.3	21254.3	21485.7	19302.3	0.386438	0.0439939	8.7839	1.57901e-18	9.12485e-18
5047	ENSMUSG00000030609.19	Aen	apoptosis enhancing nuclease [Source:MGI Symbol;Acc:MGI:1915298]	chr7	78545602	78560957	+	15355	chr7:78545602-78560957	7857.74	7446.99	7914.79	11918.5	10588.4	10741	9411.24	0.517006	0.0588867	8.77968	1.63945e-18	9.47221e-18
5048	ENSMUSG00000036879.16	Phkb	phosphorylase kinase beta [Source:MGI Symbol;Acc:MGI:97578]	chr8	86567588	86788005	+	220417	chr8:86567588-86788005	9572.37	9849.01	9957.85	4391.31	5569.97	6109.21	7574.95	-0.866863	0.0987499	-8.77837	1.65863e-18	9.58113e-18
5049	ENSMUSG00000012429.10	Mplkip	M-phase specific PLK1 intereacting protein [Source:MGI Symbol;Acc:MGI:1913558]	chr13	17869777	17874333	+	4556	chr13:17869777-17874333	1266.02	1058.29	1154.88	540.015	646.564	630.987	882.792	-0.933907	0.106417	-8.77591	1.69527e-18	9.79085e-18
5050	ENSMUSG00000022561.14	Gpaa1	GPI anchor attachment protein 1 [Source:MGI Symbol;Acc:MGI:1202392]	chr15	76215431	76219107	+	3676	chr15:76215431-76219107	3977.76	3684.22	3903.9	5753.18	5423.15	5248.68	4665.15	0.504893	0.0575344	8.77551	1.70133e-18	9.82392e-18
5051	ENSMUSG00000038965.18	Ube2l3	ubiquitin-conjugating enzyme E2L 3 [Source:MGI Symbol;Acc:MGI:109240]	chr16	16969877	17020513	-	50636	chr16:16969877-17020513	13662.4	13285.2	13588.2	10600.4	10226.3	10778.6	12023.5	-0.358906	0.0409064	-8.77382	1.72698e-18	9.97005e-18
5052	ENSMUSG00000045404.17	Kcnk13	potassium channel, subfamily K, member 13 [Source:MGI Symbol;Acc:MGI:2384976]	chr12	99930758	100028941	+	98183	chr12:99930758-100028941	379.303	329.396	374.244	83.9189	135.973	119.091	236.988	-1.6511	0.188193	-8.77342	1.73316e-18	1.00037e-17
5053	ENSMUSG00000025156.18	Gps1	G protein pathway suppressor 1 [Source:MGI Symbol;Acc:MGI:2384801]	chr11	120675098	120679928	+	4830	chr11:120675098-120679928	9313.9	9136.73	9160.02	12080.5	11900.1	11463	10509.1	0.359946	0.041048	8.7689	1.80415e-18	1.04114e-17
5054	ENSMUSG00000033454.7	Zbtb1	zinc finger and BTB domain containing 1 [Source:MGI Symbol;Acc:MGI:2442326]	chr12	76417040	76443724	+	26684	chr12:76417040-76443724	4099.24	4226.84	4288.11	5481.67	5600.71	5509.48	4867.67	0.395386	0.0451	8.76688	1.83681e-18	1.05978e-17
5055	ENSMUSG00000029361.19	Nos1	nitric oxide synthase 1, neuronal [Source:MGI Symbol;Acc:MGI:97360]	chr5	117919097	118096905	+	177808	chr5:117919097-118096905	297.111	649.425	488.625	99.36	74.6418	109.126	286.382	-2.27561	0.259606	-8.76562	1.85751e-18	1.07151e-17
5056	ENSMUSG00000015957.13	Wnt11	wingless-type MMTV integration site family, member 11 [Source:MGI Symbol;Acc:MGI:101948]	chr7	98484319	98504402	+	20083	chr7:98484319-98504402	441.903	331.357	429.083	141.823	137.241	98.0901	263.249	-1.65115	0.188377	-8.76516	1.86518e-18	1.07572e-17
5057	ENSMUSG00000028651.13	Ppie	peptidylprolyl isomerase E (cyclophilin E) [Source:MGI Symbol;Acc:MGI:1917118]	chr4	123020908	123033744	-	12836	chr4:123020908-123033744	1740.39	1750.93	1766.22	2536.95	2402.68	2552.5	2124.95	0.510357	0.0582447	8.76229	1.91324e-18	1.10322e-17
5058	ENSMUSG00000022255.17	Mtdh	metadherin [Source:MGI Symbol;Acc:MGI:1914404]	chr15	34082840	34145770	+	62930	chr15:34082840-34145770	24220.7	24269.8	25411.8	30680.2	31133.7	31286.4	27833.8	0.333006	0.038005	8.76215	1.91558e-18	1.10435e-17
5059	ENSMUSG00000041328.17	Pcf11	PCF11 cleavage and polyadenylation factor subunit [Source:MGI Symbol;Acc:MGI:1919579]	chr7	92292751	92319142	-	26391	chr7:92292751-92319142	3427.58	3604.15	3331.6	5356.99	4840.74	4877.2	4239.71	0.540033	0.0616404	8.76102	1.93488e-18	1.11526e-17
5060	ENSMUSG00000042918.18	Mamstr	MEF2 activating motif and SAP domain containing transcriptional regulator [Source:MGI Symbol;Acc:MGI:1921740]	chr7	45289401	45295945	+	6544	chr7:45289401-45295945	154.793	220.282	204.899	45.1004	48.9628	43.5655	119.6	-2.0201	0.230602	-8.76011	1.95066e-18	1.12413e-17
5061	ENSMUSG00000063049.5	Ing2	inhibitor of growth family, member 2 [Source:MGI Symbol;Acc:MGI:1916510]	chr8	48120213	48128591	-	8378	chr8:48120213-48128591	889.879	842.403	970.558	1562.31	1456.86	1440.48	1193.75	0.720769	0.0822801	8.75995	1.95334e-18	1.12546e-17
5062	ENSMUSG00000060992.10	Copz1	coatomer protein complex, subunit zeta 1 [Source:MGI Symbol;Acc:MGI:1929063]	chr15	103181141	103208295	+	27154	chr15:103181141-103208295	7620.62	7335.81	7601.94	10677.2	10071.6	9769.25	8846.07	0.435426	0.0497084	8.75962	1.9591e-18	1.12855e-17
5063	ENSMUSG00000023460.14	Rab12	RAB12, member RAS oncogene family [Source:MGI Symbol;Acc:MGI:894284]	chr17	66801507	66826724	-	25217	chr17:66801507-66826724	8767.53	8374.08	8554.21	6145.43	6477.08	6603.06	7486.9	-0.418283	0.0477582	-8.75835	1.98136e-18	1.14115e-17
5064	ENSMUSG00000093672.3	Gm20655	predicted gene 20655 [Source:MGI Symbol;Acc:MGI:5313102]	chr10	17666270	17675669	-	9399	chr10:17666270-17675669	96.4262	99.0494	85.2244	11.7258	11.8105	7.56445	51.9668	-3.00177	0.342744	-8.75806	1.98643e-18	1.14384e-17
5065	ENSMUSG00000031935.10	Med17	mediator complex subunit 17 [Source:MGI Symbol;Acc:MGI:2182585]	chr9	15171647	15191227	-	19580	chr9:15171647-15191227	2321.31	1994.45	2538.58	4090.2	3693.92	3920.98	3093.24	0.770156	0.0879536	8.75638	2.01614e-18	1.16072e-17
5066	ENSMUSG00000023495.14	Pcbp4	poly(rC) binding protein 4 [Source:MGI Symbol;Acc:MGI:1890471]	chr9	106330490	106341211	+	10721	chr9:106330490-106341211	12102.5	11359	12099.2	8258.91	9027.75	8657.57	10250.8	-0.454522	0.0519218	-8.75398	2.05958e-18	1.1855e-17
5067	ENSMUSG00000085457.4	1110046J04Rik	RIKEN cDNA 1110046J04 gene [Source:MGI Symbol;Acc:MGI:1916058]	chr13	34119550	34144164	+	24614	chr13:34119550-34144164	195.795	162.659	206.793	472.339	419.657	446.163	317.234	1.23132	0.140681	8.75261	2.08469e-18	1.19972e-17
5068	ENSMUSG00000019471.11	Cdc37	cell division cycle 37 [Source:MGI Symbol;Acc:MGI:109531]	chr9	21044518	21061278	-	16760	chr9:21044518-21061278	13295.3	12952.2	12952.4	10084.5	10061	10513.5	11643.2	-0.354398	0.040495	-8.75165	2.10248e-18	1.20972e-17
5069	ENSMUSG00000023044.3	Csad	cysteine sulfinic acid decarboxylase [Source:MGI Symbol;Acc:MGI:2180098]	chr15	102085434	102113159	-	27725	chr15:102085434-102113159	916.715	1066.52	999.22	542.806	546.466	584.634	776.059	-0.82904	0.0947401	-8.75068	2.12073e-18	1.21997e-17
5070	ENSMUSG00000047793.14	Sned1	sushi, nidogen and EGF-like domains 1 [Source:MGI Symbol;Acc:MGI:3045960]	chr1	93163563	93228787	+	65224	chr1:93163563-93228787	1231.45	1612.18	1288.43	712.62	619.411	697.191	1026.88	-1.0183	0.116384	-8.74952	2.14264e-18	1.23234e-17
5071	ENSMUSG00000078853.9	Igtp	interferon gamma induced GTPase [Source:MGI Symbol;Acc:MGI:107729]	chr11	58090382	58098417	+	8035	chr11:58090382-58098417	307.812	236.676	274.474	70.0545	96.2352	69.3996	175.775	-1.76714	0.201979	-8.7491	2.15057e-18	1.23665e-17
5072	ENSMUSG00000027353.15	Mcm8	minichromosome maintenance 8 homologous recombination repair factor [Source:MGI Symbol;Acc:MGI:1913884]	chr2	132658061	132686117	+	28056	chr2:132658061-132686117	258.527	281.301	186.736	596.049	671.028	595.152	431.466	1.34631	0.153903	8.74778	2.17587e-18	1.25095e-17
5073	ENSMUSG00000026516.9	Nvl	nuclear VCP-like [Source:MGI Symbol;Acc:MGI:1914709]	chr1	180914703	180971769	-	57066	chr1:180914703-180971769	5079.41	4802.35	4662.1	6478.62	6689.27	6563.42	5712.53	0.439315	0.0502686	8.73934	2.34469e-18	1.34775e-17
5074	ENSMUSG00000022905.13	Kpna1	karyopherin (importin) alpha 1 [Source:MGI Symbol;Acc:MGI:103560]	chr16	35799120	35857501	+	58381	chr16:35799120-35857501	10533.3	10482.4	10298.5	7839.24	8271.26	8171.75	9266.06	-0.366624	0.0419692	-8.73555	2.42484e-18	1.39354e-17
5075	ENSMUSG00000022340.16	Sybu	syntabulin (syntaxin-interacting) [Source:MGI Symbol;Acc:MGI:2442392]	chr15	44535252	44651459	-	116207	chr15:44535252-44651459	15.3613	5.52876	16.6828	145.444	103.056	121.283	67.8926	3.07348	0.351921	8.73344	2.47037e-18	1.41943e-17
5076	ENSMUSG00000044550.12	Tceal3	transcription elongation factor A (SII)-like 3 [Source:MGI Symbol;Acc:MGI:1913354]	chrX	135491591	135569127	+	77536	chrX:135491591-135569127	85.8359	85.0107	82.3636	5.18914	2.24146	9.67743	45.053	-3.57709	0.409615	-8.73281	2.48419e-18	1.42709e-17
5077	ENSMUSG00000054003.14	Tdrd9	tudor domain containing 9 [Source:MGI Symbol;Acc:MGI:1921941]	chr12	111937993	112035288	+	97295	chr12:111937993-112035288	279.265	462.566	327.814	102.909	100.219	85.5338	226.384	-1.84691	0.211571	-8.72951	2.5577e-18	1.46903e-17
5078	ENSMUSG00000031698.15	Mylk3	myosin light chain kinase 3 [Source:MGI Symbol;Acc:MGI:2443063]	chr8	86050932	86112974	-	62042	chr8:86050932-86112974	174.846	204.692	244.625	37.7075	59.3339	39.3976	126.767	-2.14987	0.246319	-8.72799	2.59248e-18	1.48871e-17
5079	ENSMUSG00000021589.14	Rhobtb3	Rho-related BTB domain containing 3 [Source:MGI Symbol;Acc:MGI:1920546]	chr13	76017656	76092044	-	74388	chr13:76017656-76092044	3367.3	3544.38	3255.95	4592.42	4819.25	4969.79	4091.52	0.499789	0.0572755	8.72605	2.63732e-18	1.51416e-17
5080	ENSMUSG00000028099.9	Polr3c	polymerase (RNA) III (DNA directed) polypeptide C [Source:MGI Symbol;Acc:MGI:1921664]	chr3	96618806	96634944	-	16138	chr3:96618806-96634944	3107.75	2935.93	3153.12	4220.07	4476.47	4199.94	3682.21	0.486758	0.0557907	8.72472	2.66832e-18	1.53166e-17
5081	ENSMUSG00000035530.14	Eif1	eukaryotic translation initiation factor 1 [Source:MGI Symbol;Acc:MGI:105125]	chr11	100210711	100212922	+	2211	chr11:100210711-100212922	46247.7	43998.8	45455.8	55734.7	56977.9	57257.1	50945.3	0.324581	0.0372107	8.72279	2.71426e-18	1.55772e-17
5082	ENSMUSG00000020152.8	Actr2	ARP2 actin-related protein 2 [Source:MGI Symbol;Acc:MGI:1913963]	chr11	20012304	20062913	-	50609	chr11:20012304-20062913	16951.3	16783.8	16693.6	13758.6	13428	13595	15201.7	-0.306204	0.0351126	-8.72066	2.76597e-18	1.58708e-17
5083	ENSMUSG00000026427.17	Eif2d	eukaryotic translation initiation factor 2D [Source:MGI Symbol;Acc:MGI:109342]	chr1	131080918	131115395	+	34477	chr1:131080918-131115395	2205.22	2071.54	2169.81	3039.94	2946.15	3110.43	2590.52	0.495569	0.0568285	8.72043	2.77149e-18	1.58994e-17
5084	ENSMUSG00000021039.10	Snw1	SNW domain containing 1 [Source:MGI Symbol;Acc:MGI:1913604]	chr12	87495845	87519044	-	23199	chr12:87495845-87519044	8618.29	8751.82	8667.14	6621.24	6777.29	6924.63	7726.74	-0.357127	0.0409546	-8.72008	2.78009e-18	1.59456e-17
5085	ENSMUSG00000020527.15	Myo19	myosin XIX [Source:MGI Symbol;Acc:MGI:1913446]	chr11	84770974	84802052	+	31078	chr11:84770974-84802052	1645.83	1972.82	1631.54	3039.79	2933.76	2777.86	2333.6	0.736458	0.084467	8.71888	2.80964e-18	1.61119e-17
5086	ENSMUSG00000057134.7	Ado	2-aminoethanethiol (cysteamine) dioxygenase [Source:MGI Symbol;Acc:MGI:2685083]	chr10	67380341	67384898	-	4557	chr10:67380341-67384898	3845.65	3786.42	3766.66	4965.25	4920.49	4963.7	4374.69	0.38105	0.0437104	8.71762	2.84123e-18	1.62899e-17
5087	ENSMUSG00000009470.18	Tnpo1	transportin 1 [Source:MGI Symbol;Acc:MGI:2681523]	chr13	98975527	99062892	-	87365	chr13:98975527-99062892	16021.9	16555.9	16037.7	22505.1	21317.6	20614.2	18842.1	0.406139	0.0466078	8.71397	2.93416e-18	1.68193e-17
5088	ENSMUSG00000055866.10	Per2	period circadian clock 2 [Source:MGI Symbol;Acc:MGI:1195265]	chr1	91343704	91387046	-	43342	chr1:91343704-91387046	1057.14	1109.67	1068.66	651.874	688.649	660.455	872.743	-0.690956	0.0792973	-8.71348	2.94684e-18	1.68887e-17
5089	ENSMUSG00000035764.6	Fbxo45	F-box protein 45 [Source:MGI Symbol;Acc:MGI:2447775]	chr16	32048930	32065976	-	17046	chr16:32048930-32065976	2082.84	2070.28	2114.49	2853.43	2842.47	2873.2	2472.79	0.450701	0.0517304	8.71249	2.9728e-18	1.70341e-17
5090	ENSMUSG00000032009.9	Sesn3	sestrin 3 [Source:MGI Symbol;Acc:MGI:1922997]	chr9	14186363	14244397	+	58034	chr9:14186363-14244397	3790.73	5075.09	4497.36	2324.41	2539.71	2524.54	3458.64	-0.850673	0.097641	-8.71225	2.97903e-18	1.70665e-17
5091	ENSMUSG00000024507.7	Hsd17b4	hydroxysteroid (17-beta) dehydrogenase 4 [Source:MGI Symbol;Acc:MGI:105089]	chr18	50261268	50329336	+	68068	chr18:50261268-50329336	6327.87	6827.22	6555.87	4794.73	4970.72	4896.33	5728.79	-0.42616	0.0489172	-8.71187	2.98909e-18	1.71208e-17
5092	ENSMUSG00000101942.2	Gm19582	predicted gene, 19582 [Source:MGI Symbol;Acc:MGI:5011767]	chr1	87781069	87782021	-	952	chr1:87781069-87782021	113.034	86.5251	89.2866	3.65955	11.0701	9.19162	52.1279	-3.34839	0.384366	-8.71146	2.99977e-18	1.71786e-17
5093	ENSMUSG00000043587.16	Pxylp1	2-phosphoxylose phosphatase 1 [Source:MGI Symbol;Acc:MGI:2442444]	chr9	96705389	96774722	-	69333	chr9:96705389-96774722	755.758	1026.81	884.948	388.247	398.09	436.381	648.372	-1.1149	0.128059	-8.70616	3.14346e-18	1.79979e-17
5094	ENSMUSG00000001774.9	Chordc1	cysteine and histidine-rich domain (CHORD)-containing, zinc-binding protein 1 [Source:MGI Symbol;Acc:MGI:1914167]	chr9	18203421	18228738	+	25317	chr9:18203421-18228738	5468.69	6117.4	5679.29	7815.7	8145.85	8065.5	6882.07	0.4768	0.0547811	8.70373	3.21162e-18	1.83845e-17
5095	ENSMUSG00000117284.2	Gm7072	predicted gene 7072 [Source:MGI Symbol;Acc:MGI:3648314]	chr17	22504852	22533818	-	28966	chr17:22504852-22533818	1737.2	1712.12	1780.47	2406.22	2480.49	2540.06	2109.43	0.505178	0.0580456	8.70311	3.2291e-18	1.8481e-17
5096	ENSMUSG00000005360.15	Slc1a3	solute carrier family 1 (glial high affinity glutamate transporter), member 3 [Source:MGI Symbol;Acc:MGI:99917]	chr15	8663608	8740248	-	76640	chr15:8663608-8740248	231.732	264.793	252.533	28.9707	66.6397	55.9066	150.096	-2.25252	0.25885	-8.70204	3.25958e-18	1.86517e-17
5097	ENSMUSG00000039634.13	Zfp189	zinc finger protein 189 [Source:MGI Symbol;Acc:MGI:2444707]	chr4	49521176	49531517	+	10341	chr4:49521176-49531517	779.405	694.378	765.585	1182.04	1273.45	1258.11	992.16	0.726196	0.0834605	8.70107	3.28779e-18	1.88095e-17
5098	ENSMUSG00000033715.16	Akr1c14	aldo-keto reductase family 1, member C14 [Source:MGI Symbol;Acc:MGI:2145458]	chr13	4099011	4140688	+	41677	chr13:4099011-4140688	28.5522	24.5525	29.8759	127.868	150.628	136.744	83.0368	2.25736	0.259513	8.69844	3.3648e-18	1.92463e-17
5099	ENSMUSG00000027751.14	Supt20	SPT20 SAGA complex component [Source:MGI Symbol;Acc:MGI:1929651]	chr3	54600228	54636187	+	35959	chr3:54600228-54636187	4318.73	4354.47	4198.04	5789.35	5576.69	5592.11	4971.57	0.39751	0.0457105	8.69625	3.43035e-18	1.96174e-17
5100	ENSMUSG00000006678.7	Pola1	polymerase (DNA directed), alpha 1 [Source:MGI Symbol;Acc:MGI:99660]	chrX	92348373	92675761	-	327388	chrX:92348373-92675761	966.017	912.048	854.547	1412.13	1601.34	1584.96	1221.84	0.747602	0.0859857	8.69449	3.48406e-18	1.99206e-17
5101	ENSMUSG00000063052.10	Lrrc40	leucine rich repeat containing 40 [Source:MGI Symbol;Acc:MGI:1914394]	chr3	157742299	157774124	+	31825	chr3:157742299-157774124	1230.46	1092.88	1162.06	2064.24	2149.64	1786.92	1581.03	0.780207	0.0897419	8.6939	3.50218e-18	2.00203e-17
5102	ENSMUSG00000036721.15	Zscan12	zinc finger and SCAN domain containing 12 [Source:MGI Symbol;Acc:MGI:1099444]	chr13	21546990	21556459	+	9469	chr13:21546990-21556459	744.815	811.882	826.426	1239.9	1305.27	1308.51	1039.47	0.692862	0.0796977	8.69363	3.51047e-18	2.00638e-17
5103	ENSMUSG00000024013.16	Fgd2	FYVE, RhoGEF and PH domain containing 2 [Source:MGI Symbol;Acc:MGI:1347084]	chr17	29579888	29598635	+	18747	chr17:29579888-29598635	144.818	231.532	220.111	23.4666	35.9004	42.9956	116.471	-2.46967	0.284102	-8.69291	3.53257e-18	2.01861e-17
5104	ENSMUSG00000030327.9	Necap1	NECAP endocytosis associated 1 [Source:MGI Symbol;Acc:MGI:1914852]	chr6	122851433	122865900	+	14467	chr6:122851433-122865900	3842.19	3829.73	3740.49	4949.13	4943.77	5022.81	4388.02	0.38584	0.0444042	8.68927	3.64774e-18	2.08402e-17
5105	ENSMUSG00000040225.16	Prrc2c	proline-rich coiled-coil 2C [Source:MGI Symbol;Acc:MGI:1913754]	chr1	162498294	162568125	-	69831	chr1:162498294-162568125	19145.5	20257.7	19572.8	25435.6	25302.4	24539.9	22375.6	0.351962	0.0405153	8.68713	3.71701e-18	2.12318e-17
5106	ENSMUSG00000038503.16	Mesd	mesoderm development LRP chaperone [Source:MGI Symbol;Acc:MGI:1891421]	chr7	83533674	83550740	+	17066	chr7:83533674-83550740	4844.52	5055.16	4964.28	6623.51	6462.34	6369.41	5719.87	0.388387	0.0447162	8.6856	3.76738e-18	2.15152e-17
5107	ENSMUSG00000112234.2	Gm48427	predicted gene, 48427 [Source:MGI Symbol;Acc:MGI:6097926]	chr10	96145207	96156587	+	11380	chr10:96145207-96156587	74.123	61.7462	68.2116	2.74174	1.84179	1.83502	35.0832	-4.31794	0.497323	-8.68237	3.87598e-18	2.21311e-17
5108	ENSMUSG00000047728.14	Ly6g2	lymphocyte antigen 6 complex, locus G2 [Source:MGI Symbol;Acc:MGI:2385015]	chr15	75088225	75094510	+	6285	chr15:75088225-75094510	917.508	1225.68	1288.31	88.1298	162.534	187.374	644.922	-2.82959	0.325951	-8.68103	3.92195e-18	2.23892e-17
5109	ENSMUSG00000023972.11	Ptk7	PTK7 protein tyrosine kinase 7 [Source:MGI Symbol;Acc:MGI:1918711]	chr17	46875397	46940430	-	65033	chr17:46875397-46940430	4233.65	4246.34	4043.43	2724.65	3064.99	2892.79	3534.31	-0.527673	0.0608068	-8.67786	4.03285e-18	2.30178e-17
5110	ENSMUSG00000042185.15	Nfrkb	nuclear factor related to kappa B binding protein [Source:MGI Symbol;Acc:MGI:2442410]	chr9	31297488	31332629	+	35141	chr9:31297488-31332629	2027.83	1959.42	1952.11	3229.2	2969.4	2804.65	2490.44	0.598548	0.0689747	8.67779	4.03538e-18	2.30277e-17
5111	ENSMUSG00000104465.2	BC002189	cDNA sequence BC002189 [Source:MGI Symbol;Acc:MGI:3642300]	chr3	19740135	19740732	+	597	chr3:19740135-19740732	109.989	138.393	114.687	21.0678	19.4142	21.1864	70.7897	-2.46427	0.284019	-8.67644	4.08352e-18	2.32979e-17
5112	ENSMUSG00000042363.15	Lgalsl	lectin, galactoside binding-like [Source:MGI Symbol;Acc:MGI:1916114]	chr11	20773576	20781056	-	7480	chr11:20773576-20781056	199.857	224.911	220.689	464.523	705.38	715.888	421.875	1.52669	0.175975	8.67562	4.1129e-18	2.34609e-17
5113	ENSMUSG00000053559.14	Smagp	small cell adhesion glycoprotein [Source:MGI Symbol;Acc:MGI:2448476]	chr15	100519220	100534821	-	15601	chr15:100519220-100534821	122.035	124.768	129.158	19.39	25.8432	24.9154	74.3516	-2.33471	0.269135	-8.67487	4.14026e-18	2.36123e-17
5114	ENSMUSG00000013076.18	Amotl1	angiomotin-like 1 [Source:MGI Symbol;Acc:MGI:1922973]	chr9	14453262	14556352	-	103090	chr9:14453262-14556352	17092.1	17959.8	17882.9	22424.6	22477.4	22007.2	19974	0.337913	0.0389556	8.67431	4.16053e-18	2.37233e-17
5115	ENSMUSG00000022808.6	Snx4	sorting nexin 4 [Source:MGI Symbol;Acc:MGI:1916400]	chr16	33071812	33120639	+	48827	chr16:33071812-33120639	7728.06	7339.04	7434.01	5583.99	5723.32	5828.45	6606.15	-0.392891	0.0453129	-8.67064	4.29704e-18	2.44969e-17
5116	ENSMUSG00000019916.15	P4ha1	procollagen-proline, 2-oxoglutarate 4-dioxygenase (proline 4-hydroxylase), alpha 1 polypeptide [Source:MGI Symbol;Acc:MGI:97463]	chr10	59159118	59209126	+	50008	chr10:59159118-59209126	16283.8	17272.7	18213.3	12919.5	12385.3	12553.5	14938	-0.450859	0.0520284	-8.66563	4.49028e-18	2.55936e-17
5117	ENSMUSG00000027109.17	Sp3	trans-acting transcription factor 3 [Source:MGI Symbol;Acc:MGI:1277166]	chr2	72766771	72810790	-	44019	chr2:72766771-72810790	4375.64	4555.19	4410.85	5805	5786.6	5750.45	5113.96	0.378375	0.04367	8.66442	4.53835e-18	2.58625e-17
5118	ENSMUSG00000090942.2	F830016B08Rik	RIKEN cDNA F830016B08 gene [Source:MGI Symbol;Acc:MGI:3588218]	chr18	60426452	60436088	+	9636	chr18:60426452-60436088	76.1227	97.4911	98.537	10.0452	9.19762	7.33095	49.7874	-3.14904	0.363536	-8.66225	4.62531e-18	2.63529e-17
5119	ENSMUSG00000024948.16	Map4k2	mitogen-activated protein kinase kinase kinase kinase 2 [Source:MGI Symbol;Acc:MGI:1346883]	chr19	6391165	6405645	+	14480	chr19:6391165-6405645	1060.28	1091.25	1086.44	1574.21	1747.71	1758.68	1386.43	0.647913	0.0748101	8.66077	4.68597e-18	2.66933e-17
5120	ENSMUSG00000038717.10	Atp5l	ATP synthase, H+ transporting, mitochondrial F0 complex, subunit G [Source:MGI Symbol;Acc:MGI:1351597]	chr9	44823855	44832040	-	8185	chr9:44823855-44832040	7698.67	7577.44	7611.78	5750.49	5863.33	6061.44	6760.52	-0.372674	0.0430309	-8.66062	4.69225e-18	2.67239e-17
5121	ENSMUSG00000040415.16	Dtx3	deltex 3, E3 ubiquitin ligase [Source:MGI Symbol;Acc:MGI:2135752]	chr10	127026247	127031597	-	5350	chr10:127026247-127031597	5802.46	6288.3	6229.71	8353.55	8137.22	8105.4	7152.77	0.42494	0.049069	8.66005	4.71556e-18	2.68513e-17
5122	ENSMUSG00000037005.17	Xpnpep2	X-prolyl aminopeptidase (aminopeptidase P) 2, membrane-bound [Source:MGI Symbol;Acc:MGI:2180001]	chrX	47197602	47225858	+	28256	chrX:47197602-47225858	136.358	160.134	165.172	24.6417	32.625	37.9731	92.8175	-2.21132	0.255387	-8.65872	4.77101e-18	2.71618e-17
5123	ENSMUSG00000025195.10	Dnmbp	dynamin binding protein [Source:MGI Symbol;Acc:MGI:1917352]	chr19	43835260	43928630	-	93370	chr19:43835260-43928630	2216.07	2279.28	2234.49	3068.96	3110.84	3010.84	2653.41	0.449373	0.0519073	8.65723	4.83369e-18	2.75132e-17
5124	ENSMUSG00000074030.4	Exoc8	exocyst complex component 8 [Source:MGI Symbol;Acc:MGI:2142527]	chr8	125619847	125624444	-	4597	chr8:125619847-125624444	1935.52	2028.79	2031.75	1357.72	1409.66	1343.98	1684.57	-0.543016	0.062739	-8.65516	4.92204e-18	2.80107e-17
5125	ENSMUSG00000032491.15	Nradd	neurotrophin receptor associated death domain [Source:MGI Symbol;Acc:MGI:1914419]	chr9	110450203	110453520	-	3317	chr9:110450203-110453520	3369.36	3237.97	3394.06	4507.25	4492.12	4376.71	3896.24	0.418769	0.048385	8.65494	4.93188e-18	2.80612e-17
5126	ENSMUSG00000110218.2	Tincr	TINCR ubiquitin domain containing [Source:MGI Symbol;Acc:MGI:5012404]	chr17	56858414	56861387	-	2973	chr17:56858414-56861387	18.5279	18.9932	24.593	155.394	115.145	122.983	75.9394	2.56204	0.296034	8.65456	4.9481e-18	2.8148e-17
5127	ENSMUSG00000102676.2	Gm37435	predicted gene, 37435 [Source:MGI Symbol;Acc:MGI:5610663]	chr1	40622055	40626001	-	3946	chr1:40622055-40626001	81.9844	66.5889	104.152	4.5656	6.43743	0.916237	44.1074	-3.94597	0.45614	-8.65079	5.11457e-18	2.90893e-17
5128	ENSMUSG00000053291.16	Rab4b	RAB4B, member RAS oncogene family [Source:MGI Symbol;Acc:MGI:105071]	chr7	26867849	26878321	-	10472	chr7:26867849-26878321	1848.18	1759.53	1904.7	1185.23	1244.52	1247.31	1531.58	-0.583348	0.0674332	-8.65075	5.1162e-18	2.90929e-17
5129	ENSMUSG00000028128.14	F3	coagulation factor III [Source:MGI Symbol;Acc:MGI:88381]	chr3	121517186	121528697	+	11511	chr3:121517186-121528697	92.2302	127.609	134.851	334.531	337.906	335.367	227.082	1.49391	0.172708	8.64991	5.15403e-18	2.93023e-17
5130	ENSMUSG00000069520.7	Tmem19	transmembrane protein 19 [Source:MGI Symbol;Acc:MGI:1914476]	chr10	115175579	115198406	-	22827	chr10:115175579-115198406	3975.99	4529.35	4369.07	2879.94	2419.12	2696.26	3478.29	-0.685362	0.0792462	-8.64851	5.21753e-18	2.96575e-17
5131	ENSMUSG00000027668.14	Mfn1	mitofusin 1 [Source:MGI Symbol;Acc:MGI:1914664]	chr3	32583614	32633388	+	49774	chr3:32583614-32633388	6124.33	5480.01	5853.59	4063.74	4034.6	4253.18	4968.24	-0.49869	0.0576643	-8.64816	5.23369e-18	2.97436e-17
5132	ENSMUSG00000071652.9	Ints5	integrator complex subunit 5 [Source:MGI Symbol;Acc:MGI:1923578]	chr19	8870369	8875252	+	4883	chr19:8870369-8875252	1554.65	1448.09	1526.19	2239.18	2198.25	2142.48	1851.47	0.537248	0.0621388	8.64594	5.33651e-18	3.0322e-17
5133	ENSMUSG00000031730.19	Dhodh	dihydroorotate dehydrogenase [Source:MGI Symbol;Acc:MGI:1928378]	chr8	110317975	110335305	-	17330	chr8:110317975-110335305	775.1	869.467	792.5	1274.35	1392.06	1328.2	1071.95	0.712277	0.0823914	8.64505	5.37829e-18	3.05535e-17
5134	ENSMUSG00000070691.11	Runx3	runt related transcription factor 3 [Source:MGI Symbol;Acc:MGI:102672]	chr4	134847963	134905301	+	57338	chr4:134847963-134905301	4878.8	4653.12	4687.19	3352.85	3600.12	3450.42	4103.75	-0.450556	0.0521208	-8.64445	5.40649e-18	3.07077e-17
5135	ENSMUSG00000024730.8	Ms4a8a	membrane-spanning 4-domains, subfamily A, member 8A [Source:MGI Symbol;Acc:MGI:1927657]	chr19	11044835	11058466	-	13631	chr19:11044835-11058466	110.813	135.941	121.552	12.0007	24.0656	17.5131	70.3142	-2.66203	0.307975	-8.64365	5.44439e-18	3.09169e-17
5136	ENSMUSG00000025785.6	Exosc7	exosome component 7 [Source:MGI Symbol;Acc:MGI:1913696]	chr9	122942280	122965194	+	22914	chr9:122942280-122965194	1154.76	1106.45	1144.23	1719.01	1722.51	1637.75	1414.12	0.575213	0.0665479	8.64359	5.44748e-18	3.09284e-17
5137	ENSMUSG00000015937.16	Macroh2a1	macroH2A.1 histone [Source:MGI Symbol;Acc:MGI:1349392]	chr13	56221432	56284174	-	62742	chr13:56221432-56284174	3875.9	3783.7	3664.12	5252.05	5250.76	4946.4	4462.15	0.447423	0.0517675	8.64293	5.47886e-18	3.11005e-17
5138	ENSMUSG00000001240.14	Ramp2	receptor (calcitonin) activity modifying protein 2 [Source:MGI Symbol;Acc:MGI:1859650]	chr11	101136854	101150372	+	13518	chr11:101136854-101150372	304.423	400.78	373.86	115.657	133.28	139.611	244.602	-1.45316	0.168141	-8.6425	5.49953e-18	3.12118e-17
5139	ENSMUSG00000009555.17	Cdk9	cyclin-dependent kinase 9 (CDC2-related kinase) [Source:MGI Symbol;Acc:MGI:1328368]	chr2	32595796	32603088	-	7292	chr2:32595796-32603088	5221.1	5233.07	5149.72	6772.96	6625.96	6599.32	5933.69	0.357704	0.0413986	8.64048	5.5975e-18	3.17616e-17
5140	ENSMUSG00000071172.14	Srsf3	serine and arginine-rich splicing factor 3 [Source:MGI Symbol;Acc:MGI:98285]	chr17	29251602	29262347	+	10745	chr17:29251602-29262347	16874.3	15518.3	15802.4	20909.1	21053.5	21612.8	18628.4	0.39903	0.0461841	8.63997	5.62259e-18	3.18978e-17
5141	ENSMUSG00000100546.2	Gm29483	predicted gene 29483 [Source:MGI Symbol;Acc:MGI:5580189]	chr1	92641956	92644924	-	2968	chr1:92641956-92644924	103.339	90.172	101.67	10.9724	13.8243	13.7737	55.6253	-2.79844	0.323897	-8.63988	5.62716e-18	3.19175e-17
5142	ENSMUSG00000025086.14	Trub1	TruB pseudouridine (psi) synthase family member 1 [Source:MGI Symbol;Acc:MGI:1919383]	chr19	57441344	57479437	+	38093	chr19:57441344-57479437	1105.12	898.945	1073.85	1831.86	1847.64	1687.06	1407.41	0.799167	0.092498	8.63982	5.62999e-18	3.19273e-17
5143	ENSMUSG00000043004.14	Gng2	guanine nucleotide binding protein (G protein), gamma 2 [Source:MGI Symbol;Acc:MGI:102705]	chr14	19922627	20027695	-	105068	chr14:19922627-20027695	1913.07	2370.85	2253.6	434.533	515.77	272.412	1293.37	-2.34329	0.271246	-8.63899	5.67108e-18	3.21541e-17
5144	ENSMUSG00000000934.10	Top1mt	DNA topoisomerase 1, mitochondrial [Source:MGI Symbol;Acc:MGI:1920210]	chr15	75528884	75550649	-	21765	chr15:75528884-75550649	932.67	878.901	897.305	1445.98	1376.2	1371.12	1150.36	0.628143	0.0727288	8.63679	5.78146e-18	3.27736e-17
5145	ENSMUSG00000024169.17	Ift140	intraflagellar transport 140 [Source:MGI Symbol;Acc:MGI:2146906]	chr17	25235059	25318469	+	83410	chr17:25235059-25318469	1354.01	1606.8	1529.57	2681.91	2468.84	2332.72	1995.64	0.735679	0.0852102	8.6337	5.93992e-18	3.36653e-17
5146	ENSMUSG00000031783.11	Polr2c	polymerase (RNA) II (DNA directed) polypeptide C [Source:MGI Symbol;Acc:MGI:109299]	chr8	95584078	95600163	+	16085	chr8:95584078-95600163	3990.33	4009.72	4229.31	5406.06	5674.93	5430.9	4790.21	0.432877	0.0501484	8.63193	6.03274e-18	3.41848e-17
5147	ENSMUSG00000085456.3	Gm15398	predicted gene 15398 [Source:MGI Symbol;Acc:MGI:3705254]	chr10	73037231	73163007	-	125776	chr10:73037231-73163007	170.45	205.703	178.82	15.1473	38.6052	35.6287	107.392	-2.53452	0.293632	-8.63163	6.04822e-18	3.42658e-17
5148	ENSMUSG00000021913.9	Ogdhl	oxoglutarate dehydrogenase-like [Source:MGI Symbol;Acc:MGI:3616088]	chr14	32043976	32070108	+	26132	chr14:32043976-32070108	322.462	304.727	323.178	111.519	128.387	86.6337	212.818	-1.52169	0.176305	-8.63101	6.08118e-18	3.44458e-17
5149	ENSMUSG00000026309.15	Ilkap	integrin-linked kinase-associated serine/threonine phosphatase 2C [Source:MGI Symbol;Acc:MGI:1914694]	chr1	91301583	91326537	-	24954	chr1:91301583-91326537	5364.13	5176.63	5246.61	4041.87	4058.32	4038.76	4654.39	-0.379072	0.0439384	-8.62736	6.27867e-18	3.55576e-17
5150	ENSMUSG00000042807.16	Hecw2	HECT, C2 and WW domain containing E3 ubiquitin protein ligase 2 [Source:MGI Symbol;Acc:MGI:2685817]	chr1	53846035	54234327	-	388292	chr1:53846035-54234327	3618.27	4307.12	3975.55	2507.12	2477.93	2662.42	3258.07	-0.635756	0.0736966	-8.62667	6.31662e-18	3.57656e-17
5151	ENSMUSG00000020875.10	Hoxb9	homeobox B9 [Source:MGI Symbol;Acc:MGI:96190]	chr11	96162283	96167421	+	5138	chr11:96162283-96167421	0	0	0	79.3861	62.5004	67.7644	34.9418	5.53391	0.641526	8.62616	6.34438e-18	3.59158e-17
5152	ENSMUSG00000049950.7	Rpp38	ribonuclease P/MRP 38 subunit [Source:MGI Symbol;Acc:MGI:2443607]	chr2	3329986	3333680	-	3694	chr2:3329986-3333680	564.431	582.489	577.545	939.125	933.709	1004.68	766.997	0.736896	0.0854574	8.62296	6.52436e-18	3.69275e-17
5153	ENSMUSG00000035863.15	Palm	paralemmin [Source:MGI Symbol;Acc:MGI:1261814]	chr10	79629406	79656730	+	27324	chr10:79629406-79656730	9832.1	9883.61	10838.6	7466.79	7299.9	7537.26	8809.7	-0.453438	0.0525876	-8.62252	6.54986e-18	3.70646e-17
5154	ENSMUSG00000007670.11	Khsrp	KH-type splicing regulatory protein [Source:MGI Symbol;Acc:MGI:1336214]	chr17	57328051	57338522	-	10471	chr17:57328051-57338522	8531.33	8844.6	8251.03	12146.2	11731.9	11096.4	10100.2	0.44819	0.0519816	8.62209	6.57424e-18	3.71953e-17
5155	ENSMUSG00000003154.16	Foxj2	forkhead box J2 [Source:MGI Symbol;Acc:MGI:1926805]	chr6	122796873	122822325	+	25452	chr6:122796873-122822325	4064.48	4190.41	4072.68	5507.67	5439.68	5278.96	4758.98	0.396287	0.0459676	8.62101	6.63671e-18	3.75415e-17
5156	ENSMUSG00000041842.16	Fhdc1	FH2 domain containing 1 [Source:MGI Symbol;Acc:MGI:2684972]	chr3	84349505	84387736	-	38231	chr3:84349505-84387736	143.374	142.317	130.502	378.028	333.661	324.588	242.078	1.30255	0.151123	8.61912	6.74721e-18	3.81592e-17
5157	ENSMUSG00000030264.15	Thumpd3	THUMP domain containing 3 [Source:MGI Symbol;Acc:MGI:1277973]	chr6	113023186	113045234	+	22048	chr6:113023186-113045234	3415.84	3331.85	3351.26	4572.36	4417.91	4766.19	3975.9	0.445166	0.0516504	8.61882	6.76471e-18	3.82507e-17
5158	ENSMUSG00000048482.15	Bdnf	brain derived neurotrophic factor [Source:MGI Symbol;Acc:MGI:88145]	chr2	109505045	109557352	+	52307	chr2:109505045-109557352	1312.9	1607.61	1538.97	2369.22	2462.27	2529.03	1970	0.722153	0.0837901	8.6186	6.77765e-18	3.83165e-17
5159	ENSMUSG00000117621.2	Hspe1-rs1	heat shock protein 1 (chaperonin 10), related sequence 1 [Source:MGI Symbol;Acc:MGI:1935159]	chr18	47245206	47245720	+	514	chr18:47245206-47245720	102.125	79.1735	75.6181	257.498	260.079	263.838	173.055	1.5756	0.182827	8.61798	6.81429e-18	3.85161e-17
5160	ENSMUSG00000028969.11	Cdk5	cyclin-dependent kinase 5 [Source:MGI Symbol;Acc:MGI:101765]	chr5	24623239	24628528	-	5289	chr5:24623239-24628528	2947.1	2989.25	3120.41	2043.57	2197.7	2145.71	2573.96	-0.503009	0.0583707	-8.6175	6.84295e-18	3.86706e-17
5161	ENSMUSG00000040563.14	Plppr2	phospholipid phosphatase related 2 [Source:MGI Symbol;Acc:MGI:2384575]	chr9	21848329	21860203	+	11874	chr9:21848329-21860203	1681.1	1845.73	1695.05	932.293	1027.86	1124.06	1384.35	-0.75674	0.087866	-8.61243	7.15259e-18	4.04126e-17
5162	ENSMUSG00000057219.12	Armc7	armadillo repeat containing 7 [Source:MGI Symbol;Acc:MGI:2679719]	chr11	115366493	115381293	+	14800	chr11:115366493-115381293	456.312	439.549	391.201	816.509	812.906	753.572	611.675	0.883368	0.102584	8.61119	7.2308e-18	4.08466e-17
5163	ENSMUSG00000037225.14	Fgf2	fibroblast growth factor 2 [Source:MGI Symbol;Acc:MGI:95516]	chr3	37402495	37464257	+	61762	chr3:37402495-37464257	1532.93	1733.8	1783.13	892.234	1054.51	901.389	1316.33	-0.822584	0.0955295	-8.61079	7.25597e-18	4.09809e-17
5164	ENSMUSG00000053877.13	Srcap	Snf2-related CREBBP activator protein [Source:MGI Symbol;Acc:MGI:2444036]	chr7	127111155	127160391	+	49236	chr7:127111155-127160391	8710.74	9711.4	9353.27	6778.5	6799.16	6764.31	8019.57	-0.448524	0.0520912	-8.61035	7.28352e-18	4.11285e-17
5165	ENSMUSG00000023909.5	Paqr4	progestin and adipoQ receptor family member IV [Source:MGI Symbol;Acc:MGI:1923748]	chr17	23955160	23959841	-	4681	chr17:23955160-23959841	968.975	1018.64	893.308	524.26	554.754	571.041	755.164	-0.800857	0.0930123	-8.61022	7.29219e-18	4.11695e-17
5166	ENSMUSG00000017418.15	Arl5b	ADP-ribosylation factor-like 5B [Source:MGI Symbol;Acc:MGI:1923119]	chr2	15054206	15087267	+	33061	chr2:15054206-15087267	2399.58	2072.14	2412.55	4104.24	3690.34	3514.08	3032.15	0.714028	0.082961	8.60678	7.51399e-18	4.24134e-17
5167	ENSMUSG00000075486.11	Commd6	COMM domain containing 6 [Source:MGI Symbol;Acc:MGI:1913450]	chr14	101870417	101878122	-	7705	chr14:101870417-101878122	1927.07	1851.88	1894.84	2650.73	2675.46	2891.57	2315.26	0.533169	0.0619543	8.60584	7.57625e-18	4.27566e-17
5168	ENSMUSG00000022236.11	Ropn1l	ropporin 1-like [Source:MGI Symbol;Acc:MGI:2182357]	chr15	31441357	31453883	-	12526	chr15:31441357-31453883	385.013	410.347	441.123	176.512	151.206	190.156	292.393	-1.24352	0.1445	-8.60562	7.59084e-18	4.28307e-17
5169	ENSMUSG00000020176.18	Grb10	growth factor receptor bound protein 10 [Source:MGI Symbol;Acc:MGI:103232]	chr11	11880508	11988683	-	108175	chr11:11880508-11988683	141.356	112.858	159.615	21.4153	29.0611	17.7459	80.3418	-2.50546	0.291145	-8.60555	7.59516e-18	4.28467e-17
5170	ENSMUSG00000015452.15	Ager	advanced glycosylation end product-specific receptor [Source:MGI Symbol;Acc:MGI:893592]	chr17	34816836	34819910	+	3074	chr17:34816836-34819910	31.0147	21.5782	36.0146	154.089	149.87	138.954	88.5866	2.25021	0.261564	8.60292	7.77145e-18	4.38328e-17
5171	ENSMUSG00000025165.13	Sectm1a	secreted and transmembrane 1A [Source:MGI Symbol;Acc:MGI:2384805]	chr11	120958233	120972046	-	13813	chr11:120958233-120972046	73.1304	63.1589	79.5018	4.28116	2.58798	5.15692	37.9695	-3.77	0.438373	-8.59998	7.97311e-18	4.49615e-17
5172	ENSMUSG00000032246.15	Calml4	calmodulin-like 4 [Source:MGI Symbol;Acc:MGI:1922850]	chr9	62765362	62783203	+	17841	chr9:62765362-62783203	292.736	287.67	308.104	103.558	85.1171	120.588	199.629	-1.50422	0.174936	-8.5987	8.06262e-18	4.54575e-17
5173	ENSMUSG00000055839.7	Elob	elongin B [Source:MGI Symbol;Acc:MGI:1914923]	chr17	24043712	24048110	-	4398	chr17:24043712-24048110	8666.83	8390.28	8822.88	6640.29	6581.72	6799.59	7650.27	-0.370094	0.0430533	-8.59619	8.24048e-18	4.64513e-17
5174	ENSMUSG00000040550.18	Otud6b	OTU domain containing 6B [Source:MGI Symbol;Acc:MGI:1919451]	chr4	14809498	14826587	-	17089	chr4:14809498-14826587	6100.73	5889.51	5938.35	4391.9	4556.18	4637.59	5252.38	-0.400018	0.046561	-8.59126	8.60238e-18	4.84819e-17
5175	ENSMUSG00000071266.14	Zfp946	zinc finger protein 946 [Source:MGI Symbol;Acc:MGI:1921399]	chr17	22643203	22675670	+	32467	chr17:22643203-22675670	620.332	688.216	662.097	1045.92	1156.58	1193.18	894.387	0.783365	0.0911977	8.58974	8.71646e-18	4.91153e-17
5176	ENSMUSG00000056268.16	Dennd1b	DENN/MADD domain containing 1B [Source:MGI Symbol;Acc:MGI:2447812]	chr1	138891173	139106698	+	215525	chr1:138891173-139106698	2817.57	2910.25	2940.4	1895.04	2014.26	2097.56	2445.85	-0.528196	0.0614962	-8.5891	8.76563e-18	4.93829e-17
5177	ENSMUSG00000091994.3	E130317F20Rik	RIKEN cDNA E130317F20 gene [Source:MGI Symbol;Acc:MGI:3041202]	chr10	79687215	79690805	-	3590	chr10:79687215-79690805	330.929	263.428	286.194	107.535	88.8414	70.7355	191.277	-1.69323	0.197144	-8.58878	8.79002e-18	4.95107e-17
5178	ENSMUSG00000002748.8	Baz1b	bromodomain adjacent to zinc finger domain, 1B [Source:MGI Symbol;Acc:MGI:1353499]	chr5	135216118	135274983	+	58865	chr5:135216118-135274983	10476.7	10842.4	10496.2	13178	13429.6	13274.1	11949.5	0.325957	0.0379587	8.58713	8.91674e-18	5.02148e-17
5179	ENSMUSG00000028799.16	Zfp362	zinc finger protein 362 [Source:MGI Symbol;Acc:MGI:2652839]	chr4	128666881	128699838	-	32957	chr4:128666881-128699838	1548.51	1532.72	1604.5	2171.82	2279.82	2256.17	1898.92	0.516759	0.0601795	8.58697	8.92953e-18	5.02771e-17
5180	ENSMUSG00000026034.18	Clk1	CDC-like kinase 1 [Source:MGI Symbol;Acc:MGI:107403]	chr1	58449348	58463225	-	13877	chr1:58449348-58463225	6079.1	6092.35	5995.89	7782.58	7587.84	7677.27	6869.17	0.343027	0.0399535	8.58565	9.03221e-18	5.08454e-17
5181	ENSMUSG00000030772.7	Dkk3	dickkopf WNT signaling pathway inhibitor 3 [Source:MGI Symbol;Acc:MGI:1354952]	chr7	111715224	111758264	-	43040	chr7:111715224-111758264	314.253	353.114	341.526	90.406	133.363	123.708	226.062	-1.51648	0.176665	-8.58396	9.16625e-18	5.159e-17
5182	ENSMUSG00000030602.14	Pak4	p21 (RAC1) activated kinase 4 [Source:MGI Symbol;Acc:MGI:1917834]	chr7	28258244	28297610	-	39366	chr7:28258244-28297610	3031.49	2761.81	2891.25	2030.45	2046.18	1933.25	2449.07	-0.530943	0.0618551	-8.58366	9.19022e-18	5.17149e-17
5183	ENSMUSG00000028741.14	Mrto4	mRNA turnover 4, ribosome maturation factor [Source:MGI Symbol;Acc:MGI:1917152]	chr4	139074746	139079887	-	5141	chr4:139074746-139079887	2571.12	2394.36	2592.83	3558.73	3462.25	3498.62	3012.98	0.475717	0.0554391	8.5809	9.41369e-18	5.29622e-17
5184	ENSMUSG00000071076.9	Jund	jun D proto-oncogene [Source:MGI Symbol;Acc:MGI:96648]	chr8	71151599	71153265	+	1666	chr8:71151599-71153265	15909	15728	15367.8	21159.9	19972.1	19785.9	17987.1	0.373719	0.0435552	8.58035	9.45882e-18	5.32059e-17
5185	ENSMUSG00000025139.15	Tollip	toll interacting protein [Source:MGI Symbol;Acc:MGI:1891808]	chr7	141428550	141472244	-	43694	chr7:141428550-141472244	7080.28	7316.45	7222.24	9894.88	9423.1	9192.21	8354.86	0.398971	0.046505	8.57911	9.56119e-18	5.37713e-17
5186	ENSMUSG00000025217.16	Btrc	beta-transducin repeat containing protein [Source:MGI Symbol;Acc:MGI:1338871]	chr19	45352173	45518452	+	166279	chr19:45352173-45518452	2627.44	2653.91	2826.55	1900.3	1920.45	1917.47	2307.69	-0.497769	0.0580511	-8.57466	9.93782e-18	5.58787e-17
5187	ENSMUSG00000036036.16	Zfp57	zinc finger protein 57 [Source:MGI Symbol;Acc:MGI:99204]	chr17	37312055	37321527	+	9472	chr17:37312055-37321527	2803.41	2817.72	2461.48	4236.52	3979.73	3954.35	3375.53	0.589274	0.0687236	8.57454	9.9482e-18	5.59263e-17
5188	ENSMUSG00000000889.9	Dbh	dopamine beta hydroxylase [Source:MGI Symbol;Acc:MGI:94864]	chr2	27055245	27073212	+	17967	chr2:27055245-27073212	191.167	231.839	146.035	45.5095	40.0065	40.6894	115.875	-2.10701	0.245744	-8.57401	9.99419e-18	5.61739e-17
5189	ENSMUSG00000058809.9	Hspd1-ps3	heat shock protein 1 (chaperonin), pseudogene 3 [Source:MGI Symbol;Acc:MGI:3651246]	chr11	41389564	41391285	+	1721	chr11:41389564-41391285	121.938	121.166	125.295	407.503	291.808	431.058	249.795	1.59349	0.185865	8.57338	1.00495e-17	5.6474e-17
5190	ENSMUSG00000035152.15	Ap2b1	adaptor-related protein complex 2, beta 1 subunit [Source:MGI Symbol;Acc:MGI:1919020]	chr11	83189850	83295861	+	106011	chr11:83189850-83295861	18711.3	18937	19088.6	15451.6	15450.9	15512	17191.9	-0.289521	0.0337754	-8.57193	1.01768e-17	5.71781e-17
5191	ENSMUSG00000038740.10	Mvb12b	multivesicular body subunit 12B [Source:MGI Symbol;Acc:MGI:1919793]	chr2	33619965	33777958	-	157993	chr2:33619965-33777958	2499.19	2288.88	2224.8	3331.34	3376.49	3411.16	2855.31	0.527637	0.0615546	8.57185	1.01839e-17	5.72072e-17
5192	ENSMUSG00000026275.14	Ppp1r7	protein phosphatase 1, regulatory subunit 7 [Source:MGI Symbol;Acc:MGI:1913635]	chr1	93270576	93301211	+	30635	chr1:93270576-93301211	4062.72	3634.3	3536.77	2385.54	2583.7	2351.09	3092.35	-0.616811	0.0720193	-8.56452	1.08522e-17	6.09498e-17
5193	ENSMUSG00000022452.17	Smdt1	single-pass membrane protein with aspartate rich tail 1 [Source:MGI Symbol;Acc:MGI:1916279]	chr15	82223160	82233292	+	10132	chr15:82223160-82233292	7152.04	6526.33	7236.64	4983.2	4922.06	5135.58	5992.64	-0.475292	0.055498	-8.56414	1.0889e-17	6.11443e-17
5194	ENSMUSG00000097888.3	Gm26682	predicted gene, 26682 [Source:MGI Symbol;Acc:MGI:5477176]	chr18	5162839	5165731	-	2892	chr18:5162839-5165731	109.259	131.864	120.827	17.3595	10.1253	22.9275	68.7271	-2.71415	0.316925	-8.564	1.09022e-17	6.12071e-17
5195	ENSMUSG00000031684.12	Slc10a7	solute carrier family 10 (sodium/bile acid cotransporter family), member 7 [Source:MGI Symbol;Acc:MGI:1924025]	chr8	79235975	79460632	+	224657	chr8:79235975-79460632	1144.9	1159.32	1364.74	2068.2	1927.74	2094.3	1626.53	0.730533	0.0853093	8.56334	1.09643e-17	6.15319e-17
5196	ENSMUSG00000062937.8	Mtap	methylthioadenosine phosphorylase [Source:MGI Symbol;Acc:MGI:1914152]	chr4	89055359	89099318	+	43959	chr4:89055359-89099318	5101.01	5211.16	5215.25	6598.94	7064.53	7086.94	6046.31	0.418034	0.0488167	8.56334	1.09641e-17	6.15319e-17
5197	ENSMUSG00000085589.8	A430078I02Rik	RIKEN cDNA A430078I02 gene [Source:MGI Symbol;Acc:MGI:2444132]	chr6	86447259	86457812	-	10553	chr6:86447259-86457812	117.668	118.416	115.75	18.9179	23.7522	12.6572	67.8601	-2.56564	0.299613	-8.5632	1.09773e-17	6.15928e-17
5198	ENSMUSG00000055707.14	Klhl26	kelch-like 26 [Source:MGI Symbol;Acc:MGI:2443079]	chr8	70902869	70929618	-	26749	chr8:70902869-70929618	3187.14	3370.26	3189.9	2401.7	2337.47	2310.7	2799.53	-0.466449	0.0544894	-8.56036	1.12514e-17	6.31188e-17
5199	ENSMUSG00000039217.14	Il18	interleukin 18 [Source:MGI Symbol;Acc:MGI:107936]	chr9	50466127	50493140	+	27013	chr9:50466127-50493140	389.666	346.581	350.472	145.944	165.719	146.774	257.526	-1.23447	0.144212	-8.56012	1.1275e-17	6.32388e-17
5200	ENSMUSG00000066551.13	Hmgb1	high mobility group box 1 [Source:MGI Symbol;Acc:MGI:96113]	chr5	148983512	149121299	-	137787	chr5:148983512-149121299	11264.2	10283.2	10301.5	7654.65	7752.74	7976.89	9205.52	-0.445422	0.0520616	-8.55567	1.17182e-17	6.5712e-17
5201	ENSMUSG00000051515.12	Fam181b	family with sequence similarity 181, member B [Source:MGI Symbol;Acc:MGI:1930951]	chr7	92729073	92731074	+	2001	chr7:92729073-92731074	10.732	22.576	15.6663	190.929	115.037	121.032	79.3288	2.96895	0.347025	8.55544	1.17421e-17	6.58332e-17
5202	ENSMUSG00000040363.16	Bcor	BCL6 interacting corepressor [Source:MGI Symbol;Acc:MGI:1918708]	chrX	11902979	12026594	-	123615	chrX:11902979-12026594	3931.12	4127.29	4027.9	2755.3	2931.47	2997.81	3461.81	-0.475911	0.0556494	-8.55195	1.21024e-17	6.78403e-17
5203	ENSMUSG00000030541.17	Idh2	isocitrate dehydrogenase 2 (NADP+), mitochondrial [Source:MGI Symbol;Acc:MGI:96414]	chr7	79744594	79765140	-	20546	chr7:79744594-79765140	6630.77	6081.03	6115.06	8468.96	8417.49	8399.5	7352.13	0.424693	0.0496816	8.54829	1.24925e-17	7.00137e-17
5204	ENSMUSG00000099707.7	Gm8883	predicted gene 8883 [Source:MGI Symbol;Acc:MGI:3649116]	chr1	71927271	71930363	+	3092	chr1:71927271-71930363	147.206	169.429	137.153	22.1606	33.9968	35.0575	90.8338	-2.24537	0.262693	-8.54751	1.25768e-17	7.04725e-17
5205	ENSMUSG00000024186.16	Rgs11	regulator of G-protein signaling 11 [Source:MGI Symbol;Acc:MGI:1354739]	chr17	26421925	26430298	+	8373	chr17:26421925-26430298	195.93	319.705	296.173	75.3356	65.3157	61.6205	169.013	-1.95719	0.228979	-8.54747	1.25818e-17	7.04871e-17
5206	ENSMUSG00000029127.16	Zbtb49	zinc finger and BTB domain containing 49 [Source:MGI Symbol;Acc:MGI:1922329]	chr5	38347079	38377801	-	30722	chr5:38347079-38377801	624.061	647.602	582.778	1034.34	995.896	1067.91	825.431	0.737688	0.0863169	8.54627	1.27126e-17	7.12064e-17
5207	ENSMUSG00000020547.6	Bzw2	basic leucine zipper and W2 domains 2 [Source:MGI Symbol;Acc:MGI:1914162]	chr12	36141834	36208079	-	66245	chr12:36141834-36208079	4280.21	3789.29	4003.81	5556.07	5702.5	5742.46	4845.72	0.492427	0.0576206	8.54603	1.27399e-17	7.13456e-17
5208	ENSMUSG00000028278.15	Rragd	Ras-related GTP binding D [Source:MGI Symbol;Acc:MGI:1098604]	chr4	32983037	33022180	+	39143	chr4:32983037-33022180	791.344	789.206	920.36	1650.86	1947.28	1441.02	1256.68	1.00479	0.117589	8.54488	1.28671e-17	7.2044e-17
5209	ENSMUSG00000103651.2	Gm37206	predicted gene, 37206 [Source:MGI Symbol;Acc:MGI:5610434]	chr19	4812131	4815199	-	3068	chr19:4812131-4815199	217.625	276.999	267.599	578.08	583.167	516.866	406.723	1.1336	0.132666	8.54474	1.28828e-17	7.21178e-17
5210	ENSMUSG00000116138.2	C030006K11Rik	RIKEN cDNA C030006K11 gene [Source:MGI Symbol;Acc:MGI:1925941]	chr15	76605665	76608045	-	2380	chr15:76605665-76608045	1795.81	1867.28	1849.89	1257.15	1293.02	1257.68	1553.47	-0.532486	0.0623227	-8.54401	1.2964e-17	7.25585e-17
5211	ENSMUSG00000091243.3	Vgll3	vestigial like family member 3 [Source:MGI Symbol;Acc:MGI:1920819]	chr16	65612143	65663254	+	51111	chr16:65612143-65663254	6992.7	6826.35	6397.86	8871.06	9075.98	9043.88	7867.97	0.416355	0.0487435	8.54176	1.32191e-17	7.39723e-17
5212	ENSMUSG00000118665.1	Lin54	lin-54 DREAM MuvB core complex component [Source:MGI Symbol;Acc:MGI:2140902]	chr5	100589900	100648493	-	58593	chr5:100589900-100648493	1204.2	1188.1	1076.09	1807.43	1795.5	1727.21	1466.42	0.618147	0.0723938	8.53868	1.35765e-17	7.59576e-17
5213	ENSMUSG00000031467.11	Agpat5	1-acylglycerol-3-phosphate O-acyltransferase 5 (lysophosphatidic acid acyltransferase, epsilon) [Source:MGI Symbol;Acc:MGI:1196345]	chr8	18896293	18941377	+	45084	chr8:18896293-18941377	2378.41	2258.44	2302.87	3141.88	3165.67	3144.92	2732.03	0.44473	0.052101	8.53592	1.39041e-17	7.77758e-17
5214	ENSMUSG00000029601.14	Iqcd	IQ motif containing D [Source:MGI Symbol;Acc:MGI:1922982]	chr5	120727081	120745183	+	18102	chr5:120727081-120745183	125.97	133.746	116.978	17.2986	25.6842	25.5897	74.211	-2.37385	0.278103	-8.53585	1.39127e-17	7.78088e-17
5215	ENSMUSG00000004268.12	Emg1	EMG1 N1-specific pseudouridine methyltransferase [Source:MGI Symbol;Acc:MGI:1315195]	chr6	124681048	124689141	-	8093	chr6:124681048-124689141	3292.5	3188.79	3197.76	4251.93	4275.67	4224.56	3738.53	0.397073	0.0465348	8.53282	1.42817e-17	7.98573e-17
5216	ENSMUSG00000034311.4	Kif4	kinesin family member 4 [Source:MGI Symbol;Acc:MGI:108389]	chrX	99669343	99770820	+	101477	chrX:99669343-99770820	1319.07	1103.37	973.174	581.627	551.409	536.293	844.158	-1.01935	0.11948	-8.53159	1.44346e-17	8.06968e-17
5217	ENSMUSG00000052539.16	Magi3	membrane associated guanylate kinase, WW and PDZ domain containing 3 [Source:MGI Symbol;Acc:MGI:1923484]	chr3	103920575	104127690	-	207115	chr3:103920575-104127690	3696.87	4206.9	4003.53	2553.4	2714.54	2764.38	3323.27	-0.566436	0.0663974	-8.531	1.45087e-17	8.10951e-17
5218	ENSMUSG00000054342.9	Kcnn4	potassium intermediate/small conductance calcium-activated channel, subfamily N, member 4 [Source:MGI Symbol;Acc:MGI:1277957]	chr7	24069688	24086115	+	16427	chr7:24069688-24086115	1312.9	1235.89	1315.09	2359.03	2033.96	1980.83	1706.28	0.719524	0.0843661	8.52859	1.48148e-17	8.27904e-17
5219	ENSMUSG00000026064.17	Ptp4a1	protein tyrosine phosphatase 4a1 [Source:MGI Symbol;Acc:MGI:1277096]	chr1	30979383	30988390	-	9007	chr1:30979383-30988390	110.007	217.385	122.803	519.884	561.86	548.143	346.68	1.8284	0.214388	8.52847	1.48291e-17	8.2854e-17
5220	ENSMUSG00000063904.5	Dpp3	dipeptidylpeptidase 3 [Source:MGI Symbol;Acc:MGI:1922471]	chr19	4957257	4978315	-	21058	chr19:4957257-4978315	9197.24	8844.92	9433.98	6753.34	7132.24	6929.14	8048.48	-0.400299	0.0469387	-8.52813	1.48731e-17	8.30839e-17
5221	ENSMUSG00000041341.11	Atg2b	autophagy related 2B [Source:MGI Symbol;Acc:MGI:1923809]	chr12	105582395	105651470	-	69075	chr12:105582395-105651470	4882.22	5243.44	5246.62	7340.49	6792.8	7025.8	6088.56	0.460794	0.0540325	8.52809	1.48786e-17	8.30988e-17
5222	ENSMUSG00000028898.16	Trnau1ap	tRNA selenocysteine 1 associated protein 1 [Source:MGI Symbol;Acc:MGI:1919037]	chr4	132039074	132056849	-	17775	chr4:132039074-132056849	1479.85	1381.11	1253.71	2243.75	2085.96	2213.36	1776.29	0.66698	0.0782164	8.52736	1.4972e-17	8.36044e-17
5223	ENSMUSG00000001175.17	Calm1	calmodulin 1 [Source:MGI Symbol;Acc:MGI:88251]	chr12	100165694	100176073	+	10379	chr12:100165694-100176073	34112.8	33930.6	32533.9	25714.4	23775.5	22402	28744.9	-0.483804	0.0567588	-8.52385	1.5434e-17	8.61678e-17
5224	ENSMUSG00000020743.16	Mif4gd	MIF4G domain containing [Source:MGI Symbol;Acc:MGI:1916924]	chr11	115498744	115503795	-	5051	chr11:115498744-115503795	876.943	943.732	962.578	568.751	530.537	510.418	732.16	-0.786842	0.0923127	-8.52366	1.54589e-17	8.62738e-17
5225	ENSMUSG00000034259.9	Exosc4	exosome component 4 [Source:MGI Symbol;Acc:MGI:1923576]	chr15	76211597	76214877	+	3280	chr15:76211597-76214877	2367.34	2253.52	2364.32	3492.07	3185.67	3284.87	2824.63	0.511089	0.0599612	8.52367	1.54579e-17	8.62738e-17
5226	ENSMUSG00000033904.17	Ccp110	centriolar coiled coil protein 110 [Source:MGI Symbol;Acc:MGI:2141942]	chr7	118311775	118336247	+	24472	chr7:118311775-118336247	1287.32	1217.47	1173.49	1938.75	1892.16	1784.42	1548.94	0.608399	0.0713787	8.52354	1.54754e-17	8.63497e-17
5227	ENSMUSG00000106147.3	Snord3a	small nucleolar RNA, C/D box 3A [Source:MGI Symbol;Acc:MGI:97977]	chr10	40134463	40134675	+	212	chr10:40134463-40134675	3.84938	1.16921	3.34167	62.4331	77.88	92.0975	40.1285	4.15872	0.487916	8.52344	1.54888e-17	8.64077e-17
5228	ENSMUSG00000085793.4	Lin52	lin-52 DREAM MuvB core complex component [Source:MGI Symbol;Acc:MGI:3045391]	chr12	84498196	84592919	+	94723	chr12:84498196-84592919	555.944	535.099	565.262	897.434	1066.12	994.157	769.002	0.832311	0.0976632	8.52225	1.56477e-17	8.72777e-17
5229	ENSMUSG00000073434.13	Wdr90	WD repeat domain 90 [Source:MGI Symbol;Acc:MGI:1921267]	chr17	26063745	26080475	-	16730	chr17:26063745-26080475	773.555	829.677	707.748	1518.81	1911.33	1381.23	1187.06	1.05037	0.123254	8.52199	1.56839e-17	8.74629e-17
5230	ENSMUSG00000021149.9	Gtpbp4	GTP binding protein 4 [Source:MGI Symbol;Acc:MGI:1916487]	chr13	9016367	9046119	-	29752	chr13:9016367-9046119	7930.61	7863.26	8024.35	10002.3	9970.69	10436	9037.87	0.352126	0.0413257	8.52075	1.58525e-17	8.8386e-17
5231	ENSMUSG00000071072.13	Ptges3	prostaglandin E synthase 3 [Source:MGI Symbol;Acc:MGI:1929282]	chr10	127894823	127913141	+	18318	chr10:127894823-127913141	11845	11194.5	11405	14629.6	14516.5	14500.1	13015.1	0.341126	0.0400379	8.52008	1.5944e-17	8.88792e-17
5232	ENSMUSG00000068270.16	Shroom4	shroom family member 4 [Source:MGI Symbol;Acc:MGI:2685570]	chrX	6311908	6549502	+	237594	chrX:6311908-6549502	313.362	369.25	327.5	628.687	674.104	639.052	491.993	0.940227	0.110355	8.51999	1.59566e-17	8.89324e-17
5233	ENSMUSG00000002274.14	Metrn	meteorin, glial cell differentiation regulator [Source:MGI Symbol;Acc:MGI:1917333]	chr17	26012195	26016110	-	3915	chr17:26012195-26016110	930.473	1114.89	957.482	1663.51	1809.93	1631.63	1351.32	0.765404	0.0898378	8.51985	1.5976e-17	8.90237e-17
5234	ENSMUSG00000030207.16	Fam234b	family with sequence similarity 234, member B [Source:MGI Symbol;Acc:MGI:1921775]	chr6	135174975	135221953	+	46978	chr6:135174975-135221953	691.416	775.996	732.183	1149.85	1301.48	1259.46	985.064	0.753566	0.0884512	8.51956	1.60156e-17	8.92273e-17
5235	ENSMUSG00000096856.8	Gm10778	predicted gene 10778 [Source:MGI Symbol;Acc:MGI:3809656]	chr10	81484893	81503195	+	18302	chr10:81484893-81503195	247.862	230.703	259.249	620.606	578.043	477.09	402.259	1.17093	0.137455	8.51865	1.61426e-17	8.99174e-17
5236	ENSMUSG00000020818.17	Mfsd11	major facilitator superfamily domain containing 11 [Source:MGI Symbol;Acc:MGI:1917150]	chr11	116743266	116766461	+	23195	chr11:116743266-116766461	4937.69	4965.46	4262.27	8146.64	7415.68	6969.29	6116.17	0.668026	0.0784212	8.51844	1.6172e-17	9.0064e-17
5237	ENSMUSG00000034674.19	Tdg	thymine DNA glycosylase [Source:MGI Symbol;Acc:MGI:108247]	chr10	82465662	82486633	+	20971	chr10:82465662-82486633	2729.02	2821.56	2761.28	3801.54	3672.15	3678.11	3243.94	0.423976	0.0497843	8.51626	1.64787e-17	9.17548e-17
5238	ENSMUSG00000028300.15	C9orf72	C9orf72, member of C9orf72-SMCR8 complex [Source:MGI Symbol;Acc:MGI:1920455]	chr4	35191285	35226175	-	34890	chr4:35191285-35226175	1753.06	1999.2	1870.62	2734.86	2774.61	2750.89	2313.88	0.5552	0.0651964	8.51581	1.65433e-17	9.20965e-17
5239	ENSMUSG00000046404.6	Yod1	YOD1 deubiquitinase [Source:MGI Symbol;Acc:MGI:2442596]	chr1	130645064	130652095	+	7031	chr1:130645064-130652095	1240.66	1360.66	1292.73	1978.42	1934.43	1878.73	1614.27	0.57263	0.067266	8.51291	1.69623e-17	9.44115e-17
5240	ENSMUSG00000026155.14	Smap1	small ArfGAP 1 [Source:MGI Symbol;Acc:MGI:2138261]	chr1	23883927	23961398	-	77471	chr1:23883927-23961398	3870.35	4181.25	4144.71	5537.27	5430.16	5758.7	4820.41	0.455669	0.0535343	8.51172	1.71366e-17	9.5363e-17
5241	ENSMUSG00000062054.8	Iah1	isoamyl acetate-hydrolyzing esterase 1 homolog [Source:MGI Symbol;Acc:MGI:1914982]	chr12	21366390	21373820	+	7430	chr12:21366390-21373820	1220.14	1309.96	1369.73	1971	1935.34	1937.95	1624.02	0.583371	0.0685456	8.51071	1.72872e-17	9.61829e-17
5242	ENSMUSG00000079109.12	Pms2	PMS1 homolog2, mismatch repair system component [Source:MGI Symbol;Acc:MGI:104288]	chr5	143846782	143870786	+	24004	chr5:143846782-143870786	767.275	694.984	674.421	1243.3	1158.81	1162.12	950.151	0.734712	0.0863335	8.51015	1.73706e-17	9.66285e-17
5243	ENSMUSG00000039967.15	Zfp292	zinc finger protein 292 [Source:MGI Symbol;Acc:MGI:1353423]	chr4	34803113	34882960	-	79847	chr4:34803113-34882960	4526.57	4757.47	4617.53	6156.65	6072.85	5952.46	5347.26	0.387272	0.0455096	8.50967	1.74424e-17	9.70096e-17
5244	ENSMUSG00000078485.5	Plekhn1	pleckstrin homology domain containing, family N member 1 [Source:MGI Symbol;Acc:MGI:2387630]	chr4	156305913	156314174	-	8261	chr4:156305913-156314174	231.749	294.103	269.349	730.996	660.362	540.553	454.519	1.26946	0.149197	8.50863	1.76008e-17	9.78716e-17
5245	ENSMUSG00000000901.18	Mmp11	matrix metallopeptidase 11 [Source:MGI Symbol;Acc:MGI:97008]	chr10	75759056	75772330	-	13274	chr10:75759056-75772330	3706.28	3610.63	3821.8	4989.81	5602.39	5698.25	4571.53	0.547435	0.0643426	8.50813	1.76765e-17	9.82742e-17
5246	ENSMUSG00000020744.14	Slc25a19	solute carrier family 25 (mitochondrial thiamine pyrophosphate carrier), member 19 [Source:MGI Symbol;Acc:MGI:1914533]	chr11	115505004	115519121	-	14117	chr11:115505004-115519121	1071.13	1060.48	892.989	1741.49	1656.01	1656.75	1346.47	0.739435	0.0869131	8.50775	1.77343e-17	9.85767e-17
5247	ENSMUSG00000058192.17	Zfp846	zinc finger protein 846 [Source:MGI Symbol;Acc:MGI:1924012]	chr9	20492587	20516705	+	24118	chr9:20492587-20516705	487.266	498.168	561.833	878.215	918.355	986.851	721.781	0.844499	0.0992732	8.50682	1.78773e-17	9.93522e-17
5248	ENSMUSG00000039081.11	Zfp503	zinc finger protein 503 [Source:MGI Symbol;Acc:MGI:1353644]	chr14	22034027	22039669	-	5642	chr14:22034027-22039669	2430.31	2861.08	2726.01	1743.1	1676.41	1738.94	2195.97	-0.633871	0.0745169	-8.50641	1.79395e-17	9.96791e-17
5249	ENSMUSG00000025912.17	Mybl1	myeloblastosis oncogene-like 1 [Source:MGI Symbol;Acc:MGI:99925]	chr1	9737640	9770434	-	32794	chr1:9737640-9770434	363.847	328.719	310.344	748.492	635.857	652.904	506.694	1.01338	0.119145	8.50542	1.80932e-17	1.00514e-16
5250	ENSMUSG00000037070.11	Rbmxl1	RNA binding motif protein, X-linked like-1 [Source:MGI Symbol;Acc:MGI:1343045]	chr8	79231898	79235527	-	3629	chr8:79231898-79235527	4154.1	4000.11	4089.07	5502.75	5327.71	5274.68	4724.74	0.39489	0.0464305	8.50497	1.81642e-17	1.00889e-16
5251	ENSMUSG00000027185.16	Nat10	N-acetyltransferase 10 [Source:MGI Symbol;Acc:MGI:2138939]	chr2	103551601	103591615	-	40014	chr2:103551601-103591615	3786.83	4174.68	3898.7	5850.27	5348.69	5874.42	4822.26	0.525488	0.0617937	8.50391	1.83307e-17	1.01775e-16
5252	ENSMUSG00000047547.15	Cltb	clathrin, light polypeptide (Lcb) [Source:MGI Symbol;Acc:MGI:1921575]	chr13	54740214	54759157	-	18943	chr13:54740214-54759157	6210.29	5979.13	5865.27	4425.41	4035.97	4449.11	5160.86	-0.483395	0.0568438	-8.50392	1.83294e-17	1.01775e-16
5253	ENSMUSG00000047139.10	Cd24a	CD24a antigen [Source:MGI Symbol;Acc:MGI:88323]	chr10	43454280	43460261	+	5981	chr10:43454280-43460261	1685.79	1617.28	2115.7	850.903	914.969	1003.7	1364.72	-0.963042	0.11325	-8.50371	1.83626e-17	1.01933e-16
5254	ENSMUSG00000024006.18	Stk38	serine/threonine kinase 38 [Source:MGI Symbol;Acc:MGI:2442572]	chr17	29189854	29226969	-	37115	chr17:29189854-29226969	6888.16	6765.16	6535.57	5042	5250.71	4986.95	5911.42	-0.401727	0.0472504	-8.50209	1.86201e-17	1.03342e-16
5255	ENSMUSG00000051346.10	Spryd4	SPRY domain containing 4 [Source:MGI Symbol;Acc:MGI:1913951]	chr10	128045777	128047676	-	1899	chr10:128045777-128047676	1797.7	1653.29	1835.47	1167.81	1121.39	1175.06	1458.45	-0.608946	0.0716301	-8.50127	1.87531e-17	1.04061e-16
5256	ENSMUSG00000049751.7	Rpl36al	ribosomal protein L36A-like [Source:MGI Symbol;Acc:MGI:1913733]	chr12	69229505	69230857	-	1352	chr12:69229505-69230857	7431.58	7017.68	7341.25	9535.4	9224.83	9491.41	8340.36	0.374068	0.0440102	8.49957	1.90297e-17	1.05576e-16
5257	ENSMUSG00000052926.17	Rnaseh2a	ribonuclease H2, large subunit [Source:MGI Symbol;Acc:MGI:1916974]	chr8	85683239	85696396	-	13157	chr8:85683239-85696396	1820.73	1971.88	2026.79	2832.48	3408.25	3351.68	2568.64	0.718935	0.0845861	8.49945	1.90491e-17	1.05663e-16
5258	ENSMUSG00000038205.13	Prkab2	protein kinase, AMP-activated, beta 2 non-catalytic subunit [Source:MGI Symbol;Acc:MGI:1336185]	chr3	97565509	97581128	+	15619	chr3:97565509-97581128	4071.76	3988.49	4232.81	3033	3075.18	2920.69	3553.65	-0.444665	0.0523193	-8.49906	1.91132e-17	1.05998e-16
5259	ENSMUSG00000026048.17	Ercc5	excision repair cross-complementing rodent repair deficiency, complementation group 5 [Source:MGI Symbol;Acc:MGI:103582]	chr1	44186904	44220420	+	33516	chr1:44186904-44220420	2239.2	2555.35	2572.81	3976.47	3831.15	3571.48	3124.41	0.626959	0.0737731	8.49847	1.92099e-17	1.06515e-16
5260	ENSMUSG00000028483.14	Snapc3	small nuclear RNA activating complex, polypeptide 3 [Source:MGI Symbol;Acc:MGI:1916338]	chr4	83335961	83385913	+	49952	chr4:83335961-83385913	2338.93	2224.39	2239.63	1577.48	1619.82	1498.08	1916.39	-0.534435	0.0629502	-8.48982	2.06961e-17	1.14734e-16
5261	ENSMUSG00000025188.16	Hps1	HPS1, biogenesis of lysosomal organelles complex 3 subunit 1 [Source:MGI Symbol;Acc:MGI:2177763]	chr19	42743544	42768417	-	24873	chr19:42743544-42768417	946.125	1142.66	1076.01	1968.89	1930.01	1679.49	1457.2	0.815566	0.0960659	8.48966	2.07246e-17	1.14848e-16
5262	ENSMUSG00000031059.10	Ndufb11	NADH:ubiquinone oxidoreductase subunit B11 [Source:MGI Symbol;Acc:MGI:1349919]	chrX	20481565	20483858	-	2293	chrX:20481565-20483858	5566.02	5485.13	5659.54	4091.39	4318.61	4270.73	4898.57	-0.397828	0.0468602	-8.48967	2.07232e-17	1.14848e-16
5263	ENSMUSG00000001248.16	Gramd1a	GRAM domain containing 1A [Source:MGI Symbol;Acc:MGI:105490]	chr7	30829552	30855321	-	25769	chr7:30829552-30855321	3446.13	3319.27	3697.51	5580.91	5104.8	4912.42	4343.51	0.575013	0.0677368	8.48893	2.08543e-17	1.15545e-16
5264	ENSMUSG00000023143.11	Nagpa	N-acetylglucosamine-1-phosphodiester alpha-N-acetylglucosaminidase [Source:MGI Symbol;Acc:MGI:1351598]	chr16	5013153	5021876	-	8723	chr16:5013153-5021876	1221.92	1279.1	1268.48	1958.1	1794.18	1866.91	1564.78	0.575007	0.0677474	8.48751	2.11118e-17	1.16949e-16
5265	ENSMUSG00000037085.9	Trmt12	tRNA methyltransferase 12 [Source:MGI Symbol;Acc:MGI:1915510]	chr15	58744523	58748976	+	4453	chr15:58744523-58748976	1184.92	1066.7	1160.33	696.675	648.289	710.942	911.31	-0.729343	0.0859508	-8.48558	2.14645e-17	1.1888e-16
5266	ENSMUSG00000038349.11	Plcl1	phospholipase C-like 1 [Source:MGI Symbol;Acc:MGI:3036262]	chr1	55445080	55793444	+	348364	chr1:55445080-55793444	997.623	1037.18	1138.18	624.463	644.482	610.041	841.995	-0.752794	0.0887236	-8.48471	2.16251e-17	1.19747e-16
5267	ENSMUSG00000063849.7	Ppcdc	phosphopantothenoylcysteine decarboxylase [Source:MGI Symbol;Acc:MGI:1914062]	chr9	57292378	57347407	-	55029	chr9:57292378-57347407	897.87	814.174	900.68	1561.23	1493.45	1343.69	1168.52	0.747774	0.0881554	8.48246	2.20487e-17	1.2207e-16
5268	ENSMUSG00000066150.13	Slc31a1	solute carrier family 31, member 1 [Source:MGI Symbol;Acc:MGI:1333843]	chr4	62278964	62310006	+	31042	chr4:62278964-62310006	4015.8	4168.38	4177.96	5789.74	5459.13	5410.33	4836.89	0.430206	0.050734	8.47964	2.25891e-17	1.25038e-16
5269	ENSMUSG00000019055.16	Plod1	procollagen-lysine, 2-oxoglutarate 5-dioxygenase 1 [Source:MGI Symbol;Acc:MGI:99907]	chr4	147994210	148021224	-	27014	chr4:147994210-148021224	9120.64	9857.62	10195	6934.92	7250.67	6901.61	8376.75	-0.467459	0.0551327	-8.47881	2.27504e-17	1.25907e-16
5270	ENSMUSG00000107994.2	D830050J10Rik	RIKEN cDNA D830050J10 gene [Source:MGI Symbol;Acc:MGI:2444203]	chr6	115652929	115654741	+	1812	chr6:115652929-115654741	154.943	168.154	131.417	26.6477	40.8889	26.7477	91.4663	-2.22774	0.262761	-8.47821	2.2868e-17	1.26533e-16
5271	ENSMUSG00000028860.14	Sytl1	synaptotagmin-like 1 [Source:MGI Symbol;Acc:MGI:1933365]	chr4	132980401	132990424	-	10023	chr4:132980401-132990424	588.932	516.559	479.651	980.701	932.653	958.067	742.761	0.851393	0.10044	8.47664	2.318e-17	1.28235e-16
5272	ENSMUSG00000039116.8	Adgrg6	adhesion G protein-coupled receptor G6 [Source:MGI Symbol;Acc:MGI:1916151]	chr10	14278327	14421403	-	143076	chr10:14278327-14421403	4356.27	4751.32	4770.86	3350.26	3232.34	3049.64	3918.45	-0.525714	0.0620222	-8.47622	2.32625e-17	1.28667e-16
5273	ENSMUSG00000031952.6	Chst5	carbohydrate (N-acetylglucosamine 6-O) sulfotransferase 5 [Source:MGI Symbol;Acc:MGI:1931825]	chr8	112615768	112637079	-	21311	chr8:112615768-112637079	125.865	103.388	118.633	21.0097	20.244	21.0862	68.3709	-2.39458	0.282509	-8.47613	2.3281e-17	1.28745e-16
5274	ENSMUSG00000031446.15	Cul4a	cullin 4A [Source:MGI Symbol;Acc:MGI:1914487]	chr8	13155621	13197940	+	42319	chr8:13155621-13197940	14985.1	15332.9	15175.6	11113.6	12027.2	11783.5	13403	-0.381064	0.0449664	-8.47441	2.36268e-17	1.30633e-16
5275	ENSMUSG00000014959.13	Gorasp2	golgi reassembly stacking protein 2 [Source:MGI Symbol;Acc:MGI:2135962]	chr2	70491920	70542980	+	51060	chr2:70491920-70542980	12777.9	12827.8	12740.5	17201.2	16132.8	16091.6	14628.6	0.3659	0.0431903	8.47181	2.41612e-17	1.33562e-16
5276	ENSMUSG00000053040.14	Aph1c	aph1 homolog C, gamma secretase subunit [Source:MGI Symbol;Acc:MGI:1915568]	chr9	66722276	66742008	-	19732	chr9:66722276-66742008	149.803	165.108	117.567	30.1998	28.8126	35.6169	87.8514	-2.12989	0.25142	-8.47145	2.42354e-17	1.33947e-16
5277	ENSMUSG00000031174.18	Rpgr	retinitis pigmentosa GTPase regulator [Source:MGI Symbol;Acc:MGI:1344037]	chrX	9939860	10083159	-	143299	chrX:9939860-10083159	616.389	681.463	589.851	311.318	330.085	337.482	477.764	-0.940694	0.111054	-8.4706	2.44133e-17	1.34905e-16
5278	ENSMUSG00000033170.15	Card10	caspase recruitment domain family, member 10 [Source:MGI Symbol;Acc:MGI:2146012]	chr15	78659338	78687242	-	27904	chr15:78659338-78687242	234.255	230.71	244.172	76.6964	75.4011	91.6129	158.808	-1.5196	0.179417	-8.46966	2.46108e-17	1.3597e-16
5279	ENSMUSG00000034842.17	Art3	ADP-ribosyltransferase 3 [Source:MGI Symbol;Acc:MGI:1202729]	chr5	92479686	92562487	+	82801	chr5:92479686-92562487	228.987	203.474	222.369	58.654	67.4766	78.0334	143.166	-1.65742	0.195715	-8.46849	2.48589e-17	1.37315e-16
5280	ENSMUSG00000029726.17	Mepce	methylphosphate capping enzyme [Source:MGI Symbol;Acc:MGI:106477]	chr5	137780168	137785917	-	5749	chr5:137780168-137785917	3600.45	3511.88	3349.39	5187.54	4736.92	4812.52	4199.78	0.49347	0.0583055	8.46352	2.59426e-17	1.43274e-16
5281	ENSMUSG00000033382.16	Trappc8	trafficking protein particle complex 8 [Source:MGI Symbol;Acc:MGI:2443008]	chr18	20950280	21029150	-	78870	chr18:20950280-21029150	4938.14	5073.38	4897.8	6407.1	6321.71	6378.44	5669.43	0.357807	0.0422866	8.46147	2.64031e-17	1.45789e-16
5282	ENSMUSG00000075419.5	Dolk	dolichol kinase [Source:MGI Symbol;Acc:MGI:2677836]	chr2	30174243	30176346	-	2103	chr2:30174243-30176346	1938.66	1896.53	1910.33	1373.9	1300.28	1314.75	1622.41	-0.525773	0.0621465	-8.46022	2.66876e-17	1.47332e-16
5283	ENSMUSG00000019790.18	Stxbp5	syntaxin binding protein 5 (tomosyn) [Source:MGI Symbol;Acc:MGI:1926058]	chr10	9631291	9776823	-	145532	chr10:9631291-9776823	2193.51	2662.2	2504.65	4201.34	3823.26	3803.49	3198.07	0.683521	0.0807952	8.45992	2.67556e-17	1.4768e-16
5284	ENSMUSG00000030917.14	Tmem159	transmembrane protein 159 [Source:MGI Symbol;Acc:MGI:1925752]	chr7	119701576	119720215	+	18639	chr7:119701576-119720215	1064.83	981.829	1071.24	1591.59	1543.2	1599.76	1308.74	0.600446	0.0710116	8.4556	2.77651e-17	1.53223e-16
5285	ENSMUSG00000055531.13	Cpsf6	cleavage and polyadenylation specific factor 6 [Source:MGI Symbol;Acc:MGI:1913948]	chr10	117180578	117215920	-	35342	chr10:117180578-117215920	6597.79	6296.55	5939.4	8891.17	8447.49	8507.67	7446.68	0.455893	0.0539266	8.45395	2.816e-17	1.55373e-16
5286	ENSMUSG00000036241.4	Ube2r2	ubiquitin-conjugating enzyme E2R 2 [Source:MGI Symbol;Acc:MGI:1914865]	chr4	41135743	41193380	+	57637	chr4:41135743-41193380	9722.95	9759.07	10078.1	7603.07	7537.94	7889.64	8765.13	-0.359789	0.042562	-8.45329	2.83198e-17	1.56196e-16
5287	ENSMUSG00000041959.15	S100a10	S100 calcium binding protein A10 (calpactin) [Source:MGI Symbol;Acc:MGI:1339468]	chr3	93462387	93471950	+	9563	chr3:93462387-93471950	13181.1	12994.7	12931	10436.6	9636.41	9751.18	11488.5	-0.390616	0.0462087	-8.4533	2.83172e-17	1.56196e-16
5288	ENSMUSG00000016327.10	Atp1b4	ATPase, (Na+)/K+ transporting, beta 4 polypeptide [Source:MGI Symbol;Acc:MGI:1915071]	chrX	37405061	37425646	+	20585	chrX:37405061-37425646	62.4656	59.4569	104.157	0.913096	2.75878	3.6648	38.9026	-4.26548	0.504656	-8.45226	2.85706e-17	1.57549e-16
5289	ENSMUSG00000056537.12	Rlim	ring finger protein, LIM domain interacting [Source:MGI Symbol;Acc:MGI:1342291]	chrX	103000769	103024890	-	24121	chrX:103000769-103024890	5803.58	5847.64	5631.59	7544.5	7348.9	7311.39	6581.27	0.361258	0.0427438	8.4517	2.87087e-17	1.58281e-16
5290	ENSMUSG00000042737.10	Dpm3	dolichyl-phosphate mannosyltransferase polypeptide 3 [Source:MGI Symbol;Acc:MGI:1915813]	chr3	89166665	89174386	+	7721	chr3:89166665-89174386	363.268	395.213	426.88	820.262	741.286	711.575	576.414	0.93598	0.110759	8.45058	2.89854e-17	1.59746e-16
5291	ENSMUSG00000057788.14	Ddx49	DEAD box helicase 49 [Source:MGI Symbol;Acc:MGI:2136689]	chr8	70745516	70755139	-	9623	chr8:70745516-70755139	3333.09	3122.44	3118.97	4578.57	4290.76	4372.27	3802.68	0.466707	0.0552277	8.4506	2.89808e-17	1.59746e-16
5292	ENSMUSG00000029344.16	Tpst2	protein-tyrosine sulfotransferase 2 [Source:MGI Symbol;Acc:MGI:1309516]	chr5	112424557	112463227	+	38670	chr5:112424557-112463227	8486.55	8470.27	8310.71	6687.99	6625.37	6358.4	7489.88	-0.360937	0.042737	-8.44553	3.02667e-17	1.66776e-16
5293	ENSMUSG00000086583.4	Gm15500	predicted pseudogene 15500 [Source:MGI Symbol;Acc:MGI:3782947]	chr7	114304452	114305470	-	1018	chr7:114304452-114305470	35724.4	31840.8	33798.4	45208.6	44776.7	45677.6	39504.4	0.419949	0.0497333	8.44402	3.06599e-17	1.6891e-16
5294	ENSMUSG00000079173.12	Zan	zonadhesin [Source:MGI Symbol;Acc:MGI:106656]	chr5	137376899	137475326	-	98427	chr5:137376899-137475326	0	2.09597	0	70.6646	56.1697	73.5152	33.7409	4.96495	0.587999	8.4438	3.07178e-17	1.69198e-16
5295	ENSMUSG00000118668.1	Rps6ka4	ribosomal protein S6 kinase, polypeptide 4 [Source:MGI Symbol;Acc:MGI:1930076]	chr19	6806578	6818004	-	11426	chr19:6806578-6818004	3312.91	3559.76	3474.86	5214.1	4955.6	4645.76	4193.83	0.517387	0.0613137	8.43835	3.21839e-17	1.77239e-16
5296	ENSMUSG00000023078.7	Cxcl13	chemokine (C-X-C motif) ligand 13 [Source:MGI Symbol;Acc:MGI:1888499]	chr5	96104810	96108927	+	4117	chr5:96104810-96108927	108.226	78.324	105.046	9.14246	13.8214	11.0166	54.2627	-2.93287	0.347588	-8.43778	3.23421e-17	1.78077e-16
5297	ENSMUSG00000111767.2	4930546K05Rik	RIKEN cDNA 4930546K05 gene [Source:MGI Symbol;Acc:MGI:1925444]	chr9	42087888	42120527	-	32639	chr9:42087888-42120527	96.6281	81.8584	75.4621	9.03768	5.7325	7.85824	46.0962	-3.28201	0.38898	-8.43747	3.24276e-17	1.78514e-16
5298	ENSMUSG00000035505.15	Cox18	cytochrome c oxidase assembly protein 18 [Source:MGI Symbol;Acc:MGI:2448532]	chr5	90362583	90371860	-	9277	chr5:90362583-90371860	1119.19	1139.3	1065.89	1705.73	1625.59	1630.01	1380.95	0.576547	0.0683335	8.43725	3.24897e-17	1.78822e-16
5299	ENSMUSG00000037736.21	Limch1	LIM and calponin homology domains 1 [Source:MGI Symbol;Acc:MGI:1924819]	chr5	66903170	67214501	+	311331	chr5:66903170-67214501	2064.93	2199.56	2535.67	345.712	575.351	597.111	1386.39	-2.10456	0.249448	-8.43687	3.25937e-17	1.79361e-16
5300	ENSMUSG00000029599.14	Ddx54	DEAD box helicase 54 [Source:MGI Symbol;Acc:MGI:1919240]	chr5	120750804	120766657	+	15853	chr5:120750804-120766657	10496	10158.7	10363.3	8339.94	8163.96	8217.01	9289.83	-0.327308	0.038801	-8.43556	3.29635e-17	1.81361e-16
5301	ENSMUSG00000033669.9	Zfp7	zinc finger protein 7 [Source:MGI Symbol;Acc:MGI:99208]	chr15	76763459	76776595	+	13136	chr15:76763459-76776595	830.847	763.389	811.246	1313.21	1304.72	1216.22	1039.94	0.669837	0.0794278	8.43328	3.36099e-17	1.84883e-16
5302	ENSMUSG00000032621.9	Srek1	splicing regulatory glutamine/lysine-rich protein 1 [Source:MGI Symbol;Acc:MGI:2145245]	chr13	103875856	103911116	-	35260	chr13:103875856-103911116	5036.31	5375.97	4964.73	6749.43	6816.1	6933.26	5979.3	0.414697	0.049182	8.43189	3.40117e-17	1.87058e-16
5303	ENSMUSG00000020644.10	Id2	inhibitor of DNA binding 2 [Source:MGI Symbol;Acc:MGI:96397]	chr12	25143798	25147139	-	3341	chr12:25143798-25147139	1252.99	1470.22	1349.75	798.699	786.508	850.473	1084.77	-0.738264	0.0875686	-8.43069	3.43631e-17	1.88955e-16
5304	ENSMUSG00000052914.5	Cyp2j6	cytochrome P450, family 2, subfamily j, polypeptide 6 [Source:MGI Symbol;Acc:MGI:1270148]	chr4	96404375	96441898	-	37523	chr4:96404375-96441898	131.756	156.949	153.417	336.043	362.36	411.419	258.657	1.31708	0.156252	8.42917	3.48129e-17	1.91392e-16
5305	ENSMUSG00000002804.5	Nudt14	nudix (nucleoside diphosphate linked moiety X)-type motif 14 [Source:MGI Symbol;Acc:MGI:1913424]	chr12	112897911	112905744	-	7833	chr12:112897911-112905744	1000.5	913.725	969.307	400.298	468.918	547.857	716.767	-1.02067	0.121096	-8.42863	3.4974e-17	1.92242e-16
5306	ENSMUSG00000028833.14	Ncdn	neurochondrin [Source:MGI Symbol;Acc:MGI:1347351]	chr4	126637543	126647231	-	9688	chr4:126637543-126647231	4579.26	4644.34	4534.56	5932.34	5865.16	5819.85	5229.25	0.35654	0.0423025	8.42833	3.50635e-17	1.92697e-16
5307	ENSMUSG00000058297.17	Spock2	sparc/osteonectin, cwcv and kazal-like domains proteoglycan 2 [Source:MGI Symbol;Acc:MGI:1891351]	chr10	59942041	59971020	+	28979	chr10:59942041-59971020	2757.46	3352.63	3183.4	1485.48	1815.04	1845.89	2406.65	-0.848541	0.100706	-8.42589	3.58007e-17	1.96711e-16
5308	ENSMUSG00000031382.15	Asb11	ankyrin repeat and SOCS box-containing 11 [Source:MGI Symbol;Acc:MGI:1916104]	chrX	163219990	163242166	+	22176	chrX:163219990-163242166	67.8981	73.7117	97.5195	6.5882	6.2725	5.36282	42.8921	-3.42157	0.406194	-8.42349	3.65447e-17	2.00762e-16
5309	ENSMUSG00000050295.5	Foxc1	forkhead box C1 [Source:MGI Symbol;Acc:MGI:1347466]	chr13	31990616	31996459	+	5843	chr13:31990616-31996459	1155.73	1250.02	1113.47	1731.94	1904.13	1846.71	1500.33	0.638684	0.0758453	8.42088	3.73673e-17	2.05242e-16
5310	ENSMUSG00000036275.14	9530068E07Rik	RIKEN cDNA 9530068E07 gene [Source:MGI Symbol;Acc:MGI:2654705]	chr11	52287255	52299555	+	12300	chr11:52287255-52299555	22481.1	22191	21794.8	17104.1	17944.7	17824.5	19890	-0.329926	0.0391821	-8.42032	3.75451e-17	2.0618e-16
5311	ENSMUSG00000075415.14	Fnbp1	formin binding protein 1 [Source:MGI Symbol;Acc:MGI:109606]	chr2	30916218	31032020	-	115802	chr2:30916218-31032020	4394.94	4095.17	4068.34	2966.04	2880.19	2588.78	3498.91	-0.573612	0.068129	-8.41949	3.78126e-17	2.0761e-16
5312	ENSMUSG00000034793.16	G6pc3	glucose 6 phosphatase, catalytic, 3 [Source:MGI Symbol;Acc:MGI:1915651]	chr11	102080446	102084907	+	4461	chr11:102080446-102084907	2719.73	2694.93	2905.38	3802.05	3780.2	3766.79	3278.18	0.447724	0.0531802	8.41899	3.79748e-17	2.08461e-16
5313	ENSMUSG00000031176.9	Dynlt3	dynein light chain Tctex-type 3 [Source:MGI Symbol;Acc:MGI:1914367]	chrX	9520506	9529242	-	8736	chrX:9520506-9529242	10994	11551.2	11480.4	8233.35	8662.21	8868.76	9964.98	-0.400712	0.0475984	-8.4186	3.81025e-17	2.09123e-16
5314	ENSMUSG00000042751.15	Nmnat2	nicotinamide nucleotide adenylyltransferase 2 [Source:MGI Symbol;Acc:MGI:2444155]	chr1	152830744	152995007	+	164263	chr1:152830744-152995007	475.007	517.831	461.334	237.196	222.33	246.399	360.016	-1.03545	0.123	-8.41832	3.81919e-17	2.09574e-16
5315	ENSMUSG00000024431.16	Nr3c1	nuclear receptor subfamily 3, group C, member 1 [Source:MGI Symbol;Acc:MGI:95824]	chr18	39543598	39652474	-	108876	chr18:39543598-39652474	4837.88	5286.15	5046.43	6839.1	6820.33	6657.73	5914.6	0.421387	0.0500599	8.41766	3.84079e-17	2.10719e-16
5316	ENSMUSG00000097820.4	E530011L22Rik	RIKEN cDNA E530011L22 gene [Source:MGI Symbol;Acc:MGI:2443770]	chr9	121583728	121589009	-	5281	chr9:121583728-121589009	239.381	215.245	215.161	61.4366	82.435	68.3108	146.995	-1.63518	0.194284	-8.41642	3.88168e-17	2.12923e-16
5317	ENSMUSG00000006818.6	Sod2	superoxide dismutase 2, mitochondrial [Source:MGI Symbol;Acc:MGI:98352]	chr17	13225733	13258950	+	33217	chr17:13225733-13258950	7484.46	7501.59	7814.38	5760.06	5915.8	5970.1	6741.07	-0.369351	0.0438883	-8.4157	3.90559e-17	2.14194e-16
5318	ENSMUSG00000080115.4	Eef1akmt3	EEF1A lysine methyltransferase 3 [Source:MGI Symbol;Acc:MGI:3645330]	chr10	126866873	126877382	-	10509	chr10:126866873-126877382	20.4926	20.2077	16.7926	134.256	107.632	110.902	68.3805	2.51157	0.298703	8.40825	4.16181e-17	2.28203e-16
5319	ENSMUSG00000105813.2	Gm42928	predicted gene 42928 [Source:MGI Symbol;Acc:MGI:5663065]	chr3	121217885	121221223	-	3338	chr3:121217885-121221223	144.439	174.773	153.406	39.2674	31.2716	42.1525	97.5515	-2.0147	0.239622	-8.40781	4.1774e-17	2.29015e-16
5320	ENSMUSG00000031207.17	Msn	moesin [Source:MGI Symbol;Acc:MGI:97167]	chrX	95139648	95212158	+	72510	chrX:95139648-95212158	65274.2	64187.8	61887.3	51100.2	47424.9	47385.9	56210.1	-0.390775	0.046479	-8.40757	4.18606e-17	2.29447e-16
5321	ENSMUSG00000040652.17	Oaz2	ornithine decarboxylase antizyme 2 [Source:MGI Symbol;Acc:MGI:109492]	chr9	65575283	65597582	+	22299	chr9:65575283-65597582	7010.48	7473.98	7608.82	4831.77	5108.18	5477.87	6251.85	-0.518021	0.0616363	-8.40449	4.29726e-17	2.35497e-16
5322	ENSMUSG00000036030.10	Prtg	protogenin [Source:MGI Symbol;Acc:MGI:2444710]	chr9	72714156	72824573	+	110417	chr9:72714156-72824573	30.2624	21.4122	48.1772	178.014	167.307	172.184	102.893	2.29396	0.272968	8.40377	4.32375e-17	2.36904e-16
5323	ENSMUSG00000041324.15	Inhba	inhibin beta-A [Source:MGI Symbol;Acc:MGI:96570]	chr13	16186436	16206206	+	19770	chr13:16186436-16206206	6058.84	7090.65	6518.11	4573.63	4454.24	4221.78	5486.21	-0.568421	0.0676452	-8.40297	4.35328e-17	2.38478e-16
5324	ENSMUSG00000083679.2	Gm12892	predicted gene 12892 [Source:MGI Symbol;Acc:MGI:3649649]	chr4	121841462	121842607	+	1145	chr4:121841462-121842607	658.125	534.021	539.751	254.162	226.673	282.763	415.916	-1.17315	0.139614	-8.4028	4.35964e-17	2.38781e-16
5325	ENSMUSG00000038002.10	Cramp1	cramped chromatin regulator 1 [Source:MGI Symbol;Acc:MGI:1930190]	chr17	25180200	25234762	-	54562	chr17:25180200-25234762	2263.62	2492.48	2408.22	3529.22	3427.54	3282.88	2900.66	0.515111	0.0613454	8.39689	4.58448e-17	2.51049e-16
5326	ENSMUSG00000015312.10	Gadd45b	growth arrest and DNA-damage-inducible 45 beta [Source:MGI Symbol;Acc:MGI:107776]	chr10	80765907	80768038	+	2131	chr10:80765907-80768038	3679.25	3527.76	2906.75	5325.99	5695.15	5530.14	4444.17	0.708242	0.0843547	8.396	4.61953e-17	2.52921e-16
5327	ENSMUSG00000031731.17	Ap1g1	adaptor protein complex AP-1, gamma 1 subunit [Source:MGI Symbol;Acc:MGI:101919]	chr8	110505186	110590836	+	85650	chr8:110505186-110590836	6467.86	6382.53	6438.28	4716.05	4550.72	5014.2	5594.94	-0.433554	0.0516392	-8.39583	4.62601e-17	2.53228e-16
5328	ENSMUSG00000022157.9	Mcpt8	mast cell protease 8 [Source:MGI Symbol;Acc:MGI:1261780]	chr14	56319623	56322730	-	3107	chr14:56319623-56322730	292.222	351.053	445.57	34.0929	88.0437	76.6405	214.604	-2.36701	0.282005	-8.3935	4.71861e-17	2.58248e-16
5329	ENSMUSG00000035171.10	1110059E24Rik	RIKEN cDNA 1110059E24 gene [Source:MGI Symbol;Acc:MGI:1913456]	chr19	21558566	21630340	-	71774	chr19:21558566-21630340	957.345	920.216	905.482	1399.18	1377.59	1421.15	1163.49	0.591087	0.070436	8.39184	4.78601e-17	2.61888e-16
5330	ENSMUSG00000105520.2	Gm42837	predicted gene 42837 [Source:MGI Symbol;Acc:MGI:5662974]	chr3	130385770	130388598	+	2828	chr3:130385770-130388598	54.6946	53.5389	60.5078	0	0	0	28.1236	-5.43813	0.648387	-8.38718	4.97961e-17	2.7243e-16
5331	ENSMUSG00000061665.8	Cd2ap	CD2-associated protein [Source:MGI Symbol;Acc:MGI:1330281]	chr17	43103842	43187556	-	83714	chr17:43103842-43187556	3104.35	3391.09	2964.57	4466.78	4672.92	4485.79	3847.58	0.526065	0.0627374	8.3852	5.06406e-17	2.76999e-16
5332	ENSMUSG00000095403.9	Gm21092	predicted gene, 21092 [Source:MGI Symbol;Acc:MGI:5434447]	chr8	21107613	21122787	+	15174	chr8:21107613-21122787	50.685	35.5789	51.3708	161.88	197.308	194.751	115.262	1.95528	0.233194	8.38478	5.08204e-17	2.7793e-16
5333	ENSMUSG00000035517.18	Tdrd7	tudor domain containing 7 [Source:MGI Symbol;Acc:MGI:2140279]	chr4	45965334	46034761	+	69427	chr4:45965334-46034761	2610.08	2782.63	2735.59	3702.49	3943.12	3676.18	3241.68	0.477977	0.057012	8.38379	5.12524e-17	2.8024e-16
5334	ENSMUSG00000037331.16	Larp1	La ribonucleoprotein domain family, member 1 [Source:MGI Symbol;Acc:MGI:1890165]	chr11	57899890	57952860	+	52970	chr11:57899890-57952860	20052.6	20086.5	20529.1	25173.4	24902.9	24435.7	22530	0.296392	0.0353568	8.38288	5.16472e-17	2.82346e-16
5335	ENSMUSG00000110388.2	Gm30329	predicted gene, 30329 [Source:MGI Symbol;Acc:MGI:5589488]	chr8	79952559	79959853	+	7294	chr8:79952559-79959853	131.746	150.983	99.6499	8.21914	22.0757	8.24784	70.1536	-3.10251	0.37013	-8.3822	5.19476e-17	2.83935e-16
5336	ENSMUSG00000000881.13	Dlg3	discs large MAGUK scaffold protein 3 [Source:MGI Symbol;Acc:MGI:1888986]	chrX	99811328	99862016	+	50688	chrX:99811328-99862016	905.173	1064.59	934.746	1556.65	1530.7	1600.68	1265.42	0.690421	0.0823739	8.38155	5.22335e-17	2.85444e-16
5337	ENSMUSG00000034832.16	Tet3	tet methylcytosine dioxygenase 3 [Source:MGI Symbol;Acc:MGI:2446229]	chr6	83339355	83436066	-	96711	chr6:83339355-83436066	4475.73	4606.32	4402.71	5935.43	6235.74	5824.73	5246.78	0.416035	0.0496452	8.38017	5.28498e-17	2.88758e-16
5338	ENSMUSG00000084786.10	Ubl5	ubiquitin-like 5 [Source:MGI Symbol;Acc:MGI:1913427]	chr9	20554174	20558436	+	4262	chr9:20554174-20558436	4521.05	4596.41	4494.31	3477.38	3340.04	3501.44	3988.44	-0.399059	0.0476288	-8.37852	5.35958e-17	2.92779e-16
5339	ENSMUSG00000035370.10	Gm49322	predicted gene, 49322 [Source:MGI Symbol;Acc:MGI:6121503]	chr10	80441855	80451618	+	9763	chr10:80441855-80451618	324.091	330.565	327.588	639.862	651.625	572.787	474.42	0.920053	0.109822	8.37769	5.39749e-17	2.94795e-16
5340	ENSMUSG00000019734.17	Tmc4	transmembrane channel-like gene family 4 [Source:MGI Symbol;Acc:MGI:2669035]	chr7	3668789	3680552	-	11763	chr7:3668789-3680552	93.4184	70.9756	72.3983	316.992	229.498	259.493	173.796	1.73603	0.207224	8.37755	5.40403e-17	2.95097e-16
5341	ENSMUSG00000028790.14	Khdrbs1	KH domain containing, RNA binding, signal transduction associated 1 [Source:MGI Symbol;Acc:MGI:893579]	chr4	129596957	129636096	-	39139	chr4:129596957-129636096	9806.14	9605.67	9530.15	6813.13	7402.2	7430.49	8431.3	-0.418713	0.0499832	-8.37707	5.42612e-17	2.96247e-16
5342	ENSMUSG00000027015.5	Cybrd1	cytochrome b reductase 1 [Source:MGI Symbol;Acc:MGI:2654575]	chr2	70948267	70973270	+	25003	chr2:70948267-70973270	103.466	84.441	99.6924	11.8692	5.51678	13.741	53.1211	-3.01743	0.360205	-8.37697	5.43056e-17	2.96434e-16
5343	ENSMUSG00000040710.11	St8sia4	ST8 alpha-N-acetyl-neuraminide alpha-2,8-sialyltransferase 4 [Source:MGI Symbol;Acc:MGI:106018]	chr1	95515407	95595296	-	79889	chr1:95515407-95595296	78.9336	65.379	68.8455	5.47527	4.59495	3.66238	37.8151	-3.59984	0.429762	-8.37637	5.45839e-17	2.97898e-16
5344	ENSMUSG00000069662.6	Marcks	myristoylated alanine rich protein kinase C substrate [Source:MGI Symbol;Acc:MGI:96907]	chr10	37009371	37014916	-	5545	chr10:37009371-37014916	9798.2	9030.09	9091.64	12496.8	12379	12070.3	10811	0.403434	0.0481779	8.37384	5.57681e-17	3.04304e-16
5345	ENSMUSG00000067194.7	Eif1ax	eukaryotic translation initiation factor 1A, X-linked [Source:MGI Symbol;Acc:MGI:1913485]	chrX	158155174	158172924	+	17750	chrX:158155174-158172924	9251.92	8906.94	9234.81	6924.51	6246.49	6850.26	7902.49	-0.452064	0.0539859	-8.37374	5.58167e-17	3.04512e-16
5346	ENSMUSG00000031634.14	Ufsp2	UFM1-specific peptidase 2 [Source:MGI Symbol;Acc:MGI:1913679]	chr8	46428565	46449995	+	21430	chr8:46428565-46449995	2707.81	2680.63	2758.05	3572.19	3614.51	3741.25	3179.07	0.423298	0.0505703	8.37047	5.73884e-17	3.13028e-16
5347	ENSMUSG00000033769.17	Exoc6b	exocyst complex component 6B [Source:MGI Symbol;Acc:MGI:1923164]	chr6	84595469	85046495	-	451026	chr6:84595469-85046495	4253.01	4614.15	4471.9	5896.52	5974.7	5879.28	5181.59	0.412337	0.0492691	8.36908	5.80692e-17	3.16682e-16
5348	ENSMUSG00000028931.13	Kcnab2	potassium voltage-gated channel, shaker-related subfamily, beta member 2 [Source:MGI Symbol;Acc:MGI:109239]	chr4	152475199	152562367	-	87168	chr4:152475199-152562367	45.1238	62.7554	55.333	256.64	204.494	180.784	134.188	1.93425	0.231363	8.36024	6.25903e-17	3.41274e-16
5349	ENSMUSG00000097603.4	A430010J10Rik	RIKEN cDNA A430010J10 gene [Source:MGI Symbol;Acc:MGI:2442501]	chr6	67092657	67145410	+	52753	chr6:67092657-67145410	143.679	204.241	245.767	11.5261	21.9779	38.1395	110.889	-2.91499	0.348674	-8.3602	6.26135e-17	3.41337e-16
5350	ENSMUSG00000057003.13	Myh4	myosin, heavy polypeptide 4, skeletal muscle [Source:MGI Symbol;Acc:MGI:1339713]	chr11	67128855	67151272	+	22417	chr11:67128855-67151272	29496.7	35617.3	36276.8	4443.38	8195.6	8109.45	20356.6	-2.21843	0.265375	-8.35962	6.29222e-17	3.42955e-16
5351	ENSMUSG00000015839.7	Nfe2l2	nuclear factor, erythroid derived 2, like 2 [Source:MGI Symbol;Acc:MGI:108420]	chr2	75505857	75534985	-	29128	chr2:75505857-75534985	10553.5	10724.3	10649.6	14175.9	13460.9	13282	12141	0.357757	0.0428033	8.35817	6.36968e-17	3.47112e-16
5352	ENSMUSG00000033618.8	Map3k13	mitogen-activated protein kinase kinase kinase 13 [Source:MGI Symbol;Acc:MGI:2444243]	chr16	21613096	21752189	+	139093	chr16:21613096-21752189	108.358	78.5098	80.6671	263.829	264.755	265.608	176.954	1.53975	0.184234	8.35759	6.40132e-17	3.48772e-16
5353	ENSMUSG00000033589.5	Reep4	receptor accessory protein 4 [Source:MGI Symbol;Acc:MGI:1919799]	chr14	70782691	70786373	+	3682	chr14:70782691-70786373	1235.9	1127.09	922.336	2200.35	1927.48	2007.23	1570.06	0.895868	0.107215	8.35578	6.5002e-17	3.54093e-16
5354	ENSMUSG00000102070.2	Gm28661	predicted gene 28661 [Source:MGI Symbol;Acc:MGI:5579367]	chr1	24653966	24654646	-	680	chr1:24653966-24654646	121018	121117	100065	33600.7	40755.9	25314.3	73645	-1.74606	0.208968	-8.35565	6.50711e-17	3.54403e-16
5355	ENSMUSG00000021134.18	Srsf5	serine and arginine-rich splicing factor 5 [Source:MGI Symbol;Acc:MGI:98287]	chr12	80992278	80997281	+	5003	chr12:80992278-80997281	19622	19334.1	18896.8	26697.7	24482.7	24851.2	22314.1	0.393793	0.0471325	8.35502	6.54241e-17	3.56259e-16
5356	ENSMUSG00000041438.9	Utp4	UTP4 small subunit processome component [Source:MGI Symbol;Acc:MGI:1096573]	chr8	107620268	107649720	+	29452	chr8:107620268-107649720	3706.69	3704.46	3905.79	5035.1	4926.36	4966.01	4374.07	0.399217	0.0477844	8.35455	6.56837e-17	3.57606e-16
5357	ENSMUSG00000020778.13	Ten1	TEN1 telomerase capping complex subunit [Source:MGI Symbol;Acc:MGI:1916785]	chr11	116089681	116106144	+	16463	chr11:116089681-116106144	1858.7	1757.58	1934.87	1247.24	1266.63	1245.73	1551.79	-0.561405	0.067226	-8.35101	6.76798e-17	3.68405e-16
5358	ENSMUSG00000047420.9	Fam180a	family with sequence similarity 180, member A [Source:MGI Symbol;Acc:MGI:3039626]	chr6	35289603	35303076	-	13473	chr6:35289603-35303076	89.74	171.035	128.632	19.189	11.9685	7.33817	71.3171	-3.12062	0.373717	-8.35023	6.81283e-17	3.70777e-16
5359	ENSMUSG00000047459.15	Dynlrb1	dynein light chain roadblock-type 1 [Source:MGI Symbol;Acc:MGI:1914318]	chr2	155078453	155092197	+	13744	chr2:155078453-155092197	8650.7	8314.46	8549.15	6517	6467.39	6790.51	7548.2	-0.367498	0.0440196	-8.34851	6.91311e-17	3.76164e-16
5360	ENSMUSG00000005150.17	Wdr83	WD repeat domain containing 83 [Source:MGI Symbol;Acc:MGI:1915086]	chr8	85801664	85807935	-	6271	chr8:85801664-85807935	2429.62	2512.45	2480.55	3265.73	3421.52	3500.44	2935.05	0.456538	0.0546982	8.34649	7.03213e-17	3.82569e-16
5361	ENSMUSG00000004207.15	Psap	prosaposin [Source:MGI Symbol;Acc:MGI:97783]	chr10	60113449	60138376	+	24927	chr10:60113449-60138376	77323.8	81031.8	79334.9	106702	99943	99569.7	90650.9	0.365188	0.0437546	8.34627	7.04535e-17	3.83216e-16
5362	ENSMUSG00000096145.3	Vkorc1	vitamin K epoxide reductase complex, subunit 1 [Source:MGI Symbol;Acc:MGI:106442]	chr7	127492235	127494789	-	2554	chr7:127492235-127494789	957.556	981.989	971.449	1525.67	1419.7	1447.69	1217.34	0.592814	0.0710329	8.34563	7.08369e-17	3.8523e-16
5363	ENSMUSG00000063382.7	Bcl9l	B cell CLL/lymphoma 9-like [Source:MGI Symbol;Acc:MGI:1933114]	chr9	44394122	44423193	+	29071	chr9:44394122-44423193	8956.31	9749.29	9496.79	6295.82	7084.03	6364.26	7991.08	-0.513541	0.0615514	-8.34329	7.22493e-17	3.92838e-16
5364	ENSMUSG00000020827.19	Mink1	misshapen-like kinase 1 (zebrafish) [Source:MGI Symbol;Acc:MGI:1355329]	chr11	70453707	70505309	+	51602	chr11:70453707-70505309	9232.13	10041.5	10261.3	7089.65	7403.19	7049.42	8512.87	-0.454427	0.0544848	-8.34043	7.40206e-17	4.02394e-16
5365	ENSMUSG00000028277.14	Ube2j1	ubiquitin-conjugating enzyme E2J 1 [Source:MGI Symbol;Acc:MGI:1926245]	chr4	33031416	33052363	+	20947	chr4:33031416-33052363	6365.48	6987.9	6665.67	9029.54	8742.31	8888.52	7779.9	0.413482	0.0496061	8.3353	7.73013e-17	4.2015e-16
5366	ENSMUSG00000030126.18	Tmcc1	transmembrane and coiled coil domains 1 [Source:MGI Symbol;Acc:MGI:2442368]	chr6	115995572	116170447	-	174875	chr6:115995572-116170447	4183.04	4021.32	3953.56	5475.27	5689.28	5280.97	4767.24	0.434854	0.0521756	8.33443	7.78711e-17	4.23169e-16
5367	ENSMUSG00000029312.13	Klhl8	kelch-like 8 [Source:MGI Symbol;Acc:MGI:2179430]	chr5	104009839	104059125	-	49286	chr5:104009839-104059125	1519.28	1561.58	1634.63	1032.41	1023.8	1081.04	1308.79	-0.586324	0.0703535	-8.33397	7.81775e-17	4.24754e-16
5368	ENSMUSG00000048856.10	Slc25a47	solute carrier family 25, member 47 [Source:MGI Symbol;Acc:MGI:2144766]	chr12	108801972	108822741	+	20769	chr12:108801972-108822741	144.363	183.301	166.587	457.279	391.74	375.209	286.413	1.29964	0.155976	8.33232	7.92704e-17	4.30612e-16
5369	ENSMUSG00000029092.10	D5Ertd615e	DNA segment, Chr 5, ERATO Doi 615, expressed [Source:MGI Symbol;Acc:MGI:1277236]	chr5	45166513	45581744	-	415231	chr5:45166513-45581744	3.31483	4.03481	11.4584	82.0022	82.4374	92.7465	45.999	3.75614	0.450962	8.32918	8.14054e-17	4.42127e-16
5370	ENSMUSG00000026374.15	Tsn	translin [Source:MGI Symbol;Acc:MGI:109263]	chr1	118222508	118239469	-	16961	chr1:118222508-118239469	8841.08	8224.29	8047.56	5706.03	5752.21	6293.36	7144.09	-0.500017	0.0600553	-8.32594	8.36614e-17	4.54295e-16
5371	ENSMUSG00000020546.15	Stxbp4	syntaxin binding protein 4 [Source:MGI Symbol;Acc:MGI:1342296]	chr11	90367318	90528910	-	161592	chr11:90367318-90528910	2076.14	1687.17	1687.44	2878.7	3217.52	3123.19	2445.03	0.756159	0.0908465	8.32348	8.54169e-17	4.63741e-16
5372	ENSMUSG00000073471.4	Rsph3a	radial spoke 3A homolog (Chlamydomonas) [Source:MGI Symbol;Acc:MGI:1914082]	chr17	8164446	8198656	+	34210	chr17:8164446-8198656	2022.71	2025.73	1913.33	2812.06	3242.88	2932.9	2491.6	0.590366	0.0709728	8.31821	8.93017e-17	4.84742e-16
5373	ENSMUSG00000045165.7	AI467606	expressed sequence AI467606 [Source:MGI Symbol;Acc:MGI:2141979]	chr7	126690531	126693158	+	2627	chr7:126690531-126693158	2058.75	2062.44	2049.61	1297.38	1459.96	1407.79	1722.66	-0.566083	0.0680539	-8.31815	8.93445e-17	4.84885e-16
5374	ENSMUSG00000028587.19	Orc1	origin recognition complex, subunit 1 [Source:MGI Symbol;Acc:MGI:1328337]	chr4	108436620	108472030	+	35410	chr4:108436620-108472030	131.714	113.529	83.5366	316.091	326.339	316.88	214.682	1.52328	0.183158	8.31672	9.04329e-17	4.907e-16
5375	ENSMUSG00000096054.4	Syne1	spectrin repeat containing, nuclear envelope 1 [Source:MGI Symbol;Acc:MGI:1927152]	chr10	4970917	5501482	-	530565	chr10:4970917-5501482	7791.71	7560.93	8164.04	6048.92	5858.39	5967.75	6898.62	-0.39539	0.0475425	-8.31656	9.05517e-17	4.91254e-16
5376	ENSMUSG00000061904.13	Slc25a3	solute carrier family 25 (mitochondrial carrier, phosphate carrier), member 3 [Source:MGI Symbol;Acc:MGI:1353498]	chr10	90952436	90959921	-	7485	chr10:90952436-90959921	41178.4	39359.7	41510.5	32277.4	32022.5	33061	36568.3	-0.325874	0.0391992	-8.31329	9.30864e-17	5.04911e-16
5377	ENSMUSG00000007207.11	Stx1a	syntaxin 1A (brain) [Source:MGI Symbol;Acc:MGI:109355]	chr5	135052336	135079954	+	27618	chr5:135052336-135079954	513.417	600.099	636.149	1293.33	1130.63	1030.42	867.341	0.978416	0.117698	8.31295	9.33533e-17	5.06264e-16
5378	ENSMUSG00000025041.18	Nt5c2	5'-nucleotidase, cytosolic II [Source:MGI Symbol;Acc:MGI:2178563]	chr19	46871756	47003592	-	131836	chr19:46871756-47003592	6542.28	5170.23	5271.69	3257.67	3376.26	3522.86	4523.5	-0.739152	0.0889194	-8.31261	9.36194e-17	5.07613e-16
5379	ENSMUSG00000028282.13	Casp8ap2	caspase 8 associated protein 2 [Source:MGI Symbol;Acc:MGI:1349399]	chr4	32615451	32653265	+	37814	chr4:32615451-32653265	1817.55	1664.3	1758.71	2452.68	2517.63	2652.04	2143.82	0.538917	0.064915	8.30188	1.02479e-16	5.55546e-16
5380	ENSMUSG00000026987.17	Baz2b	bromodomain adjacent to zinc finger domain, 2B [Source:MGI Symbol;Acc:MGI:2442782]	chr2	59729707	60040183	-	310476	chr2:59729707-60040183	4112.44	4207.68	4174.7	2722.56	3033.92	3048.16	3549.91	-0.504271	0.0607441	-8.30157	1.02745e-16	5.56886e-16
5381	ENSMUSG00000079108.7	Srp54c	signal recognition particle 54C [Source:MGI Symbol;Acc:MGI:3714359]	chr12	55276953	55310621	+	33668	chr12:55276953-55310621	8304.38	7845.76	7916.57	11014.8	10254.1	10530	9310.94	0.401322	0.048353	8.29985	1.04242e-16	5.64892e-16
5382	ENSMUSG00000039671.19	Zmynd8	zinc finger, MYND-type containing 8 [Source:MGI Symbol;Acc:MGI:1918025]	chr2	165626072	165740936	-	114864	chr2:165626072-165740936	7713.97	8480.74	8511.66	5966.53	6158.84	5823.47	7109.2	-0.46012	0.0554425	-8.29903	1.04962e-16	5.68688e-16
5383	ENSMUSG00000039159.17	Ube2h	ubiquitin-conjugating enzyme E2H [Source:MGI Symbol;Acc:MGI:104632]	chr6	30211288	30304538	-	93250	chr6:30211288-30304538	12687.8	13139.5	13089.5	10360.9	10535.1	10280	11682.1	-0.319593	0.0385153	-8.2978	1.06053e-16	5.74494e-16
5384	ENSMUSG00000004266.16	Ptpn6	protein tyrosine phosphatase, non-receptor type 6 [Source:MGI Symbol;Acc:MGI:96055]	chr6	124697670	124715677	-	18007	chr6:124697670-124715677	226.805	262.507	296.981	74.7742	97.7995	78.9271	172.966	-1.61571	0.194833	-8.2928	1.10618e-16	5.9911e-16
5385	ENSMUSG00000105176.2	Gm43668	predicted gene 43668 [Source:MGI Symbol;Acc:MGI:5663805]	chr3	34124808	34130149	+	5341	chr3:34124808-34130149	329.921	298.517	356.204	128.735	129.644	144.738	231.293	-1.27598	0.153874	-8.2924	1.10985e-16	6.00989e-16
5386	ENSMUSG00000048234.14	Rnf149	ring finger protein 149 [Source:MGI Symbol;Acc:MGI:2677438]	chr1	39590377	39616486	-	26109	chr1:39590377-39616486	3663.88	3947.63	3513.65	5256.32	5061.89	5162.5	4434.31	0.476632	0.0574947	8.29002	1.13232e-16	6.13043e-16
5387	ENSMUSG00000020696.19	Rffl	ring finger and FYVE like domain containing protein [Source:MGI Symbol;Acc:MGI:1914588]	chr11	82693275	82762036	-	68761	chr11:82693275-82762036	282.156	366.659	314.91	703.251	637.597	636.57	490.19	1.03453	0.124798	8.2896	1.13627e-16	6.15067e-16
5388	ENSMUSG00000019738.16	Polr2i	polymerase (RNA) II (DNA directed) polypeptide I [Source:MGI Symbol;Acc:MGI:1917170]	chr7	29931373	29932815	+	1442	chr7:29931373-29932815	905.859	901.028	934.245	1375.23	1404.94	1339.78	1143.51	0.586661	0.0707716	8.2895	1.13728e-16	6.15497e-16
5389	ENSMUSG00000038685.19	Rtel1	regulator of telomere elongation helicase 1 [Source:MGI Symbol;Acc:MGI:2139369]	chr2	180961532	180998409	+	36877	chr2:180961532-180998409	1531.76	1553.48	1360.17	2286.3	2647.79	2311.63	1948.52	0.702455	0.0847484	8.28871	1.14482e-16	6.19465e-16
5390	ENSMUSG00000059486.12	Kbtbd2	kelch repeat and BTB (POZ) domain containing 2 [Source:MGI Symbol;Acc:MGI:2384811]	chr6	56754509	56774798	-	20289	chr6:56754509-56774798	3988.27	4018.55	3760.41	5214.1	5323.86	5133.22	4573.07	0.412819	0.0498396	8.28295	1.20164e-16	6.50091e-16
5391	ENSMUSG00000035354.10	Uvrag	UV radiation resistance associated gene [Source:MGI Symbol;Acc:MGI:1925860]	chr7	98534228	98790348	-	256120	chr7:98534228-98790348	2315.95	2452.12	2625.75	4643.7	3632.01	4337.4	3334.49	0.767797	0.092702	8.28242	1.207e-16	6.5287e-16
5392	ENSMUSG00000029559.16	2210016L21Rik	RIKEN cDNA 2210016L21 gene [Source:MGI Symbol;Acc:MGI:1919607]	chr5	115080217	115087842	+	7625	chr5:115080217-115087842	2205.34	2182.61	1886.56	1235.52	962.196	1196.02	1611.37	-0.883832	0.106744	-8.27995	1.23226e-16	6.66408e-16
5393	ENSMUSG00000109179.3	Gm35339	predicted gene, 35339 [Source:MGI Symbol;Acc:MGI:5594498]	chr15	76238632	76249401	+	10769	chr15:76238632-76249401	131.78	137.974	150.115	332.317	324.54	321.508	233.039	1.21074	0.146235	8.27942	1.23772e-16	6.69238e-16
5394	ENSMUSG00000053819.17	Camk2d	calcium/calmodulin-dependent protein kinase II, delta [Source:MGI Symbol;Acc:MGI:1341265]	chr3	126389951	126639975	+	250024	chr3:126389951-126639975	8632.01	7885.94	8645.31	6283.93	6105.36	6259.31	7301.98	-0.431946	0.0521728	-8.27914	1.2407e-16	6.70722e-16
5395	ENSMUSG00000027611.13	Procr	protein C receptor, endothelial [Source:MGI Symbol;Acc:MGI:104596]	chr2	155593037	155597391	+	4354	chr2:155593037-155597391	90.6736	86.7016	98.8687	250.445	253.298	240.722	170.118	1.4129	0.170685	8.27783	1.25435e-16	6.77977e-16
5396	ENSMUSG00000028684.15	Urod	uroporphyrinogen decarboxylase [Source:MGI Symbol;Acc:MGI:98916]	chr4	116847162	116851610	-	4448	chr4:116847162-116851610	2854.57	3306.13	3310.94	2082.81	1965.28	1778.26	2549.66	-0.698664	0.0844258	-8.27548	1.27936e-16	6.91365e-16
5397	ENSMUSG00000062075.14	Lmnb2	lamin B2 [Source:MGI Symbol;Acc:MGI:96796]	chr10	80737037	80754079	-	17042	chr10:80737037-80754079	6168.94	5445.01	5423.04	3907.91	3933.91	4020.7	4816.58	-0.521863	0.063063	-8.27526	1.28174e-16	6.92526e-16
5398	ENSMUSG00000109783.2	Gm45338	predicted gene 45338 [Source:MGI Symbol;Acc:MGI:5791174]	chr16	23338960	23378831	+	39871	chr16:23338960-23378831	240.761	256.941	320.273	596.512	583.685	566.584	427.459	1.08807	0.131525	8.27271	1.30946e-16	7.07369e-16
5399	ENSMUSG00000022313.11	Utp23	UTP23 small subunit processome component [Source:MGI Symbol;Acc:MGI:1925831]	chr15	51740825	51748010	+	7185	chr15:51740825-51748010	1023.6	1040.19	917.807	1500.87	1592.06	1647.02	1286.93	0.667373	0.0806761	8.27225	1.31456e-16	7.09994e-16
5400	ENSMUSG00000019737.15	Syne4	spectrin repeat containing, nuclear envelope family member 4 [Source:MGI Symbol;Acc:MGI:2141950]	chr7	30014232	30018471	+	4239	chr7:30014232-30018471	24.3637	25.5392	24.7706	122.074	122.163	126.594	74.2507	2.23807	0.270598	8.27085	1.33008e-16	7.18241e-16
5401	ENSMUSG00000030189.16	Ybx3	Y box protein 3 [Source:MGI Symbol;Acc:MGI:2137670]	chr6	131341818	131365439	-	23621	chr6:131341818-131365439	46568.1	44945.6	46683.7	36063.3	36724.4	37854.7	41473.3	-0.320657	0.0387742	-8.26987	1.34109e-16	7.24056e-16
5402	ENSMUSG00000035572.17	Dcaf10	DDB1 and CUL4 associated factor 10 [Source:MGI Symbol;Acc:MGI:2140179]	chr4	45342101	45379759	+	37658	chr4:45342101-45379759	3692.2	3958.67	3561.71	5452.01	5159.3	5095.43	4486.55	0.486074	0.0587772	8.26977	1.34217e-16	7.24503e-16
5403	ENSMUSG00000006641.13	Slc5a6	solute carrier family 5 (sodium-dependent vitamin transporter), member 6 [Source:MGI Symbol;Acc:MGI:2660847]	chr5	31193380	31206268	-	12888	chr5:31193380-31206268	2123.88	2061.65	1872.06	1275.18	1340.52	1354.26	1671.26	-0.608251	0.0735546	-8.26938	1.34654e-16	7.26725e-16
5404	ENSMUSG00000006021.6	Kptn	kaptin [Source:MGI Symbol;Acc:MGI:1890380]	chr7	15853820	15861441	+	7621	chr7:15853820-15861441	537.091	567.911	601.819	310.101	297.64	275.489	431.675	-0.944988	0.114276	-8.26933	1.34719e-16	7.26943e-16
5405	ENSMUSG00000041000.9	Trim62	tripartite motif-containing 62 [Source:MGI Symbol;Acc:MGI:1914775]	chr4	128777373	128805121	+	27748	chr4:128777373-128805121	198.007	212.72	183.699	409.168	509.275	440.982	325.642	1.18379	0.14317	8.26846	1.35698e-16	7.32089e-16
5406	ENSMUSG00000041180.14	Hectd2	HECT domain E3 ubiquitin protein ligase 2 [Source:MGI Symbol;Acc:MGI:2442663]	chr19	36532039	36598535	+	66496	chr19:36532039-36598535	409.11	377.721	364.242	679.36	679.192	695.789	534.236	0.830139	0.100452	8.26402	1.40844e-16	7.59712e-16
5407	ENSMUSG00000028270.13	Gbp2	guanylate binding protein 2 [Source:MGI Symbol;Acc:MGI:102772]	chr3	142326363	142343769	+	17406	chr3:142326363-142343769	140.126	144.29	134.504	33.0132	36.8487	25.0722	85.6423	-2.0817	0.251933	-8.26293	1.42135e-16	7.66536e-16
5408	ENSMUSG00000034371.10	Tkfc	triokinase, FMN cyclase [Source:MGI Symbol;Acc:MGI:2385084]	chr19	10565155	10583018	-	17863	chr19:10565155-10583018	1532.9	1557.04	1600.87	1055.95	1049.08	1091.01	1314.47	-0.552179	0.0668301	-8.26244	1.4273e-16	7.69602e-16
5409	ENSMUSG00000027006.14	Dnajc10	DnaJ heat shock protein family (Hsp40) member C10 [Source:MGI Symbol;Acc:MGI:1914111]	chr2	80145810	80184387	+	38577	chr2:80145810-80184387	10051.4	10250.9	9872.28	7550.77	8024.62	7858.59	8934.75	-0.364389	0.0441032	-8.26217	1.43044e-16	7.71152e-16
5410	ENSMUSG00000095432.10	Zfp748	zinc finger protein 748 [Source:MGI Symbol;Acc:MGI:1916455]	chr13	67686760	67701949	-	15189	chr13:67686760-67701949	675.337	641.647	659.67	1018.41	1065.31	1044.31	850.782	0.659723	0.0798552	8.2615	1.43856e-16	7.75387e-16
5411	ENSMUSG00000020493.9	Prr11	proline rich 11 [Source:MGI Symbol;Acc:MGI:2444496]	chr11	86979979	86999534	-	19555	chr11:86979979-86999534	1052.12	947.681	949.663	569.795	610.65	583.657	785.594	-0.740126	0.0895935	-8.26094	1.44529e-16	7.78873e-16
5412	ENSMUSG00000027245.12	Hypk	huntingtin interacting protein K [Source:MGI Symbol;Acc:MGI:1914943]	chr2	121283771	121289153	+	5382	chr2:121283771-121289153	3061.14	2855.59	3067.07	2205.42	2114.05	2090.87	2565.69	-0.486407	0.0588856	-8.2602	1.45433e-16	7.83595e-16
5413	ENSMUSG00000022186.15	Oxct1	3-oxoacid CoA transferase 1 [Source:MGI Symbol;Acc:MGI:1914291]	chr15	4055865	4184826	+	128961	chr15:4055865-4184826	9332.55	9084.94	9530.88	7310.59	7369.75	7025.53	8275.71	-0.364483	0.0441291	-8.25948	1.46308e-16	7.88165e-16
5414	ENSMUSG00000078937.9	Cpt1b	carnitine palmitoyltransferase 1b, muscle [Source:MGI Symbol;Acc:MGI:1098297]	chr15	89300608	89310066	-	9458	chr15:89300608-89310066	193.482	121.674	209.124	623.056	545.806	467.3	360.074	1.61908	0.196044	8.2588	1.47146e-16	7.92531e-16
5415	ENSMUSG00000004567.17	Mcoln1	mucolipin 1 [Source:MGI Symbol;Acc:MGI:1890498]	chr8	3550457	3565232	+	14775	chr8:3550457-3565232	3331.22	3994.62	3887.5	5802.61	5566.12	5604.02	4697.68	0.597485	0.0723479	8.25849	1.47521e-16	7.94405e-16
5416	ENSMUSG00000002458.14	Rgs19	regulator of G-protein signaling 19 [Source:MGI Symbol;Acc:MGI:1915153]	chr2	181330212	181335770	-	5558	chr2:181330212-181335770	1123.18	1114.35	1094.09	1604.55	1819.58	1687.37	1407.19	0.61567	0.0745719	8.25605	1.50566e-16	8.10657e-16
5417	ENSMUSG00000002660.9	Clpp	caseinolytic mitochondrial matrix peptidase proteolytic subunit [Source:MGI Symbol;Acc:MGI:1858213]	chr17	57297305	57303188	+	5883	chr17:57297305-57303188	2418.88	2394.36	2480.51	3459.56	3282.99	3242.09	2879.73	0.45248	0.0548262	8.25299	1.54485e-16	8.31603e-16
5418	ENSMUSG00000005687.15	Bcas2	BCAS2 pre-mRNA processing factor [Source:MGI Symbol;Acc:MGI:1915433]	chr3	103078971	103086482	+	7511	chr3:103078971-103086482	5009.32	4830.42	5159.18	6415.16	6572.71	6604.44	5765.21	0.384995	0.0466523	8.25244	1.55192e-16	8.35254e-16
5419	ENSMUSG00000034681.18	Rnps1	RNA binding protein with serine rich domain 1 [Source:MGI Symbol;Acc:MGI:97960]	chr17	24633539	24644875	+	11336	chr17:24633539-24644875	7608.73	7139.7	7235.44	9852.38	9808.2	9308.87	8492.22	0.397401	0.0481608	8.25153	1.56374e-16	8.4146e-16
5420	ENSMUSG00000021252.12	Erg28	ergosterol biosynthesis 28 [Source:MGI Symbol;Acc:MGI:1915571]	chr12	85862222	85871324	-	9102	chr12:85862222-85871324	1729.6	1933.34	1741.12	1191.64	1191.38	1192.26	1496.56	-0.593719	0.0719589	-8.25082	1.57317e-16	8.46376e-16
5421	ENSMUSG00000052062.15	Pard3b	par-3 family cell polarity regulator beta [Source:MGI Symbol;Acc:MGI:1919301]	chr1	61677983	62681443	+	1003460	chr1:61677983-62681443	322.698	306.831	402.512	699.188	694.787	683.077	518.182	1.00473	0.121823	8.24746	1.61803e-16	8.70351e-16
5422	ENSMUSG00000104453.2	Gm37829	predicted gene, 37829 [Source:MGI Symbol;Acc:MGI:5611057]	chr7	81180057	81182269	-	2212	chr7:81180057-81182269	74.1538	73.68	88.4168	7.30763	5.52098	9.16775	43.0412	-3.18493	0.386205	-8.24674	1.62779e-16	8.75441e-16
5423	ENSMUSG00000043445.8	Pgp	phosphoglycolate phosphatase [Source:MGI Symbol;Acc:MGI:1914328]	chr17	24689366	24692084	+	2718	chr17:24689366-24692084	4187.08	3977.56	4367.51	3109.65	2982.41	3001.93	3604.36	-0.462201	0.056059	-8.24491	1.6528e-16	8.88729e-16
5424	ENSMUSG00000065979.13	Cpped1	calcineurin-like phosphoesterase domain containing 1 [Source:MGI Symbol;Acc:MGI:2443300]	chr16	11621585	11727309	-	105724	chr16:11621585-11727309	4203.15	4259.4	4307.38	3179.49	3302.3	3264.8	3752.75	-0.389279	0.0472164	-8.24458	1.65741e-16	8.91042e-16
5425	ENSMUSG00000030610.14	Det1	de-etiolated homolog 1 (Arabidopsis) [Source:MGI Symbol;Acc:MGI:1923625]	chr7	78471295	78497011	-	25716	chr7:78471295-78497011	669.173	779.772	726.223	1149.65	1201.83	1207.67	955.721	0.71016	0.0861443	8.24385	1.66761e-16	8.96358e-16
5426	ENSMUSG00000039004.7	Bmp6	bone morphogenetic protein 6 [Source:MGI Symbol;Acc:MGI:88182]	chr13	38529083	38684278	+	155195	chr13:38529083-38684278	6.83178	8.32302	10.0784	152.498	82.7727	83.3835	57.3145	3.37337	0.409513	8.23754	1.75793e-16	9.44731e-16
5427	ENSMUSG00000049717.10	Lig4	ligase IV, DNA, ATP-dependent [Source:MGI Symbol;Acc:MGI:1335098]	chr8	10019049	10027686	-	8637	chr8:10019049-10027686	1881.25	1860.52	1894.94	2511.93	2613.93	2602.99	2227.59	0.454735	0.0552111	8.23629	1.77633e-16	9.54444e-16
5428	ENSMUSG00000033590.9	Myo5c	myosin VC [Source:MGI Symbol;Acc:MGI:2442485]	chr9	75139302	75212733	+	73431	chr9:75139302-75212733	2.11406	3.93528	4.47464	65.9049	69.682	57.214	33.8875	3.78185	0.459219	8.2354	1.78953e-16	9.61363e-16
5429	ENSMUSG00000025465.14	Echs1	enoyl Coenzyme A hydratase, short chain, 1, mitochondrial [Source:MGI Symbol;Acc:MGI:2136460]	chr7	139685623	139696389	-	10766	chr7:139685623-139696389	4189.66	3996.01	4118.71	2997.92	3047.78	3156.83	3584.48	-0.418912	0.0508773	-8.23377	1.81414e-16	9.744e-16
5430	ENSMUSG00000041920.15	Slc16a6	solute carrier family 16 (monocarboxylic acid transporters), member 6 [Source:MGI Symbol;Acc:MGI:2144585]	chr11	109341681	109364424	-	22743	chr11:109341681-109364424	180.32	195	247.077	665.254	482.122	518.293	381.344	1.40598	0.170769	8.23324	1.82222e-16	9.78564e-16
5431	ENSMUSG00000031024.14	Denn2b	DENN domain containing 2B [Source:MGI Symbol;Acc:MGI:108517]	chr7	109123118	109302812	-	179694	chr7:109123118-109302812	5611.11	6361.17	5910.45	4219.7	4306.8	4296.78	5117.67	-0.478653	0.0581425	-8.23241	1.83482e-16	9.85148e-16
5432	ENSMUSG00000014245.9	Pigl	phosphatidylinositol glycan anchor biosynthesis, class L [Source:MGI Symbol;Acc:MGI:2681271]	chr11	62349286	62405243	+	55957	chr11:62349286-62405243	303.358	301.876	276.616	549.937	549.533	551.816	422.189	0.899893	0.109324	8.23145	1.84955e-16	9.92876e-16
5433	ENSMUSG00000052854.16	Nrk	Nik related kinase [Source:MGI Symbol;Acc:MGI:1351326]	chrX	137815179	137911281	+	96102	chrX:137815179-137911281	146.727	105.409	117.014	18.9949	25.5039	21.7797	72.5714	-2.38864	0.290257	-8.22938	1.88186e-16	1.01003e-15
5434	ENSMUSG00000022034.11	Esco2	establishment of sister chromatid cohesion N-acetyltransferase 2 [Source:MGI Symbol;Acc:MGI:1919238]	chr14	66056487	66071443	-	14956	chr14:66056487-66071443	419.92	452.197	396.862	162.002	199.347	199.271	304.933	-1.16809	0.141948	-8.22901	1.8877e-16	1.01298e-15
5435	ENSMUSG00000025329.4	Padi1	peptidyl arginine deiminase, type I [Source:MGI Symbol;Acc:MGI:1338893]	chr4	140540294	140573089	-	32795	chr4:140540294-140573089	138.59	155.765	142.223	23.7417	39.5456	32.0695	88.6558	-2.12982	0.258913	-8.22603	1.9352e-16	1.03828e-15
5436	ENSMUSG00000021395.12	Spin1	spindlin 1 [Source:MGI Symbol;Acc:MGI:109242]	chr13	51254916	51306582	+	51666	chr13:51254916-51306582	7407.87	7210.9	7328.62	5301.09	5759.89	5566.39	6429.13	-0.40021	0.0486552	-8.22542	1.9451e-16	1.0434e-15
5437	ENSMUSG00000034659.15	Tmem109	transmembrane protein 109 [Source:MGI Symbol;Acc:MGI:1915789]	chr19	10848024	10859365	-	11341	chr19:10848024-10859365	20465.9	18865.7	19604.8	15397.7	15264.3	14842.5	17406.8	-0.372979	0.0453608	-8.22251	1.99292e-16	1.06885e-15
5438	ENSMUSG00000022760.18	Thap7	THAP domain containing 7 [Source:MGI Symbol;Acc:MGI:1916259]	chr16	17345846	17349000	-	3154	chr16:17345846-17349000	1296.56	1317.8	1196.87	1860.14	1867.1	1856.99	1565.91	0.550232	0.0669376	8.22007	2.0339e-16	1.09063e-15
5439	ENSMUSG00000032436.18	Cmtm7	CKLF-like MARVEL transmembrane domain containing 7 [Source:MGI Symbol;Acc:MGI:2447166]	chr9	114585904	114610924	-	25020	chr9:114585904-114610924	920.413	946.044	983.768	1383.86	1460.46	1475.14	1194.95	0.598968	0.0729035	8.2159	2.10585e-16	1.129e-15
5440	ENSMUSG00000036766.13	Dner	delta/notch-like EGF repeat containing [Source:MGI Symbol;Acc:MGI:2152889]	chr1	84347560	84673942	-	326382	chr1:84347560-84673942	2.92792	2.37803	6.71902	93.1419	60.6995	81.5502	41.2361	3.82124	0.465195	8.21428	2.13445e-16	1.14413e-15
5441	ENSMUSG00000031818.13	Cox4i1	cytochrome c oxidase subunit 4I1 [Source:MGI Symbol;Acc:MGI:88473]	chr8	121394961	121400946	+	5985	chr8:121394961-121400946	22457.1	20932.4	21817.7	17227.3	16189.9	16764.7	19231.5	-0.377628	0.045982	-8.21253	2.16585e-16	1.16074e-15
5442	ENSMUSG00000070939.10	Tgfbrap1	transforming growth factor, beta receptor associated protein 1 [Source:MGI Symbol;Acc:MGI:2447427]	chr1	43086360	43137797	-	51437	chr1:43086360-43137797	3600.9	3783.2	3766.38	5069.09	4944.6	4802.87	4327.84	0.410106	0.0499402	8.21195	2.17632e-16	1.16614e-15
5443	ENSMUSG00000048915.13	Efna5	ephrin A5 [Source:MGI Symbol;Acc:MGI:107444]	chr17	62911179	63188312	-	277133	chr17:62911179-63188312	299.614	291.339	289.575	702.164	592.225	548.337	453.876	1.05665	0.128771	8.20567	2.29304e-16	1.22846e-15
5444	ENSMUSG00000072704.7	Smim10l1	small integral membrane protein 10 like 1 [Source:MGI Symbol;Acc:MGI:1914379]	chr6	133081872	133087862	+	5990	chr6:133081872-133087862	4379.41	4191.82	4394.06	5537.89	5657.48	5800.95	4993.6	0.389922	0.0475233	8.20486	2.30865e-16	1.2366e-15
5445	ENSMUSG00000049709.5	Nlrp10	NLR family, pyrin domain containing 10 [Source:MGI Symbol;Acc:MGI:2444084]	chr7	108521059	108529385	-	8326	chr7:108521059-108529385	74.1797	84.4327	78.4015	6.39148	10.1151	7.32925	43.475	-3.09377	0.377104	-8.20401	2.32493e-16	1.24509e-15
5446	ENSMUSG00000026254.18	Eif4e2	eukaryotic translation initiation factor 4E member 2 [Source:MGI Symbol;Acc:MGI:1914440]	chr1	87141636	87168210	+	26574	chr1:87141636-87168210	13964.1	12772.7	13334.2	10240.6	10321.3	10210.8	11807.3	-0.380768	0.0464333	-8.20033	2.39718e-16	1.28354e-15
5447	ENSMUSG00000057236.11	Rbbp4	retinoblastoma binding protein 4, chromatin remodeling factor [Source:MGI Symbol;Acc:MGI:1194912]	chr4	129200893	129229163	-	28270	chr4:129200893-129229163	18329.7	18365.7	18626.1	13038.5	14316.8	14348.1	16170.8	-0.407276	0.0496721	-8.19929	2.41805e-16	1.29448e-15
5448	ENSMUSG00000032358.13	Fam83b	family with sequence similarity 83, member B [Source:MGI Symbol;Acc:MGI:2685362]	chr9	76397336	76474398	-	77062	chr9:76397336-76474398	211.556	161.954	184.586	53.1725	42.6601	56.0672	118.333	-1.83773	0.224159	-8.19833	2.43742e-16	1.30461e-15
5449	ENSMUSG00000018160.16	Med1	mediator complex subunit 1 [Source:MGI Symbol;Acc:MGI:1100846]	chr11	98042980	98084119	-	41139	chr11:98042980-98084119	6625.26	6768.95	7009.56	9023.85	9012.36	8567.58	7834.59	0.382609	0.0466752	8.19726	2.45935e-16	1.31611e-15
5450	ENSMUSG00000022538.21	Lsg1	large 60S subunit nuclear export GTPase 1 [Source:MGI Symbol;Acc:MGI:107236]	chr16	30379312	30406410	-	27098	chr16:30379312-30406410	4229.05	4108.84	4393.94	5926.99	5691	5524.39	4979.04	0.428649	0.0522934	8.197	2.46465e-16	1.3187e-15
5451	ENSMUSG00000029036.19	Atad3a	ATPase family, AAA domain containing 3A [Source:MGI Symbol;Acc:MGI:1919214]	chr4	155825098	155845550	-	20452	chr4:155825098-155845550	4203.46	3778.39	4016.42	6213.88	5529.09	5668.22	4901.58	0.535778	0.0653717	8.19587	2.4878e-16	1.33084e-15
5452	ENSMUSG00000041923.16	Nol4	nucleolar protein 4 [Source:MGI Symbol;Acc:MGI:2441684]	chr18	22826238	23174710	-	348472	chr18:22826238-23174710	432.032	333.89	434.262	773.39	800.068	803.272	596.152	0.980527	0.119708	8.19099	2.59082e-16	1.3857e-15
5453	ENSMUSG00000029817.12	Tra2a	transformer 2 alpha [Source:MGI Symbol;Acc:MGI:1933972]	chr6	49220858	49240967	-	20109	chr6:49220858-49240967	5077.01	5235.19	5170.47	3845.59	3963.06	4049.63	4556.82	-0.384211	0.0469079	-8.19074	2.59616e-16	1.3883e-15
5454	ENSMUSG00000033960.7	Jcad	junctional cadherin 5 associated [Source:MGI Symbol;Acc:MGI:2685174]	chr18	4634878	4682869	+	47991	chr18:4634878-4682869	6115.41	7128.01	6791.63	10167.4	9587.32	9350.25	8190.01	0.538122	0.0657381	8.18585	2.70398e-16	1.44569e-15
5455	ENSMUSG00000047719.3	Ubiad1	UbiA prenyltransferase domain containing 1 [Source:MGI Symbol;Acc:MGI:1918957]	chr4	148518952	148529228	-	10276	chr4:148518952-148529228	2443.84	2496.01	2477.59	3230.62	3464.49	3441.05	2925.6	0.450055	0.0549953	8.18351	2.75685e-16	1.47369e-15
5456	ENSMUSG00000027678.18	Ncoa3	nuclear receptor coactivator 3 [Source:MGI Symbol;Acc:MGI:1276535]	chr2	165834556	165915162	+	80606	chr2:165834556-165915162	2975.11	2724.03	2843.05	4287.8	3856.28	4071.67	3459.66	0.514742	0.0629542	8.17645	2.92339e-16	1.56243e-15
5457	ENSMUSG00000024817.14	Uhrf2	ubiquitin-like, containing PHD and RING finger domains 2 [Source:MGI Symbol;Acc:MGI:1923718]	chr19	30007913	30071122	+	63209	chr19:30007913-30071122	4954.05	5416.44	5603.22	7296.23	7489.88	7271.27	6338.52	0.465395	0.0569207	8.1762	2.92931e-16	1.56531e-15
5458	ENSMUSG00000039063.6	Echdc3	enoyl Coenzyme A hydratase domain containing 3 [Source:MGI Symbol;Acc:MGI:1915106]	chr2	6193276	6217844	-	24568	chr2:6193276-6217844	145.399	194.715	161.032	374.282	425.259	396.228	282.819	1.24814	0.152659	8.17603	2.93358e-16	1.5673e-15
5459	ENSMUSG00000034243.18	Golgb1	golgi autoantigen, golgin subfamily b, macrogolgin 1 [Source:MGI Symbol;Acc:MGI:1099447]	chr16	36695502	36753447	+	57945	chr16:36695502-36753447	13943.6	14668	15306.2	21342.6	19641	19372.6	17379	0.458186	0.0560447	8.17537	2.94958e-16	1.57556e-15
5460	ENSMUSG00000055660.10	Mettl4	methyltransferase like 4 [Source:MGI Symbol;Acc:MGI:1924031]	chr17	95030018	95057447	-	27429	chr17:95030018-95057447	1195.27	1382.22	1293.57	1914.51	1987.59	1961.85	1622.5	0.599452	0.0733291	8.17483	2.9629e-16	1.58238e-15
5461	ENSMUSG00000034566.11	Atp5h	ATP synthase, H+ transporting, mitochondrial F0 complex, subunit D [Source:MGI Symbol;Acc:MGI:1918929]	chr11	115306515	115310788	-	4273	chr11:115306515-115310788	9949.79	9138.44	9926.05	6979.14	7236.63	7382.8	8435.47	-0.425538	0.0520685	-8.17266	3.01662e-16	1.61078e-15
5462	ENSMUSG00000047656.10	Trpt1	tRNA phosphotransferase 1 [Source:MGI Symbol;Acc:MGI:1333115]	chr19	6973499	6976414	+	2915	chr19:6973499-6976414	455.693	511.802	531.468	237.442	256.35	248.82	373.596	-1.00536	0.123054	-8.17007	3.08209e-16	1.64544e-15
5463	ENSMUSG00000024008.17	Cpne5	copine V [Source:MGI Symbol;Acc:MGI:2385908]	chr17	29374530	29457141	-	82611	chr17:29374530-29457141	91.1649	72.3908	110.768	8.24349	10.2946	12.1611	50.8371	-2.97305	0.364023	-8.16719	3.15663e-16	1.68492e-15
5464	ENSMUSG00000067276.6	Capn6	calpain 6 [Source:MGI Symbol;Acc:MGI:1100850]	chrX	142585227	142610410	-	25183	chrX:142585227-142610410	2777.88	2801.57	3069.73	4106.14	4909.06	5112.21	3796.1	0.705708	0.08641	8.16697	3.16231e-16	1.68765e-15
5465	ENSMUSG00000025816.16	Sec61a2	Sec61, alpha subunit 2 (S. cerevisiae) [Source:MGI Symbol;Acc:MGI:1931071]	chr2	5875798	5900243	-	24445	chr2:5875798-5900243	4040.58	3954.35	4006.3	3083.79	3076.2	2959.05	3520.04	-0.396153	0.0485156	-8.16548	3.20159e-16	1.7083e-15
5466	ENSMUSG00000025383.3	Il23a	interleukin 23, alpha subunit p19 [Source:MGI Symbol;Acc:MGI:1932410]	chr10	128132008	128134621	-	2613	chr10:128132008-128134621	2.80924	2.26297	1.20713	77.3771	61.2126	60.4007	34.2116	4.21198	0.515888	8.16452	3.22723e-16	1.72166e-15
5467	ENSMUSG00000095199.9	Zfp967	zinc finger protein 967 [Source:MGI Symbol;Acc:MGI:3709638]	chr2	176212793	176225578	+	12785	chr2:176212793-176225578	717.032	676.686	707.815	1099.73	1070.96	1103.52	895.957	0.637393	0.0780781	8.16353	3.25372e-16	1.73547e-15
5468	ENSMUSG00000010066.16	Cacna2d2	calcium channel, voltage-dependent, alpha 2/delta subunit 2 [Source:MGI Symbol;Acc:MGI:1929813]	chr9	107276811	107406542	+	129731	chr9:107276811-107406542	264.004	401.623	280.228	25.9691	44.2636	81.5483	182.939	-2.56586	0.314325	-8.1631	3.26541e-16	1.74107e-15
5469	ENSMUSG00000037553.15	Zdhhc18	zinc finger, DHHC domain containing 18 [Source:MGI Symbol;Acc:MGI:3527792]	chr4	133332610	133377465	-	44855	chr4:133332610-133377465	2683.56	3191.79	2707.1	6005.56	5017.29	4522.34	4021.27	0.853651	0.104574	8.16311	3.26506e-16	1.74107e-15
5470	ENSMUSG00000027104.19	Atf2	activating transcription factor 2 [Source:MGI Symbol;Acc:MGI:109349]	chr2	73646853	73722983	-	76130	chr2:73646853-73722983	2821.78	3391.94	3253.31	5159.97	4827.48	4670.63	4020.85	0.630186	0.0772034	8.16266	3.27721e-16	1.74705e-15
5471	ENSMUSG00000024360.9	Etf1	eukaryotic translation termination factor 1 [Source:MGI Symbol;Acc:MGI:2385071]	chr18	35035838	35065060	-	29222	chr18:35035838-35065060	18705.7	17534.7	18156.2	23726.3	22710.4	22901.5	20622.5	0.34973	0.0428493	8.16185	3.29943e-16	1.75857e-15
5472	ENSMUSG00000039244.11	Ents15	integrator complex subunit 15 [Source:MGI Symbol;Acc:MGI:2442621]	chr5	143286950	143301115	-	14165	chr5:143286950-143301115	2149.83	2000.84	1982.6	2837.65	2919.06	2820.17	2451.69	0.48237	0.0591106	8.16046	3.33739e-16	1.77848e-15
5473	ENSMUSG00000038872.11	Zfhx3	zinc finger homeobox 3 [Source:MGI Symbol;Acc:MGI:99948]	chr8	108669276	109688262	+	1018986	chr8:108669276-109688262	2094.63	2330.87	2381.8	3652.6	3401.28	3243.66	2850.81	0.596406	0.0730955	8.15927	3.37048e-16	1.79578e-15
5474	ENSMUSG00000030682.5	Cdipt	CDP-diacylglycerol--inositol 3-phosphatidyltransferase (phosphatidylinositol synthase) [Source:MGI Symbol;Acc:MGI:105491]	chr7	126575086	126579673	+	4587	chr7:126575086-126579673	6565.26	6561.39	6565.26	4793.94	5051.27	5181.22	5786.39	-0.389784	0.0477855	-8.15694	3.43614e-16	1.83043e-15
5475	ENSMUSG00000031385.15	Plxnb3	plexin B3 [Source:MGI Symbol;Acc:MGI:2154240]	chrX	72800696	72816120	+	15424	chrX:72800696-72816120	440.163	482.162	432.483	173.358	227.027	203.13	326.387	-1.15565	0.141687	-8.15634	3.45328e-16	1.83923e-15
5476	ENSMUSG00000056832.15	Ttc26	tetratricopeptide repeat domain 26 [Source:MGI Symbol;Acc:MGI:2444853]	chr6	38358404	38404582	+	46178	chr6:38358404-38404582	762.987	762.598	742.635	1147.49	1144.34	1169.52	954.928	0.608157	0.0745754	8.15493	3.49384e-16	1.86049e-15
5477	ENSMUSG00000033213.17	AA467197	expressed sequence AA467197 [Source:MGI Symbol;Acc:MGI:3034182]	chr2	122478906	122483111	+	4205	chr2:122478906-122483111	27.8855	19.0276	26.7967	126.34	120.251	130.727	75.1712	2.2672	0.2781	8.15244	3.56647e-16	1.89882e-15
5478	ENSMUSG00000005625.16	Psmd4	proteasome (prosome, macropain) 26S subunit, non-ATPase, 4 [Source:MGI Symbol;Acc:MGI:1201670]	chr3	94940005	94949925	-	9920	chr3:94940005-94949925	14944.1	14077.4	14577.6	11544.5	10668.6	10719.8	12755.3	-0.404508	0.049632	-8.15014	3.63509e-16	1.935e-15
5479	ENSMUSG00000033159.15	Cnppd1	cyclin Pas1/PHO80 domain containing 1 [Source:MGI Symbol;Acc:MGI:1916421]	chr1	75111198	75119355	-	8157	chr1:75111198-75119355	5288.37	5575.69	5501.36	6950.95	7080.66	6953.72	6225.13	0.358835	0.0440365	8.14858	3.6821e-16	1.95967e-15
5480	ENSMUSG00000034487.5	Poglut3	protein O-glucosyltransferase 3 [Source:MGI Symbol;Acc:MGI:1923765]	chr9	53295325	53313167	+	17842	chr9:53295325-53313167	1607.59	1765.02	1660.1	2350.06	2637.28	2659.08	2113.19	0.602684	0.0739627	8.14848	3.68517e-16	1.96094e-15
5481	ENSMUSG00000008136.15	Fhl2	four and a half LIM domains 2 [Source:MGI Symbol;Acc:MGI:1338762]	chr1	43162234	43236144	-	73910	chr1:43162234-43236144	3414.69	3381.43	3081.22	2365.78	2289.25	2333.08	2810.91	-0.498613	0.0611971	-8.14767	3.71017e-16	1.97389e-15
5482	ENSMUSG00000055368.15	Slc6a2	solute carrier family 6 (neurotransmitter transporter, noradrenalin), member 2 [Source:MGI Symbol;Acc:MGI:1270850]	chr8	93686707	93728295	+	41588	chr8:93686707-93728295	47.8329	103.482	132.192	0	4.59732	4.58033	48.7807	-4.23306	0.519629	-8.14632	3.75163e-16	1.99558e-15
5483	ENSMUSG00000032640.11	Chsy1	chondroitin sulfate synthase 1 [Source:MGI Symbol;Acc:MGI:2681120]	chr7	65759263	65823546	+	64283	chr7:65759263-65823546	4439.94	4535.36	4587.36	3429.59	3542.29	3404.6	3989.86	-0.385777	0.0474053	-8.13785	4.02359e-16	2.13985e-15
5484	ENSMUSG00000014074.18	Rnf168	ring finger protein 168 [Source:MGI Symbol;Acc:MGI:1917488]	chr16	32096277	32120252	+	23975	chr16:32096277-32120252	2508.23	2468.36	2653.08	3383.62	3555.61	3523.82	3015.46	0.454996	0.0559232	8.13609	4.08251e-16	2.17079e-15
5485	ENSMUSG00000038037.6	Socs1	suppressor of cytokine signaling 1 [Source:MGI Symbol;Acc:MGI:1354910]	chr16	10600104	10603400	-	3296	chr16:10600104-10603400	143.385	143.547	128.197	322.671	318.633	316.531	228.827	1.19465	0.146844	8.1355	4.1023e-16	2.18091e-15
5486	ENSMUSG00000025184.11	R3hcc1l	R3H domain and coiled-coil containing 1 like [Source:MGI Symbol;Acc:MGI:1196316]	chr19	42507198	42580782	+	73584	chr19:42507198-42580782	1289.33	1143.6	1118.2	1816.44	1827.35	1806.54	1500.24	0.615249	0.0756519	8.13264	4.20033e-16	2.23262e-15
5487	ENSMUSG00000008226.15	Scrn3	secernin 3 [Source:MGI Symbol;Acc:MGI:1921866]	chr2	73142945	73168162	+	25217	chr2:73142945-73168162	2516.54	2995.17	2396.54	1606.89	1633.53	1556.35	2117.5	-0.717203	0.0882012	-8.13145	4.24186e-16	2.25429e-15
5488	ENSMUSG00000020070.19	Rufy2	RUN and FYVE domain-containing 2 [Source:MGI Symbol;Acc:MGI:1917682]	chr10	62816002	62852989	+	36987	chr10:62816002-62852989	1102.56	1270.45	1176.38	1768.32	1873.68	2005.73	1532.86	0.668733	0.0822676	8.12875	4.33743e-16	2.30466e-15
5489	ENSMUSG00000030539.14	Sema4b	sema domain, immunoglobulin domain (Ig), transmembrane domain (TM) and short cytoplasmic domain, (semaphorin) 4B [Source:MGI Symbol;Acc:MGI:107559]	chr7	79836589	79876275	+	39686	chr7:79836589-79876275	1872.75	1877.11	1785.8	1312.89	1249.42	1192.22	1548.36	-0.559105	0.0687976	-8.12681	4.40743e-16	2.34142e-15
5490	ENSMUSG00000037466.14	Tedc1	tubulin epsilon and delta complex 1 [Source:MGI Symbol;Acc:MGI:2144738]	chr12	113120041	113129668	+	9627	chr12:113120041-113129668	665.763	689.86	611.207	352.464	365.302	372.849	509.574	-0.8461	0.104121	-8.12613	4.43214e-16	2.35412e-15
5491	ENSMUSG00000002028.14	Kmt2a	lysine (K)-specific methyltransferase 2A [Source:MGI Symbol;Acc:MGI:96995]	chr9	44714652	44792594	-	77942	chr9:44714652-44792594	5088.52	6277.28	5573.6	8906.77	8806.84	8272.32	7154.22	0.616337	0.0758559	8.12511	4.46968e-16	2.37363e-15
5492	ENSMUSG00000019461.13	Plscr3	phospholipid scramblase 3 [Source:MGI Symbol;Acc:MGI:1917560]	chr11	69737202	69742884	+	5682	chr11:69737202-69742884	5903.85	6112.89	5895.59	4099.86	4528.6	4480.55	5170.22	-0.449686	0.0553474	-8.1248	4.48113e-16	2.37927e-15
5493	ENSMUSG00000027881.15	Prpf38b	PRP38 pre-mRNA processing factor 38 (yeast) domain containing B [Source:MGI Symbol;Acc:MGI:1914171]	chr3	108810121	108819043	-	8922	chr3:108810121-108819043	7619.17	7385.05	7060.9	9906.24	9453.99	9540.04	8494.23	0.388799	0.0478648	8.12285	4.55353e-16	2.41727e-15
5494	ENSMUSG00000034022.9	Cpsf1	cleavage and polyadenylation specific factor 1 [Source:MGI Symbol;Acc:MGI:2679722]	chr15	76480003	76491791	-	11788	chr15:76480003-76491791	7766.69	7873.92	7186.49	9893.83	10181.3	10359	8876.86	0.414569	0.0510376	8.12282	4.5549e-16	2.41756e-15
5495	ENSMUSG00000042842.12	Serpinb6b	serine (or cysteine) peptidase inhibitor, clade B, member 6b [Source:MGI Symbol;Acc:MGI:894688]	chr13	33149192	33163050	+	13858	chr13:33149192-33163050	617.427	597.432	700.64	335.814	351.627	335.662	489.767	-0.900141	0.110865	-8.11927	4.68984e-16	2.48873e-15
5496	ENSMUSG00000103409.3	Lsmem2	leucine-rich single-pass membrane protein 2 [Source:MGI Symbol;Acc:MGI:3612240]	chr9	107469829	107474274	-	4445	chr9:107469829-107474274	276.678	244.012	244.037	94.5253	102.775	94.9908	176.17	-1.37214	0.169037	-8.11742	4.76194e-16	2.52653e-15
5497	ENSMUSG00000001666.9	Ddt	D-dopachrome tautomerase [Source:MGI Symbol;Acc:MGI:1298381]	chr10	75607064	75609248	-	2184	chr10:75607064-75609248	1101.11	1064.49	1073.79	658.693	669.552	721.347	881.497	-0.658897	0.081175	-8.117	4.77859e-16	2.5349e-15
5498	ENSMUSG00000009207.16	Lnpk	lunapark, ER junction formation factor [Source:MGI Symbol;Acc:MGI:1918115]	chr2	74350635	74409779	-	59144	chr2:74350635-74409779	2121.47	2011.13	2093.57	2830.7	2906.33	2785.12	2458.05	0.451856	0.0556689	8.11685	4.78433e-16	2.53749e-15
5499	ENSMUSG00000072969.3	Armcx5	armadillo repeat containing, X-linked 5 [Source:MGI Symbol;Acc:MGI:2148026]	chrX	134643482	134648071	+	4589	chrX:134643482-134648071	1087	1027.14	999.866	616.178	625.972	675.22	838.562	-0.698146	0.0860171	-8.11636	4.80365e-16	2.54727e-15
5500	ENSMUSG00000092558.4	Med20	mediator complex subunit 20 [Source:MGI Symbol;Acc:MGI:1929648]	chr17	47922507	47935343	+	12836	chr17:47922507-47935343	2355.52	2377.16	2333.78	3094.57	3180.76	3124.15	2744.32	0.411216	0.0506838	8.11337	4.92368e-16	2.61045e-15
5501	ENSMUSG00000026867.20	Gapvd1	GTPase activating protein and VPS9 domains 1 [Source:MGI Symbol;Acc:MGI:1913941]	chr2	34564606	34645244	-	80638	chr2:34564606-34645244	8804.31	8724.75	8805.89	11031.1	10698.4	10837.3	9816.95	0.306215	0.0377598	8.10955	5.08093e-16	2.69333e-15
5502	ENSMUSG00000018995.13	Nars2	asparaginyl-tRNA synthetase 2 (mitochondrial)(putative) [Source:MGI Symbol;Acc:MGI:2142075]	chr7	96600712	96713965	+	113253	chr7:96600712-96713965	2352.13	2361.37	2419.62	1664.46	1524.19	1714.9	2006.11	-0.540249	0.0666219	-8.10918	5.09619e-16	2.70092e-15
5503	ENSMUSG00000021508.12	Cxcl14	chemokine (C-X-C motif) ligand 14 [Source:MGI Symbol;Acc:MGI:1888514]	chr13	56436456	56444364	-	7908	chr13:56436456-56444364	51.0873	76.9191	58.5905	0	3.36319	0.873151	31.8055	-4.51993	0.557389	-8.1091	5.09964e-16	2.70226e-15
5504	ENSMUSG00000020286.14	1700093K21Rik	RIKEN cDNA 1700093K21 gene [Source:MGI Symbol;Acc:MGI:1914608]	chr11	23466203	23471155	-	4952	chr11:23466203-23471155	110.041	85.7199	98.6025	16.1565	10.3643	16.3499	56.2057	-2.64758	0.326508	-8.10879	5.11277e-16	2.70873e-15
5505	ENSMUSG00000030432.13	Rpl28	ribosomal protein L28 [Source:MGI Symbol;Acc:MGI:101839]	chr7	4795873	4798065	+	2192	chr7:4795873-4798065	23264.4	21334.4	22330.3	29323.6	28210.4	29002.6	25577.6	0.370242	0.0456671	8.10741	5.17082e-16	2.73899e-15
5506	ENSMUSG00000074582.11	Arfgef2	ADP-ribosylation factor guanine nucleotide-exchange factor 2 (brefeldin A-inhibited) [Source:MGI Symbol;Acc:MGI:2139354]	chr2	166647508	166739972	+	92464	chr2:166647508-166739972	4807.3	4600.82	4660.01	6902.68	6299.87	6201.32	5578.67	0.463207	0.0571673	8.10266	5.37704e-16	2.8477e-15
5507	ENSMUSG00000022160.19	Mettl3	methyltransferase like 3 [Source:MGI Symbol;Acc:MGI:1927165]	chr14	52532298	52542585	-	10287	chr14:52532298-52542585	1678.88	1605.12	1640.77	2315.42	2225.34	2353	1969.75	0.484145	0.0597903	8.09737	5.61589e-16	2.97366e-15
5508	ENSMUSG00000045948.9	Mrps12	mitochondrial ribosomal protein S12 [Source:MGI Symbol;Acc:MGI:1346333]	chr7	28439066	28441245	-	2179	chr7:28439066-28441245	1059.13	970.618	1033.02	1606.21	1478.71	1611.86	1293.26	0.614469	0.075892	8.09662	5.65057e-16	2.99148e-15
5509	ENSMUSG00000058638.15	Zfp110	zinc finger protein 110 [Source:MGI Symbol;Acc:MGI:1890378]	chr7	12568688	12584504	+	15816	chr7:12568688-12584504	2196.89	2343.25	2324.1	3060.59	3341.46	3298.56	2760.81	0.498769	0.0616132	8.09517	5.71836e-16	3.02682e-15
5510	ENSMUSG00000048796.8	Cyb561d1	cytochrome b-561 domain containing 1 [Source:MGI Symbol;Acc:MGI:1919273]	chr3	108103003	108108528	-	5525	chr3:108103003-108108528	943.448	917.845	886.434	586.89	556.21	537.635	738.077	-0.707043	0.0873422	-8.09509	5.72237e-16	3.02839e-15
5511	ENSMUSG00000045854.5	Lyrm2	LYR motif containing 2 [Source:MGI Symbol;Acc:MGI:1917573]	chr4	32800253	32801559	+	1306	chr4:32800253-32801559	886.972	832.665	835.08	509.205	502.605	535.376	683.651	-0.721678	0.0891699	-8.09329	5.80759e-16	3.07293e-15
5512	ENSMUSG00000074269.11	Rec114	REC114 meiotic recombination protein [Source:MGI Symbol;Acc:MGI:1920923]	chr9	58560133	58651247	-	91114	chr9:58560133-58651247	131.564	148.194	186.431	26.528	38.7369	35.8391	94.5489	-2.13665	0.264016	-8.09287	5.82739e-16	3.08285e-15
5513	ENSMUSG00000026159.14	Agfg1	ArfGAP with FG repeats 1 [Source:MGI Symbol;Acc:MGI:1333754]	chr1	82817204	82878903	+	61699	chr1:82817204-82878903	6809.65	6823.48	6713.64	9220.96	8722.36	8533.76	7803.98	0.37954	0.0469026	8.09208	5.86548e-16	3.10244e-15
5514	ENSMUSG00000025075.15	Habp2	hyaluronic acid binding protein 2 [Source:MGI Symbol;Acc:MGI:1196378]	chr19	56275569	56309254	+	33685	chr19:56275569-56309254	87.2593	78.3349	89.6271	10.1888	11.1965	12.8012	48.2346	-2.7433	0.339031	-8.09158	5.88975e-16	3.11471e-15
5515	ENSMUSG00000021621.16	Zcchc9	zinc finger, CCHC domain containing 9 [Source:MGI Symbol;Acc:MGI:1916335]	chr13	91944652	91955824	-	11172	chr13:91944652-91955824	1927.84	1846.02	1929.93	2621.54	2569.05	2735.82	2271.7	0.473662	0.0585412	8.09109	5.91325e-16	3.12657e-15
5516	ENSMUSG00000034126.6	Pomt2	protein-O-mannosyltransferase 2 [Source:MGI Symbol;Acc:MGI:2444430]	chr12	87153635	87194742	-	41107	chr12:87153635-87194742	2354.02	2196.86	2171.79	3238.54	3043.82	3130.67	2689.28	0.484288	0.0598565	8.09082	5.92623e-16	3.13287e-15
5517	ENSMUSG00000032041.16	Tirap	toll-interleukin 1 receptor (TIR) domain-containing adaptor protein [Source:MGI Symbol;Acc:MGI:2152213]	chr9	35095847	35111587	-	15740	chr9:35095847-35111587	1199.61	1302.22	1239.42	1771.06	1826.01	1888.74	1537.85	0.551675	0.0682029	8.08873	6.02907e-16	3.18665e-15
5518	ENSMUSG00000000759.15	Tubgcp3	tubulin, gamma complex associated protein 3 [Source:MGI Symbol;Acc:MGI:2183752]	chr8	12664277	12722248	-	57971	chr8:12664277-12722248	2870.01	2877.14	2875.23	3830.25	3843.97	3684.39	3330.17	0.397209	0.0491145	8.08741	6.09486e-16	3.22084e-15
5519	ENSMUSG00000027932.15	Slc27a3	solute carrier family 27 (fatty acid transporter), member 3 [Source:MGI Symbol;Acc:MGI:1347358]	chr3	90292546	90297245	-	4699	chr3:90292546-90297245	314.45	331.635	275.282	578.674	673.005	590.248	460.549	0.994647	0.12301	8.08589	6.17127e-16	3.26063e-15
5520	ENSMUSG00000035495.16	Tstd2	thiosulfate sulfurtransferase (rhodanese)-like domain containing 2 [Source:MGI Symbol;Acc:MGI:3039624]	chr4	46114746	46138694	-	23948	chr4:46114746-46138694	2703.86	2764.69	2912.37	3834.21	3703	3780.53	3283.11	0.433342	0.0535992	8.08485	6.22392e-16	3.28785e-15
5521	ENSMUSG00000049562.7	Ap5b1	adaptor-related protein complex 5, beta 1 subunit [Source:MGI Symbol;Acc:MGI:2685808]	chr19	5618053	5621289	+	3236	chr19:5618053-5621289	484.334	512.508	491.245	244.632	274.61	235.35	373.78	-0.97331	0.12041	-8.0833	6.30349e-16	3.32929e-15
5522	ENSMUSG00000027573.12	Gid8	GID complex subunit 8 [Source:MGI Symbol;Acc:MGI:1923675]	chr2	180351910	180360526	+	8616	chr2:180351910-180360526	3720.58	3901.44	3881.5	2707.87	2909.96	2850.71	3328.68	-0.441017	0.0545654	-8.08236	6.35239e-16	3.3545e-15
5523	ENSMUSG00000045087.9	S1pr5	sphingosine-1-phosphate receptor 5 [Source:MGI Symbol;Acc:MGI:2150641]	chr9	21154208	21159739	-	5531	chr9:21154208-21159739	91.7241	86.766	120.894	6.39355	12.8803	15.5827	55.7068	-2.91752	0.361052	-8.08059	6.4455e-16	3.40305e-15
5524	ENSMUSG00000006932.18	Ctnnb1	catenin (cadherin associated protein), beta 1 [Source:MGI Symbol;Acc:MGI:88276]	chr9	120758282	120789573	+	31291	chr9:120758282-120789573	39921.6	38229.8	39554.3	26406.2	28056.3	30572.5	33790.1	-0.468441	0.057988	-8.07823	6.57114e-16	3.46876e-15
5525	ENSMUSG00000024099.16	Ndufv2	NADH:ubiquinone oxidoreductase core subunit V2 [Source:MGI Symbol;Acc:MGI:1920150]	chr17	66385633	66408554	-	22921	chr17:66385633-66408554	7920.7	7412.51	7868.19	5672.81	5860.41	6028.57	6793.86	-0.401597	0.0497327	-8.07511	6.74148e-16	3.55804e-15
5526	ENSMUSG00000045776.4	Lrtm1	leucine-rich repeats and transmembrane domains 1 [Source:MGI Symbol;Acc:MGI:2442106]	chr14	28740165	28755602	+	15437	chr14:28740165-28755602	745.781	762.648	824.642	41.0429	67.4345	118.741	426.715	-3.13724	0.388654	-8.07206	6.91212e-16	3.64744e-15
5527	ENSMUSG00000057982.9	Zfp809	zinc finger protein 809 [Source:MGI Symbol;Acc:MGI:2143362]	chr9	22137010	22154650	+	17640	chr9:22137010-22154650	662.703	733.449	764.951	1198.32	1123.24	1201.91	947.43	0.704517	0.0872854	8.07143	6.94814e-16	3.66578e-15
5528	ENSMUSG00000036377.20	Cracd	capping protein inhibiting regulator of actin [Source:MGI Symbol;Acc:MGI:2444817]	chr5	76804359	77021401	+	217042	chr5:76804359-77021401	509.33	577.587	638.895	1048.83	1101.39	975.65	808.614	0.856379	0.106112	8.07056	6.99764e-16	3.69123e-15
5529	ENSMUSG00000046295.14	Ankle1	ankyrin repeat and LEM domain containing 1 [Source:MGI Symbol;Acc:MGI:1918775]	chr8	71858654	71862548	+	3894	chr8:71858654-71862548	133.083	125.292	111.817	13.2465	28.8658	20.3855	72.115	-2.47324	0.306475	-8.06995	7.0325e-16	3.70895e-15
5530	ENSMUSG00000018548.16	Trim37	tripartite motif-containing 37 [Source:MGI Symbol;Acc:MGI:2153072]	chr11	87017903	87111509	+	93606	chr11:87017903-87111509	2476.22	1975.31	2031.95	3949.7	3874.88	3361.85	2944.99	0.783802	0.0971486	8.06807	7.1418e-16	3.76591e-15
5531	ENSMUSG00000024030.8	Abcg1	ATP binding cassette subfamily G member 1 [Source:MGI Symbol;Acc:MGI:107704]	chr17	31276649	31336962	+	60313	chr17:31276649-31336962	211.777	288.281	316.841	86.0699	44.9587	61.4799	168.235	-2.03418	0.252136	-8.0678	7.1579e-16	3.77372e-15
5532	ENSMUSG00000049940.8	Pgrmc2	progesterone receptor membrane component 2 [Source:MGI Symbol;Acc:MGI:1918054]	chr3	41020761	41037481	-	16720	chr3:41020761-41037481	8439.61	7784.22	8214.87	10695.5	10443.2	10523.5	9350.17	0.372935	0.0462482	8.06377	7.39792e-16	3.89956e-15
5533	ENSMUSG00000023015.15	Racgap1	Rac GTPase-activating protein 1 [Source:MGI Symbol;Acc:MGI:1349423]	chr15	99518377	99549537	-	31160	chr15:99518377-99549537	5779.76	4976.98	4629.23	3356.1	3220.65	3049.56	4168.71	-0.674993	0.0837102	-8.06345	7.41722e-16	3.90902e-15
5534	ENSMUSG00000025220.9	Oga	O-GlcNAcase [Source:MGI Symbol;Acc:MGI:1932139]	chr19	45738698	45772276	-	33578	chr19:45738698-45772276	8759.02	8907.08	8946.1	10952.7	11067.6	10815	9907.92	0.303074	0.0375864	8.06339	7.42059e-16	3.91009e-15
5535	ENSMUSG00000021374.11	Nup153	nucleoporin 153 [Source:MGI Symbol;Acc:MGI:2385621]	chr13	46833381	46881416	-	48035	chr13:46833381-46881416	5785.91	6228.85	6282.94	9196.92	8828.94	8053.08	7396.11	0.510645	0.063332	8.063	7.4446e-16	3.92203e-15
5536	ENSMUSG00000035378.18	Shq1	SHQ1 homolog (S. cerevisiae) [Source:MGI Symbol;Acc:MGI:1919421]	chr6	100545217	100648118	-	102901	chr6:100545217-100648118	814.442	794.987	788.409	1272.72	1191.2	1203.51	1010.88	0.611124	0.0758037	8.06193	7.50991e-16	3.95572e-15
5537	ENSMUSG00000005699.17	Pard6a	par-6 family cell polarity regulator alpha [Source:MGI Symbol;Acc:MGI:1927223]	chr8	106427780	106430128	+	2348	chr8:106427780-106430128	575.609	549.022	528.43	904.263	891.313	887.447	722.681	0.695652	0.0863382	8.0573	7.79995e-16	4.10776e-15
5538	ENSMUSG00000049214.14	Skint7	selection and upkeep of intraepithelial T cells 7 [Source:MGI Symbol;Acc:MGI:3041190]	chr4	111830120	111845420	+	15300	chr4:111830120-111845420	0	2.67975	0	66.824	57.7268	59.8951	31.1876	4.76424	0.591452	8.05516	7.93758e-16	4.17948e-15
5539	ENSMUSG00000097296.2	Gm26532	predicted gene, 26532 [Source:MGI Symbol;Acc:MGI:5477026]	chr8	84935549	84936238	+	689	chr8:84935549-84936238	780.072	715.12	682.22	395.487	300.145	276.983	525.004	-1.15291	0.143128	-8.05509	7.94227e-16	4.1812e-15
5540	ENSMUSG00000039914.7	Coq10a	coenzyme Q10A [Source:MGI Symbol;Acc:MGI:2684847]	chr10	128198969	128204866	-	5897	chr10:128198969-128204866	3248	3094.73	3411.09	2302.77	2392.46	2311.47	2793.42	-0.476661	0.0591792	-8.05454	7.97811e-16	4.19931e-15
5541	ENSMUSG00000060923.6	Acyp2	acylphosphatase 2, muscle type [Source:MGI Symbol;Acc:MGI:1922822]	chr11	30455991	30599587	-	143596	chr11:30455991-30599587	548.64	503.805	532.443	263.468	251.815	295.933	399.351	-0.96115	0.119336	-8.05414	8.00424e-16	4.2123e-15
5542	ENSMUSG00000036114.4	Rpp25l	ribonuclease P/MRP 25 subunit-like [Source:MGI Symbol;Acc:MGI:1917211]	chr4	41712033	41713534	-	1501	chr4:41712033-41713534	1487.05	1433.12	1455.51	988.029	962.099	1021.1	1224.48	-0.55769	0.0692451	-8.05385	8.02278e-16	4.2213e-15
5543	ENSMUSG00000036295.6	Lrrn3	leucine rich repeat protein 3, neuronal [Source:MGI Symbol;Acc:MGI:106036]	chr12	41501667	41536430	-	34763	chr12:41501667-41536430	112.24	152.201	137.747	26.4807	23.9108	32.985	80.9274	-2.19338	0.272437	-8.05096	8.21502e-16	4.32167e-15
5544	ENSMUSG00000050043.17	Tmx2	thioredoxin-related transmembrane protein 2 [Source:MGI Symbol;Acc:MGI:1914208]	chr2	84501660	84509484	-	7824	chr2:84501660-84509484	4735.57	4636.29	4536.13	5845.54	6156.6	6082.37	5332.08	0.378283	0.0470038	8.04794	8.42008e-16	4.42874e-15
5545	ENSMUSG00000029145.13	Eif2b4	eukaryotic translation initiation factor 2B, subunit 4 delta [Source:MGI Symbol;Acc:MGI:95300]	chr5	31344902	31350774	-	5872	chr5:31344902-31350774	3507.91	3788.38	3476.41	2646.65	2620.35	2571.91	3101.93	-0.457246	0.0568346	-8.04519	8.61088e-16	4.52828e-15
5546	ENSMUSG00000058070.15	Eml1	echinoderm microtubule associated protein like 1 [Source:MGI Symbol;Acc:MGI:1915769]	chr12	108337216	108505876	+	168660	chr12:108337216-108505876	4671.42	4747.41	4910.29	6037.22	6188.38	6242.28	5466.17	0.365877	0.0455239	8.03704	9.20344e-16	4.83902e-15
5547	ENSMUSG00000102302.2	Gm38190	predicted gene, 38190 [Source:MGI Symbol;Acc:MGI:5611418]	chr1	165057940	165062694	-	4754	chr1:165057940-165062694	54.6597	54.7047	69.4438	192.654	199.536	184.141	125.857	1.65879	0.206457	8.03454	9.39282e-16	4.93771e-15
5548	ENSMUSG00000035235.14	Trim13	tripartite motif-containing 13 [Source:MGI Symbol;Acc:MGI:1913847]	chr14	61835696	61843395	+	7699	chr14:61835696-61843395	1501.79	1539.27	1541.3	823.373	990.739	981.595	1229.68	-0.710393	0.0884279	-8.03358	9.4666e-16	4.9756e-15
5549	ENSMUSG00000075705.14	Msrb1	methionine sulfoxide reductase B1 [Source:MGI Symbol;Acc:MGI:1351642]	chr17	24955616	24961752	+	6136	chr17:24955616-24961752	1780.12	1721.5	1787.94	1254.92	1224.4	1248.92	1502.97	-0.50409	0.0627688	-8.03089	9.67675e-16	5.08513e-15
5550	ENSMUSG00000028164.16	Manba	mannosidase, beta A, lysosomal [Source:MGI Symbol;Acc:MGI:88175]	chr3	135191372	135277165	+	85793	chr3:135191372-135277165	865.157	928.81	875.975	1521.58	1324.52	1400.23	1152.71	0.667703	0.0831541	8.0297	9.77111e-16	5.1338e-15
5551	ENSMUSG00000034903.19	Cobll1	Cobl-like 1 [Source:MGI Symbol;Acc:MGI:2442894]	chr2	64918683	65069747	-	151064	chr2:64918683-65069747	4027.74	3983.68	4294.97	3051.31	3047.97	3080.31	3581	-0.422328	0.0526022	-8.02871	9.85051e-16	5.17458e-15
5552	ENSMUSG00000031993.8	Snx19	sorting nexin 19 [Source:MGI Symbol;Acc:MGI:1921581]	chr9	30338404	30378029	+	39625	chr9:30338404-30378029	4185.51	4063.84	4172.42	5281.4	5242.52	5327.28	4712.16	0.351275	0.0437537	8.02845	9.87154e-16	5.18469e-15
5553	ENSMUSG00000020083.14	Fam241b	family with sequence similarity 241, member B [Source:MGI Symbol;Acc:MGI:1917144]	chr10	61943434	61979699	-	36265	chr10:61943434-61979699	462.398	493.812	523.029	216.986	250.97	256.679	367.312	-1.01983	0.127035	-8.02792	9.91383e-16	5.20596e-15
5554	ENSMUSG00000018287.13	Spag7	sperm associated antigen 7 [Source:MGI Symbol;Acc:MGI:107380]	chr11	70554597	70560242	-	5645	chr11:70554597-70560242	3989.64	3824.89	4030.98	2990.69	2945.74	3030.14	3468.68	-0.401485	0.0500286	-8.02511	1.01433e-15	5.32548e-15
5555	ENSMUSG00000026626.12	Ppp2r5a	protein phosphatase 2, regulatory subunit B', alpha [Source:MGI Symbol;Acc:MGI:2388479]	chr1	191084172	191135469	-	51297	chr1:191084172-191135469	4803.52	4735.47	4611.33	6006.12	5980.93	5996.43	5355.63	0.345405	0.0430463	8.02402	1.02339e-15	5.37212e-15
5556	ENSMUSG00000020089.9	Ppa1	pyrophosphatase (inorganic) 1 [Source:MGI Symbol;Acc:MGI:97831]	chr10	61484331	61509947	+	25616	chr10:61484331-61509947	4711.56	4494.45	4761.23	6132.26	5948.06	6022.56	5345.02	0.373559	0.046558	8.02352	1.02755e-15	5.39297e-15
5557	ENSMUSG00000049764.9	Zfp280b	zinc finger protein 280B [Source:MGI Symbol;Acc:MGI:1927865]	chr10	75868484	75879068	+	10584	chr10:75868484-75879068	2206.61	2196.91	2299.07	2985.67	2986.04	3006.02	2613.39	0.421231	0.0525057	8.02258	1.03543e-15	5.43335e-15
5558	ENSMUSG00000019873.9	Reep3	receptor accessory protein 3 [Source:MGI Symbol;Acc:MGI:88930]	chr10	66844968	66932724	-	87756	chr10:66844968-66932724	5285.02	5411.19	5296.75	4038.72	4214.48	3933.39	4696.59	-0.391694	0.0488256	-8.0223	1.03787e-15	5.4452e-15
5559	ENSMUSG00000028772.20	Zcchc17	zinc finger, CCHC domain containing 17 [Source:MGI Symbol;Acc:MGI:1919955]	chr4	130209176	130253736	-	44560	chr4:130209176-130253736	2799.49	2593.87	2745.76	1821.84	1925.07	1981.45	2311.25	-0.506464	0.0631548	-8.01941	1.06255e-15	5.57365e-15
5560	ENSMUSG00000039908.15	Slc26a11	solute carrier family 26, member 11 [Source:MGI Symbol;Acc:MGI:2444589]	chr11	119246383	119271905	+	25522	chr11:119246383-119271905	471.812	482.526	489.521	850.427	783.014	786.704	644.001	0.742858	0.0926476	8.0181	1.07397e-15	5.63257e-15
5561	ENSMUSG00000017478.16	Zc3h18	zinc finger CCCH-type containing 18 [Source:MGI Symbol;Acc:MGI:1923264]	chr8	123103348	123144099	+	40751	chr8:123103348-123144099	6403.19	6291.66	6393.92	8194.09	7994.44	7855.29	7188.76	0.332604	0.041506	8.0134	1.11583e-15	5.85105e-15
5562	ENSMUSG00000022361.15	Zhx1	zinc fingers and homeoboxes 1 [Source:MGI Symbol;Acc:MGI:109271]	chr15	57910399	57939937	-	29538	chr15:57910399-57939937	3131.8	3409.33	3425.28	2215.95	2436.83	2281.12	2816.72	-0.52199	0.0651638	-8.01042	1.14313e-15	5.99311e-15
5563	ENSMUSG00000003934.6	Efnb3	ephrin B3 [Source:MGI Symbol;Acc:MGI:109196]	chr11	69444918	69451031	-	6113	chr11:69444918-69451031	73.1937	70.1438	70.5411	199.082	202.354	221.768	139.514	1.518	0.189531	8.00926	1.15396e-15	6.04882e-15
5564	ENSMUSG00000032485.15	Scap	SREBF chaperone [Source:MGI Symbol;Acc:MGI:2135958]	chr9	110162356	110214018	+	51662	chr9:110162356-110214018	4222.54	4570.59	4635.35	7052.54	6508.54	6072.66	5510.37	0.547324	0.0683419	8.00861	1.16008e-15	6.07979e-15
5565	ENSMUSG00000006717.8	Acot13	acyl-CoA thioesterase 13 [Source:MGI Symbol;Acc:MGI:1914084]	chr13	25001931	25015523	-	13592	chr13:25001931-25015523	1822.11	1894.85	1883.32	2773.04	2609.89	2528.21	2251.9	0.497963	0.0621821	8.00814	1.16456e-15	6.10219e-15
5566	ENSMUSG00000084416.4	Rpl10a-ps1	ribosomal protein L10A, pseudogene 1 [Source:MGI Symbol;Acc:MGI:3705885]	chr1	65033110	65033763	-	653	chr1:65033110-65033763	1222.97	1116.11	1186.7	1701.3	1733.19	1851.18	1468.58	0.58189	0.0726719	8.00709	1.17457e-15	6.15352e-15
5567	ENSMUSG00000045128.10	Rpl18a	ribosomal protein L18A [Source:MGI Symbol;Acc:MGI:1924058]	chr8	71347366	71350056	-	2690	chr8:71347366-71350056	43620.1	40216.2	43231.2	57082.2	53819.6	54665.7	48772.5	0.381406	0.0476553	8.00343	1.20997e-15	6.33783e-15
5568	ENSMUSG00000031021.14	Tmem9b	TMEM9 domain family, member B [Source:MGI Symbol;Acc:MGI:1915254]	chr7	109335041	109352082	-	17041	chr7:109335041-109352082	3458.61	3456.41	3649.43	2529.22	2536.49	2683.94	3052.35	-0.446351	0.0557734	-8.00292	1.21499e-15	6.36296e-15
5569	ENSMUSG00000021585.11	Cast	calpastatin [Source:MGI Symbol;Acc:MGI:1098236]	chr13	74840487	74956929	-	116442	chr13:74840487-74956929	15300.4	16058.2	16072.2	20157.2	19461.8	19780.5	17805.1	0.324554	0.0405572	8.00236	1.22054e-15	6.3909e-15
5570	ENSMUSG00000062202.15	Btbd9	BTB (POZ) domain containing 9 [Source:MGI Symbol;Acc:MGI:1916625]	chr17	30434498	30795462	-	360964	chr17:30434498-30795462	3965.3	4164.17	3858.09	2728.73	3013.64	2786.23	3419.36	-0.4903	0.0612788	-8.00113	1.23278e-15	6.45382e-15
5571	ENSMUSG00000027164.9	Traf6	TNF receptor-associated factor 6 [Source:MGI Symbol;Acc:MGI:108072]	chr2	101508774	101532014	+	23240	chr2:101508774-101532014	2563.14	2697.66	2617.44	3523.36	3442.9	3481.36	3054.31	0.4073	0.0509173	7.99925	1.25183e-15	6.55123e-15
5572	ENSMUSG00000100235.9	Gm28557	predicted gene 28557 [Source:MGI Symbol;Acc:MGI:5579263]	chr13	67217463	67256668	-	39205	chr13:67217463-67256668	176.288	243.895	233.371	487.093	543.99	477.104	360.29	1.20108	0.150149	7.99926	1.25173e-15	6.55123e-15
5573	ENSMUSG00000033257.15	Ttll4	tubulin tyrosine ligase-like family, member 4 [Source:MGI Symbol;Acc:MGI:1914784]	chr1	74700904	74742889	+	41985	chr1:74700904-74742889	3806.61	4180.69	4087.44	5521.69	5413.18	5319.04	4721.44	0.429026	0.0536617	7.99502	1.29548e-15	6.77845e-15
5574	ENSMUSG00000060038.15	Dhps	deoxyhypusine synthase [Source:MGI Symbol;Acc:MGI:2683592]	chr8	85798386	85801791	+	3405	chr8:85798386-85801791	2886.74	3282.39	3206.43	4664.14	4372.04	4394.66	3801.07	0.518564	0.0648689	7.99403	1.30593e-15	6.83189e-15
5575	ENSMUSG00000005087.18	Cd44	CD44 antigen [Source:MGI Symbol;Acc:MGI:88338]	chr2	102641486	102732010	-	90524	chr2:102641486-102732010	14050.7	13420.1	12848.2	22262.1	19176.9	18588.8	16724.5	0.572837	0.0716636	7.99342	1.31249e-15	6.86498e-15
5576	ENSMUSG00000025473.17	Adam8	a disintegrin and metallopeptidase domain 8 [Source:MGI Symbol;Acc:MGI:107825]	chr7	139558845	139572475	-	13630	chr7:139558845-139572475	617.082	551.077	629.089	294.823	326.401	329.577	458.008	-0.914487	0.114418	-7.99249	1.32237e-15	6.91543e-15
5577	ENSMUSG00000030341.18	Tnfrsf1a	tumor necrosis factor receptor superfamily, member 1a [Source:MGI Symbol;Acc:MGI:1314884]	chr6	125326325	125339447	+	13122	chr6:125326325-125339447	6334.13	6539.57	6228.85	8307.67	8074.46	7983.01	7244.62	0.350933	0.0439114	7.99184	1.32938e-15	6.95083e-15
5578	ENSMUSG00000110702.2	Gm45767	predicted gene 45767 [Source:MGI Symbol;Acc:MGI:5804882]	chr8	95402234	95406794	+	4560	chr8:95402234-95406794	27.3295	16.6488	28.0008	115.046	128.736	130.093	74.3091	2.28179	0.285582	7.98995	1.34997e-15	7.05721e-15
5579	ENSMUSG00000027460.8	Angpt4	angiopoietin 4 [Source:MGI Symbol;Acc:MGI:1336887]	chr2	151753130	151787257	+	34127	chr2:151753130-151787257	259.548	495.593	430.926	2243.34	1747.27	1738.08	1152.46	2.19795	0.275132	7.98873	1.36334e-15	7.12581e-15
5580	ENSMUSG00000069089.9	Cdk7	cyclin-dependent kinase 7 [Source:MGI Symbol;Acc:MGI:102956]	chr13	100839139	100867447	-	28308	chr13:100839139-100867447	2872.12	2718.35	2643.53	3902.29	3668.64	3748.14	3258.84	0.457987	0.057343	7.9868	1.38485e-15	7.23697e-15
5581	ENSMUSG00000019792.9	Trmt11	tRNA methyltransferase 11 [Source:MGI Symbol;Acc:MGI:1920931]	chr10	30410221	30476745	-	66524	chr10:30410221-30476745	648.972	575.418	606.484	1012.13	984.135	970.99	799.688	0.692682	0.0867294	7.98671	1.38592e-15	7.24124e-15
5582	ENSMUSG00000071451.11	Psmg4	proteasome (prosome, macropain) assembly chaperone 4 [Source:MGI Symbol;Acc:MGI:1916916]	chr13	34346947	34362156	+	15209	chr13:34346947-34362156	771.683	732.316	793.595	1255.89	1157.47	1179.35	981.719	0.642693	0.0804724	7.98651	1.38814e-15	7.25156e-15
5583	ENSMUSG00000028333.11	Anp32b	acidic (leucine-rich) nuclear phosphoprotein 32 family, member B [Source:MGI Symbol;Acc:MGI:1914878]	chr4	46450902	46472657	+	21755	chr4:46450902-46472657	13860.9	12847.1	13390.8	17342.7	16868.8	17980.8	15381.9	0.37974	0.0475578	7.98482	1.40726e-15	7.35012e-15
5584	ENSMUSG00000052763.8	Zfp212	Zinc finger protein 212 [Source:MGI Symbol;Acc:MGI:2682609]	chr6	47897410	47909573	+	12163	chr6:47897410-47909573	1243.18	1200.65	1239.84	1749.53	1720.52	1750.12	1483.97	0.501697	0.0628335	7.98454	1.41044e-15	7.36539e-15
5585	ENSMUSG00000031310.17	Zmym3	zinc finger, MYM-type 3 [Source:MGI Symbol;Acc:MGI:1927231]	chrX	100447990	100464455	-	16465	chrX:100447990-100464455	3543.06	3243.5	3190.55	2211.68	2285.44	2419.28	2815.58	-0.527865	0.0661362	-7.98147	1.44598e-15	7.54962e-15
5586	ENSMUSG00000028068.15	Iqgap3	IQ motif containing GTPase activating protein 3 [Source:MGI Symbol;Acc:MGI:3028642]	chr3	87989278	88028355	+	39077	chr3:87989278-88028355	1509.42	1345.07	1097.29	621.685	717.226	669.025	993.286	-0.971379	0.121799	-7.97526	1.5206e-15	7.93781e-15
5587	ENSMUSG00000028945.10	Rheb	Ras homolog enriched in brain [Source:MGI Symbol;Acc:MGI:97912]	chr5	25007821	25047622	-	39801	chr5:25007821-25047622	7326.47	6495.74	6960.64	9164.9	9633.54	9820.33	8233.6	0.460644	0.0577691	7.97389	1.53761e-15	8.0252e-15
5588	ENSMUSG00000036745.16	Ttll7	tubulin tyrosine ligase-like family, member 7 [Source:MGI Symbol;Acc:MGI:1918142]	chr3	146558122	146689764	+	131642	chr3:146558122-146689764	4233.71	4510.48	4540.21	2901.95	3302.96	3096.68	3764.33	-0.513163	0.0643899	-7.96963	1.59156e-15	8.30525e-15
5589	ENSMUSG00000048647.10	Exd1	exonuclease 3'-5' domain containing 1 [Source:MGI Symbol;Acc:MGI:3045306]	chr2	119346986	119378108	-	31122	chr2:119346986-119378108	138.108	197.908	202.45	31.4434	48.7811	41.7796	110.078	-2.07298	0.260179	-7.96752	1.61891e-15	8.44647e-15
5590	ENSMUSG00000025730.15	Rab40c	Rab40C, member RAS oncogene family [Source:MGI Symbol;Acc:MGI:2183454]	chr17	26101088	26138701	-	37613	chr17:26101088-26138701	1964.15	1943.54	2024.62	2957.38	2732.11	2690.92	2385.45	0.497605	0.0624585	7.96696	1.62624e-15	8.4832e-15
5591	ENSMUSG00000041444.15	Arhgap32	Rho GTPase activating protein 32 [Source:MGI Symbol;Acc:MGI:2450166]	chr9	32027432	32179742	+	152310	chr9:32027432-32179742	1247.96	1422.35	1345.14	2353.93	2068.61	2012.92	1741.82	0.679117	0.0852465	7.96651	1.63219e-15	8.51272e-15
5592	ENSMUSG00000070056.7	Mfhas1	malignant fibrous histiocytoma amplified sequence 1 [Source:MGI Symbol;Acc:MGI:1098644]	chr8	36054952	36146603	+	91651	chr8:36054952-36146603	2486.9	2571.27	2660.34	3563.94	3565.16	3380.2	3037.97	0.445035	0.0558703	7.96551	1.64548e-15	8.5805e-15
5593	ENSMUSG00000021338.18	Carmil1	capping protein regulator and myosin 1 linker 1 [Source:MGI Symbol;Acc:MGI:1915982]	chr13	24196327	24464778	-	268451	chr13:24196327-24464778	853.207	969.751	852.421	1430.45	1524.17	1792.3	1237.05	0.823495	0.103397	7.96443	1.65985e-15	8.65389e-15
5594	ENSMUSG00000031568.17	Rwdd4a	RWD domain containing 4A [Source:MGI Symbol;Acc:MGI:2681000]	chr8	47986699	48005990	+	19291	chr8:47986699-48005990	2386.97	2597.73	2396.52	3479.39	3319.68	3382.47	2927.13	0.464457	0.0583248	7.96328	1.6754e-15	8.73339e-15
5595	ENSMUSG00000033364.14	Usp37	ubiquitin specific peptidase 37 [Source:MGI Symbol;Acc:MGI:2442483]	chr1	74474670	74583443	-	108773	chr1:74474670-74583443	1832.56	1748.96	1619.04	2488.26	2616	2848.2	2192.17	0.610873	0.0767428	7.96001	1.72025e-15	8.96557e-15
5596	ENSMUSG00000096146.3	Kcnj11	potassium inwardly rectifying channel, subfamily J, member 11 [Source:MGI Symbol;Acc:MGI:107501]	chr7	45743377	45750188	-	6811	chr7:45743377-45750188	61.0585	53.9707	70.8317	4.23037	4.26083	3.39609	32.958	-3.56955	0.44848	-7.95922	1.73131e-15	9.02161e-15
5597	ENSMUSG00000034813.20	Grip1	glutamate receptor interacting protein 1 [Source:MGI Symbol;Acc:MGI:1921303]	chr10	119289735	119923166	+	633431	chr10:119289735-119923166	67.1106	45.9487	60.2224	207.111	181.167	198.193	126.625	1.71858	0.215951	7.95821	1.74545e-15	9.09368e-15
5598	ENSMUSG00000051177.17	Plcb1	phospholipase C, beta 1 [Source:MGI Symbol;Acc:MGI:97613]	chr2	134627987	135317178	+	689191	chr2:134627987-135317178	122.239	147.374	114.249	326.987	320.013	295.454	221.053	1.28355	0.161323	7.95641	1.77108e-15	9.22557e-15
5599	ENSMUSG00000031441.16	Atp11a	ATPase, class VI, type 11A [Source:MGI Symbol;Acc:MGI:1354735]	chr8	12807014	12918728	+	111714	chr8:12807014-12918728	11132.5	13185.4	12298.2	17973.2	17348.5	16936.3	14812.3	0.512561	0.0644682	7.9506	1.85618e-15	9.6671e-15
5600	ENSMUSG00000038379.16	Ttk	Ttk protein kinase [Source:MGI Symbol;Acc:MGI:1194921]	chr9	83716742	83754442	+	37700	chr9:83716742-83754442	800.349	721.482	617.552	300.934	357.629	364.11	527.009	-1.05767	0.133045	-7.94967	1.87008e-15	9.73775e-15
5601	ENSMUSG00000046096.8	Mosmo	modulator of smoothened [Source:MGI Symbol;Acc:MGI:2446240]	chr7	120276841	120334077	+	57236	chr7:120276841-120334077	1428.35	1603.75	1530.15	2255.2	2139.87	2278.52	1872.64	0.549244	0.0691035	7.94813	1.89342e-15	9.85756e-15
5602	ENSMUSG00000041205.9	Map6d1	MAP6 domain containing 1 [Source:MGI Symbol;Acc:MGI:3607784]	chr16	20052053	20060108	-	8055	chr16:20052053-20060108	42.9409	33.2895	26.8736	168.943	136.125	149.369	92.9235	2.06843	0.260256	7.94769	1.90017e-15	9.89093e-15
5603	ENSMUSG00000001569.11	Nom1	nucleolar protein with MIF4G domain 1 [Source:MGI Symbol;Acc:MGI:1861749]	chr5	29639662	29662841	+	23179	chr5:29639662-29662841	3523.16	3956.06	3428.27	5155.3	5156.13	5124.23	4390.52	0.501132	0.0630543	7.94763	1.90121e-15	9.89456e-15
5604	ENSMUSG00000029860.17	Zyx	zyxin [Source:MGI Symbol;Acc:MGI:103072]	chr6	42326564	42337147	+	10583	chr6:42326564-42337147	43048.3	44756	42247.6	53444.1	54451.8	53009.5	48492.9	0.306962	0.0386309	7.94601	1.9261e-15	1.00223e-14
5605	ENSMUSG00000042677.8	Zc3h12a	zinc finger CCCH type containing 12A [Source:MGI Symbol;Acc:MGI:2385891]	chr4	125012216	125021633	-	9417	chr4:125012216-125021633	814.784	967.495	909.031	520.639	424.56	395.087	671.933	-0.997735	0.125586	-7.94461	1.94803e-15	1.01346e-14
5606	ENSMUSG00000031297.15	Slc7a3	solute carrier family 7 (cationic amino acid transporter, y+ system), member 3 [Source:MGI Symbol;Acc:MGI:1100521]	chrX	100122816	100129626	-	6810	chrX:100122816-100129626	35.803	29.6285	18.5682	151.999	124.217	147.679	84.649	2.25215	0.283501	7.94406	1.95667e-15	1.01778e-14
5607	ENSMUSG00000029068.17	Ccnl2	cyclin L2 [Source:MGI Symbol;Acc:MGI:1927119]	chr4	155896946	155909000	+	12054	chr4:155896946-155909000	12210	12652.9	12459.2	15945.9	15404	15224	13982.7	0.319408	0.0402117	7.94316	1.97088e-15	1.02498e-14
5608	ENSMUSG00000074212.8	Dnajb14	DnaJ heat shock protein family (Hsp40) member B14 [Source:MGI Symbol;Acc:MGI:1917854]	chr3	137573436	137622318	+	48882	chr3:137573436-137622318	2605.57	2730.49	2724.23	1693.5	1956.99	1831	2256.96	-0.555045	0.0698799	-7.94284	1.97597e-15	1.02745e-14
5609	ENSMUSG00000103041.2	Gm37305	predicted gene, 37305 [Source:MGI Symbol;Acc:MGI:5610533]	chr3	65865179	65869457	+	4278	chr3:65865179-65869457	213.751	239.02	226.236	76.6994	87.3603	60.4683	150.589	-1.56879	0.197511	-7.94281	1.97656e-15	1.02757e-14
5610	ENSMUSG00000033808.17	Tmem87a	transmembrane protein 87A [Source:MGI Symbol;Acc:MGI:2441844]	chr2	120185793	120234594	-	48801	chr2:120185793-120234594	4101.38	3786.09	3795.18	5271.77	5194.39	5130.1	4546.48	0.415815	0.0523531	7.94251	1.98125e-15	1.02983e-14
5611	ENSMUSG00000022779.17	Top3b	topoisomerase (DNA) III beta [Source:MGI Symbol;Acc:MGI:1333803]	chr16	16688600	16710854	+	22254	chr16:16688600-16710854	3825.76	3903.86	3704	4899.76	4965.58	5166.84	4410.97	0.394463	0.0496699	7.94169	1.99452e-15	1.03654e-14
5612	ENSMUSG00000038160.8	Atg5	autophagy related 5 [Source:MGI Symbol;Acc:MGI:1277186]	chr10	44144354	44240287	+	95933	chr10:44144354-44240287	2317.92	2214.22	2220.62	2982.22	3012.92	3075.99	2637.31	0.424755	0.0535016	7.93911	2.03645e-15	1.05814e-14
5613	ENSMUSG00000020904.12	Cfap52	cilia and flagella associated protein 52 [Source:MGI Symbol;Acc:MGI:1919110]	chr11	67815632	67856477	-	40845	chr11:67815632-67856477	291.011	250.479	295.126	86.2148	90.4449	49.7153	177.165	-1.85407	0.233541	-7.93892	2.03942e-15	1.0595e-14
5614	ENSMUSG00000027193.13	Api5	apoptosis inhibitor 5 [Source:MGI Symbol;Acc:MGI:1888993]	chr2	94242027	94268481	-	26454	chr2:94242027-94268481	8164.97	8196.62	8013.8	10217.8	9930.56	10025.9	9091.61	0.307697	0.038761	7.93832	2.04943e-15	1.06451e-14
5615	ENSMUSG00000028677.20	Rnf220	ring finger protein 220 [Source:MGI Symbol;Acc:MGI:1913993]	chr4	117128660	117354249	-	225589	chr4:117128660-117354249	4030.35	4006.07	4121.12	5359.15	5322.1	5093.06	4655.31	0.375363	0.0472887	7.93768	2.05997e-15	1.06979e-14
5616	ENSMUSG00000027427.14	Polr3f	polymerase (RNA) III (DNA directed) polypeptide F [Source:MGI Symbol;Acc:MGI:1924086]	chr2	144369638	144383915	+	14277	chr2:144369638-144383915	2199.88	2016.47	2055.95	2898.68	3341.41	3432.77	2657.53	0.62265	0.0784428	7.93763	2.06085e-15	1.07006e-14
5617	ENSMUSG00000019852.8	Arfgef3	ARFGEF family member 3 [Source:MGI Symbol;Acc:MGI:106387]	chr10	18457587	18619697	-	162110	chr10:18457587-18619697	0	0	0	88.5306	41.3562	53.1064	30.4989	5.24026	0.660278	7.93645	2.08051e-15	1.08007e-14
5618	ENSMUSG00000030361.17	Klrb1a	killer cell lectin-like receptor subfamily B member 1A [Source:MGI Symbol;Acc:MGI:107540]	chr6	128586190	128600496	-	14306	chr6:128586190-128600496	64.3587	43.2901	75.2395	1.30625	1.8753	0	31.0116	-4.60072	0.579771	-7.93541	2.09805e-15	1.08898e-14
5619	ENSMUSG00000046330.11	Rpl37a	ribosomal protein L37a [Source:MGI Symbol;Acc:MGI:98068]	chr1	72750449	72752972	+	2523	chr1:72750449-72752972	25847	24145.1	25648.4	19982.8	19452.5	20150.4	22537.7	-0.34401	0.0433572	-7.93432	2.11652e-15	1.09838e-14
5620	ENSMUSG00000090862.4	Rps13	ribosomal protein S13 [Source:MGI Symbol;Acc:MGI:1915302]	chr7	115930740	115933430	-	2690	chr7:115930740-115933430	16876.7	15550.4	17120	21575.6	21303	22206	19105.3	0.39299	0.049536	7.93343	2.13175e-15	1.10608e-14
5621	ENSMUSG00000041491.9	Cep78	centrosomal protein 78 [Source:MGI Symbol;Acc:MGI:1924386]	chr19	15933137	15962353	-	29216	chr19:15933137-15962353	960.885	895.582	844.732	1350.46	1475.91	1413.75	1156.89	0.647585	0.0816521	7.93103	2.1734e-15	1.12749e-14
5622	ENSMUSG00000037242.9	Clic4	chloride intracellular channel 4 (mitochondrial) [Source:MGI Symbol;Acc:MGI:1352754]	chr4	134941280	135000125	-	58845	chr4:134941280-135000125	40427	41066.6	40281.9	48950.4	48600.9	47962.7	44548.2	0.256843	0.032386	7.93067	2.17966e-15	1.13054e-14
5623	ENSMUSG00000042050.9	Dync2i1	dynein 2 intermediate chain 1 [Source:MGI Symbol;Acc:MGI:2445085]	chr12	116169882	116226642	-	56760	chr12:116169882-116226642	2477.55	2434.14	2489.24	1817.31	1853.81	1808.27	2146.72	-0.43323	0.05463	-7.93026	2.18686e-15	1.13407e-14
5624	ENSMUSG00000119892.1	Gm23971	predicted gene, 23971 [Source:MGI Symbol;Acc:MGI:5453748]	chr11	101536566	101536756	-	190	chr11:101536566-101536756	6.69691	0	3.33514	57.4651	89.0387	84.5044	40.1734	3.89228	0.49085	7.92967	2.1973e-15	1.13928e-14
5625	ENSMUSG00000020758.16	Itgb4	integrin beta 4 [Source:MGI Symbol;Acc:MGI:96613]	chr11	115865535	115899238	+	33703	chr11:115865535-115899238	198.119	203.887	193.37	65.8326	72.8452	71.2831	134.223	-1.48345	0.187133	-7.92725	2.24049e-15	1.16147e-14
5626	ENSMUSG00000037617.13	Spag1	sperm associated antigen 1 [Source:MGI Symbol;Acc:MGI:1349387]	chr15	36178245	36235767	+	57522	chr15:36178245-36235767	481.188	455.921	502.561	804.11	782.958	801.735	638.079	0.727896	0.091825	7.927	2.24512e-15	1.16366e-14
5627	ENSMUSG00000052337.16	Immt	inner membrane protein, mitochondrial [Source:MGI Symbol;Acc:MGI:1923864]	chr6	71808315	71854372	+	46057	chr6:71808315-71854372	15730.7	14774.6	15520.5	11665.1	11810.1	12338.5	13639.9	-0.36175	0.0456506	-7.92431	2.29409e-15	1.18884e-14
5628	ENSMUSG00000024610.16	Cd74	CD74 antigen (invariant polypeptide of major histocompatibility complex, class II antigen-associated) [Source:MGI Symbol;Acc:MGI:96534]	chr18	60936920	60945724	+	8804	chr18:60936920-60945724	8.95377	3.34532	5.57653	80.7492	80.5692	66.5762	40.9617	3.33959	0.421629	7.92069	2.36201e-15	1.22381e-14
5629	ENSMUSG00000025857.11	Dnaaf5	dynein, axonemal assembly factor 5 [Source:MGI Symbol;Acc:MGI:3616079]	chr5	139135978	139172265	+	36287	chr5:139135978-139172265	3251.81	3296.08	3213.72	2129.91	2408.44	2349.7	2774.94	-0.502173	0.0634068	-7.91986	2.37783e-15	1.23179e-14
5630	ENSMUSG00000026556.16	Vangl2	VANGL planar cell polarity 2 [Source:MGI Symbol;Acc:MGI:2135272]	chr1	171828527	171856011	-	27484	chr1:171828527-171856011	1311.52	1232.31	1205.39	736.735	836.973	787.871	1018.47	-0.665924	0.0841037	-7.9179	2.41565e-15	1.25116e-14
5631	ENSMUSG00000044595.11	Dnd1	DND microRNA-mediated repression inhibitor 1 [Source:MGI Symbol;Acc:MGI:2447763]	chr18	36896724	36899267	-	2543	chr18:36896724-36899267	33.5216	43.2026	36.3713	153.688	141.312	141.202	91.5496	1.90879	0.24113	7.91602	2.45235e-15	1.26994e-14
5632	ENSMUSG00000076617.10	Ighm	immunoglobulin heavy constant mu [Source:MGI Symbol;Acc:MGI:96448]	chr12	113382178	113386350	-	4172	chr12:113382178-113386350	3070.47	3954.31	4312.74	164.167	403.285	443.782	2058.13	-3.22113	0.407226	-7.90993	2.57541e-15	1.33343e-14
5633	ENSMUSG00000033760.18	Rbm4b	RNA binding motif protein 4B [Source:MGI Symbol;Acc:MGI:1913954]	chr19	4806525	4817093	+	10568	chr19:4806525-4817093	857.27	882.452	840.457	416.048	489.943	523.091	668.21	-0.848085	0.10722	-7.90977	2.57866e-15	1.33488e-14
5634	ENSMUSG00000078517.13	Emc1	ER membrane protein complex subunit 1 [Source:MGI Symbol;Acc:MGI:2443696]	chr4	139079898	139106041	+	26143	chr4:139079898-139106041	8193.12	7891.66	8140.09	6481.48	6391.28	6491.45	7264.85	-0.323064	0.040848	-7.90893	2.59606e-15	1.34365e-14
5635	ENSMUSG00000097178.8	2310002F09Rik	RIKEN cDNA 2310002F09 gene [Source:MGI Symbol;Acc:MGI:1916779]	chr7	43344633	43447382	-	102749	chr7:43344633-43447382	89.5537	91.7579	100.661	9.8469	13.9775	17.8169	53.9356	-2.61923	0.331296	-7.90601	2.6577e-15	1.3753e-14
5636	ENSMUSG00000034320.15	Slc26a2	solute carrier family 26 (sulfate transporter), member 2 [Source:MGI Symbol;Acc:MGI:892977]	chr18	61325991	61344684	-	18693	chr18:61325991-61344684	2911.3	2949.59	2992.59	3913.34	4029.79	3786.26	3430.48	0.40551	0.0512951	7.90543	2.67007e-15	1.38146e-14
5637	ENSMUSG00000090266.11	Mettl23	methyltransferase like 23 [Source:MGI Symbol;Acc:MGI:1921569]	chr11	116734104	116745089	+	10985	chr11:116734104-116745089	1047.44	1106.17	1135	675.424	718.824	707.733	898.432	-0.643271	0.0813711	-7.90541	2.67059e-15	1.38149e-14
5638	ENSMUSG00000071604.6	Fam189a2	family with sequence similarity 189, member A2 [Source:MGI Symbol;Acc:MGI:2685813]	chr19	23950114	24008383	-	58269	chr19:23950114-24008383	1089.23	934.47	1031.74	586.307	629.957	617.426	814.856	-0.735275	0.0930214	-7.90437	2.69293e-15	1.39279e-14
5639	ENSMUSG00000041440.19	Gk5	glycerol kinase 5 (putative) [Source:MGI Symbol;Acc:MGI:2443336]	chr9	96001415	96066661	+	65246	chr9:96001415-96066661	273.001	242.732	278.265	644.253	541.448	504.546	414.041	1.0803	0.136691	7.90325	2.71729e-15	1.40515e-14
5640	ENSMUSG00000110206.2	Flt3l	FMS-like tyrosine kinase 3 ligand [Source:MGI Symbol;Acc:MGI:95560]	chr7	44779212	44785856	-	6644	chr7:44779212-44785856	187.254	262.367	226.898	498.786	511.451	477.249	360.667	1.13271	0.143328	7.90294	2.72405e-15	1.40839e-14
5641	ENSMUSG00000027778.16	Ift80	intraflagellar transport 80 [Source:MGI Symbol;Acc:MGI:1915509]	chr3	68799832	68911903	-	112071	chr3:68799832-68911903	2038.7	2150.56	1949.32	1183.25	1409.44	1161.25	1648.75	-0.707517	0.0895501	-7.90079	2.77138e-15	1.43261e-14
5642	ENSMUSG00000014956.16	Ppp1cb	protein phosphatase 1 catalytic subunit beta [Source:MGI Symbol;Acc:MGI:104871]	chr5	32616187	32674777	+	58590	chr5:32616187-32674777	15199.2	13665	14314.3	10762.5	11124.5	10616.3	12613.6	-0.409401	0.0518226	-7.90004	2.78807e-15	1.44098e-14
5643	ENSMUSG00000034158.10	Lrrc58	leucine rich repeat containing 58 [Source:MGI Symbol;Acc:MGI:2443542]	chr16	37688751	37709220	+	20469	chr16:37688751-37709220	7803.72	8476.68	8316.56	10904.6	11038.8	10429.2	9494.93	0.396169	0.0501507	7.89956	2.79891e-15	1.44632e-14
5644	ENSMUSG00000039990.17	Edrf1	erythroid differentiation regulatory factor 1 [Source:MGI Symbol;Acc:MGI:1919831]	chr7	133239272	133274700	+	35428	chr7:133239272-133274700	1566.61	1647.05	1806.22	2476.57	2415.58	2639.77	2091.97	0.584967	0.0740756	7.8969	2.85932e-15	1.47728e-14
5645	ENSMUSG00000034111.7	Tmed8	transmembrane p24 trafficking protein 8 [Source:MGI Symbol;Acc:MGI:1923480]	chr12	87213011	87247228	-	34217	chr12:87213011-87247228	1748.32	1966.21	1829.47	2734.23	2618.26	2593.01	2248.25	0.519242	0.0657842	7.89311	2.94752e-15	1.52258e-14
5646	ENSMUSG00000100798.2	Gm19589	predicted gene, 19589 [Source:MGI Symbol;Acc:MGI:5011774]	chr1	88479239	88489889	+	10650	chr1:88479239-88489889	108.316	96.28	119.782	13.7	18.3994	23.8311	63.3847	-2.42959	0.307877	-7.89142	2.98772e-15	1.54308e-14
5647	ENSMUSG00000032570.18	Atp2c1	ATPase, Ca++-sequestering [Source:MGI Symbol;Acc:MGI:1889008]	chr9	105280738	105404518	-	123780	chr9:105280738-105404518	5271.36	5892.95	6290.23	8424.78	8260.59	8428.73	7094.77	0.524508	0.0664847	7.88914	3.04265e-15	1.57116e-14
5648	ENSMUSG00000031540.15	Kat6a	K(lysine) acetyltransferase 6A [Source:MGI Symbol;Acc:MGI:2442415]	chr8	23349551	23433275	+	83724	chr8:23349551-23433275	5331.35	5674.58	5267.76	7462.95	7072.35	7046.15	6309.19	0.407058	0.0516136	7.88664	3.10428e-15	1.6027e-14
5649	ENSMUSG00000028847.9	Trappc3	trafficking protein particle complex 3 [Source:MGI Symbol;Acc:MGI:1351486]	chr4	126156118	126169676	+	13558	chr4:126156118-126169676	4714.18	4522.05	4582.52	3550.31	3476.11	3617.36	4077.09	-0.376558	0.047758	-7.88473	3.15227e-15	1.6272e-14
5650	ENSMUSG00000034120.19	Srsf2	serine and arginine-rich splicing factor 2 [Source:MGI Symbol;Acc:MGI:98284]	chr11	116740727	116743920	-	3193	chr11:116740727-116743920	13218.3	12026.4	12321.2	16378.8	16069.6	16403	14402.9	0.378365	0.0479928	7.8838	3.17569e-15	1.63899e-14
5651	ENSMUSG00000059149.18	Mfsd4a	major facilitator superfamily domain containing 4A [Source:MGI Symbol;Acc:MGI:2442786]	chr1	131950544	131995800	-	45256	chr1:131950544-131995800	300.136	248.54	222.794	87.7812	38.8868	45.7499	157.315	-2.15039	0.272859	-7.88097	3.24854e-15	1.67629e-14
5652	ENSMUSG00000020901.14	Pik3r5	phosphoinositide-3-kinase regulatory subunit 5 [Source:MGI Symbol;Acc:MGI:2443588]	chr11	68322947	68388675	+	65728	chr11:68322947-68388675	19.0193	20.7351	8.78801	107.491	116.615	102.121	62.4618	2.62563	0.333184	7.88041	3.26319e-15	1.68356e-14
5653	ENSMUSG00000064141.15	Zfp69	zinc finger protein 69 [Source:MGI Symbol;Acc:MGI:107794]	chr4	120787334	120808896	-	21562	chr4:120787334-120808896	85.1194	77.1664	82.5715	218.751	219.992	276.79	160.065	1.52035	0.192961	7.87908	3.29791e-15	1.70117e-14
5654	ENSMUSG00000066456.15	Hmgn3	high mobility group nucleosomal binding domain 3 [Source:MGI Symbol;Acc:MGI:2138069]	chr9	82992001	83028738	-	36737	chr9:82992001-83028738	2054.46	1896.03	1984.39	1264.71	1306.03	1418.79	1654.07	-0.572458	0.0726604	-7.87855	3.31212e-15	1.70819e-14
5655	ENSMUSG00000035150.16	Eif2s3x	eukaryotic translation initiation factor 2, subunit 3, structural gene X-linked [Source:MGI Symbol;Acc:MGI:1349431]	chrX	93232313	93256468	-	24155	chrX:93232313-93256468	26105.2	25462.6	26134.9	21059.4	21606.5	21460.8	23638.2	-0.276945	0.0351524	-7.87842	3.31543e-15	1.7096e-14
5656	ENSMUSG00000030057.16	Cnbp	cellular nucleic acid binding protein [Source:MGI Symbol;Acc:MGI:88431]	chr6	87819597	87828088	-	8491	chr6:87819597-87828088	20774.5	19376.7	20422.1	25272	25155.8	25578.8	22763.3	0.327068	0.0415149	7.87832	3.31799e-15	1.71062e-14
5657	ENSMUSG00000017756.10	Slc12a7	solute carrier family 12, member 7 [Source:MGI Symbol;Acc:MGI:1342283]	chr13	73881213	73964873	+	83660	chr13:73881213-73964873	9164.73	9773.43	9238.95	6524.33	7014.97	7252.83	8161.54	-0.437907	0.0555847	-7.87819	3.3215e-15	1.71213e-14
5658	ENSMUSG00000018669.15	Cdk5rap3	CDK5 regulatory subunit associated protein 3 [Source:MGI Symbol;Acc:MGI:1933126]	chr11	96798252	96807322	-	9070	chr11:96798252-96807322	5648.66	5558.77	5626.57	7314.49	6932.7	7125.99	6367.86	0.344062	0.0436861	7.87579	3.38601e-15	1.74507e-14
5659	ENSMUSG00000040121.6	Rep15	RAB15 effector protein [Source:MGI Symbol;Acc:MGI:1913782]	chr6	146934082	146935743	+	1661	chr6:146934082-146935743	199.971	224.499	197.997	60.3057	70.8856	77.9627	138.603	-1.54639	0.196351	-7.87564	3.39004e-15	1.74684e-14
5660	ENSMUSG00000020659.17	Cbll1	Casitas B-lineage lymphoma-like 1 [Source:MGI Symbol;Acc:MGI:2144842]	chr12	31534828	31549615	-	14787	chr12:31534828-31549615	1533.23	1410.41	1528.98	2201.57	2114.32	2087.4	1812.65	0.516022	0.0655474	7.87249	3.47644e-15	1.79104e-14
5661	ENSMUSG00000060938.15	Rpl26	ribosomal protein L26 [Source:MGI Symbol;Acc:MGI:106022]	chr11	68792409	68797815	+	5406	chr11:68792409-68797815	11225.2	10696.5	11302.4	14153.6	13662.1	14067.7	12517.9	0.333758	0.0424005	7.87157	3.50209e-15	1.80394e-14
5662	ENSMUSG00000002058.14	Unc119	unc-119 lipid binding chaperone [Source:MGI Symbol;Acc:MGI:1328357]	chr11	78234308	78239990	+	5682	chr11:78234308-78239990	924.431	1015.85	1003.47	1449.38	1460.47	1461.21	1219.14	0.570402	0.0724677	7.87112	3.51474e-15	1.81014e-14
5663	ENSMUSG00000061559.16	Wdr61	WD repeat domain 61 [Source:MGI Symbol;Acc:MGI:1917493]	chr9	54622019	54641803	-	19784	chr9:54622019-54641803	2441.02	2424.2	2612.45	3459.71	3316.28	3578.49	2972.02	0.468987	0.0595876	7.87054	3.53102e-15	1.8182e-14
5664	ENSMUSG00000031485.16	Plpbp	pyridoxal phosphate binding protein [Source:MGI Symbol;Acc:MGI:1891207]	chr8	27532583	27546160	+	13577	chr8:27532583-27546160	4324.9	4170.47	4335.41	6271.58	5722.52	5620.21	5074.18	0.456393	0.0579958	7.86943	3.56273e-15	1.8342e-14
5665	ENSMUSG00000041298.16	Katnal1	katanin p60 subunit A-like 1 [Source:MGI Symbol;Acc:MGI:2387638]	chr5	148808394	148866130	-	57736	chr5:148808394-148866130	1926.64	2360.75	2112.66	3251.64	3373.12	3194.24	2703.18	0.617288	0.0784811	7.86544	3.67812e-15	1.89328e-14
5666	ENSMUSG00000064220.7	H2ac18	H2A clustered histone 18 [Source:MGI Symbol;Acc:MGI:96097]	chr3	96152813	96153398	+	585	chr3:96152813-96153398	605.368	604.355	733.649	287.642	168.283	254.28	442.263	-1.43128	0.181989	-7.86466	3.7011e-15	1.90477e-14
5667	ENSMUSG00000032401.16	Lctl	lactase-like [Source:MGI Symbol;Acc:MGI:2183549]	chr9	64024429	64045400	+	20971	chr9:64024429-64045400	206.756	178.933	221.476	35.1062	57.4672	63.4171	127.193	-1.9131	0.243271	-7.86405	3.7192e-15	1.91374e-14
5668	ENSMUSG00000066894.15	Vsig10	V-set and immunoglobulin domain containing 10 [Source:MGI Symbol;Acc:MGI:2448533]	chr5	117457148	117493070	+	35922	chr5:117457148-117493070	1160.08	1225.06	1175.9	758.935	789.313	803.004	985.383	-0.597155	0.075936	-7.86392	3.72291e-15	1.91532e-14
5669	ENSMUSG00000015501.11	Hivep2	human immunodeficiency virus type I enhancer binding protein 2 [Source:MGI Symbol;Acc:MGI:1338076]	chr10	13841819	14027118	+	185299	chr10:13841819-14027118	8397.29	8609.42	9130.52	6792.25	6668.09	6628.75	7704.39	-0.379182	0.0482242	-7.86289	3.75366e-15	1.93059e-14
5670	ENSMUSG00000024911.8	Fibp	fibroblast growth factor (acidic) intracellular binding protein [Source:MGI Symbol;Acc:MGI:1926233]	chr19	5510643	5515079	+	4436	chr19:5510643-5515079	3731.35	3587.54	4005.68	2709.67	2712.04	2776.15	3253.74	-0.465365	0.059185	-7.86288	3.75392e-15	1.93059e-14
5671	ENSMUSG00000024254.16	Abcg8	ATP binding cassette subfamily G member 8 [Source:MGI Symbol;Acc:MGI:1914720]	chr17	84983730	85007761	+	24031	chr17:84983730-85007761	62.4683	72.5371	63.8372	0	4.59884	5.49824	34.8233	-3.78761	0.481711	-7.86283	3.75555e-15	1.93108e-14
5672	ENSMUSG00000002768.9	Mea1	male enhanced antigen 1 [Source:MGI Symbol;Acc:MGI:96957]	chr17	46989719	46994037	+	4318	chr17:46989719-46994037	2856.89	2783.59	2904.93	3679.31	3775.46	3726.8	3287.83	0.387323	0.0492737	7.86065	3.82133e-15	1.96456e-14
5673	ENSMUSG00000028096.14	Gpr89	G protein-coupled receptor 89 [Source:MGI Symbol;Acc:MGI:1914799]	chr3	96775597	96812662	-	37065	chr3:96775597-96812662	2249.08	2371.71	2216.7	3233.41	3081.27	3476.82	2771.5	0.517479	0.0658434	7.85924	3.86463e-15	1.98647e-14
5674	ENSMUSG00000030729.18	Pgm2l1	phosphoglucomutase 2-like 1 [Source:MGI Symbol;Acc:MGI:1918224]	chr7	99876601	99928075	+	51474	chr7:99876601-99928075	294.347	305.866	295.002	576.314	516.957	557.333	424.303	0.877266	0.111626	7.85899	3.87251e-15	1.99017e-14
5675	ENSMUSG00000032508.9	Myd88	myeloid differentiation primary response gene 88 [Source:MGI Symbol;Acc:MGI:108005]	chr9	119165000	119170477	-	5477	chr9:119165000-119170477	872.542	910.321	982.754	1449.06	1375.78	1394.47	1164.15	0.60868	0.0775102	7.85291	4.06509e-15	2.08878e-14
5676	ENSMUSG00000020652.18	Cenpo	centromere protein O [Source:MGI Symbol;Acc:MGI:1923800]	chr12	4246004	4284294	-	38290	chr12:4246004-4284294	543.995	627.591	506.246	1107.51	967.106	968.066	786.752	0.856605	0.109103	7.85136	4.11556e-15	2.11434e-14
5677	ENSMUSG00000022945.13	Chaf1b	chromatin assembly factor 1, subunit B (p60) [Source:MGI Symbol;Acc:MGI:1314881]	chr16	93680789	93703003	+	22214	chr16:93680789-93703003	407.919	421.782	335.752	716.692	851.668	734.199	578.002	0.976288	0.124418	7.84685	4.26621e-15	2.19134e-14
5678	ENSMUSG00000054293.11	P2ry10b	purinergic receptor P2Y, G-protein coupled 10B [Source:MGI Symbol;Acc:MGI:2441814]	chrX	106192533	106217267	+	24734	chrX:106192533-106217267	242.562	230.872	294.326	82.5731	102.998	82.9609	172.715	-1.48968	0.189969	-7.84168	4.44553e-15	2.28305e-14
5679	ENSMUSG00000030942.9	Thumpd1	THUMP domain containing 1 [Source:MGI Symbol;Acc:MGI:2444479]	chr7	119314316	119320021	-	5705	chr7:119314316-119320021	2900.16	2719	2812.46	3915.9	3680.44	3765.45	3298.9	0.429184	0.0547338	7.8413	4.45908e-15	2.28961e-14
5680	ENSMUSG00000040747.10	Cd53	CD53 antigen [Source:MGI Symbol;Acc:MGI:88341]	chr3	106667237	106697465	-	30228	chr3:106667237-106697465	157.058	213.827	231.578	51.1656	61.6743	55.0276	128.388	-1.79904	0.229478	-7.83969	4.51648e-15	2.31867e-14
5681	ENSMUSG00000024537.6	Psmg2	proteasome (prosome, macropain) assembly chaperone 2 [Source:MGI Symbol;Acc:MGI:1922901]	chr18	67774669	67787232	+	12563	chr18:67774669-67787232	2015.07	1884.36	1994.52	2688.69	2701.77	2908.55	2365.49	0.492331	0.0628053	7.839	4.54134e-15	2.33103e-14
5682	ENSMUSG00000028957.13	Per3	period circadian clock 3 [Source:MGI Symbol;Acc:MGI:1277134]	chr4	151088109	151129122	-	41013	chr4:151088109-151129122	1420.53	1879.8	1691.41	785.248	877.709	970.271	1270.83	-0.916653	0.117002	-7.8345	4.7071e-15	2.41568e-14
5683	ENSMUSG00000066152.12	Slc31a2	solute carrier family 31, member 2 [Source:MGI Symbol;Acc:MGI:1333844]	chr4	62180799	62216648	+	35849	chr4:62180799-62216648	1252.61	1210.6	1295.61	825.006	850.487	840.021	1045.72	-0.578323	0.0738185	-7.83438	4.71156e-15	2.41755e-14
5684	ENSMUSG00000070337.5	Gpr179	G protein-coupled receptor 179 [Source:MGI Symbol;Acc:MGI:2443409]	chr11	97222935	97242903	-	19968	chr11:97222935-97242903	95.6683	91.5967	96.3546	12.7805	18.3854	7.32695	53.6854	-2.72366	0.34769	-7.83359	4.74147e-15	2.43246e-14
5685	ENSMUSG00000051650.12	B3gnt2	UDP-GlcNAc:betaGal beta-1,3-N-acetylglucosaminyltransferase 2 [Source:MGI Symbol;Acc:MGI:1889505]	chr11	22709738	22810961	-	101223	chr11:22709738-22810961	1330.28	1410.04	1193.9	2316.17	2284.32	1944.43	1746.53	0.731385	0.0933719	7.83302	4.76279e-15	2.44297e-14
5686	ENSMUSG00000027618.18	Nfs1	nitrogen fixation gene 1 (S. cerevisiae) [Source:MGI Symbol;Acc:MGI:1316706]	chr2	155965559	155986106	-	20547	chr2:155965559-155986106	4553.28	4450.88	4480.79	3242.04	3515.29	3413.1	3942.56	-0.406646	0.0519298	-7.83069	4.85205e-15	2.48832e-14
5687	ENSMUSG00000003279.18	Dlgap1	DLG associated protein 1 [Source:MGI Symbol;Acc:MGI:1346065]	chr17	70276068	71128408	+	852340	chr17:70276068-71128408	62.0912	49.6002	37.5228	210.198	206.383	162.347	121.357	1.91781	0.24492	7.83036	4.8648e-15	2.49442e-14
5688	ENSMUSG00000071645.7	Tut1	terminal uridylyl transferase 1, U6 snRNA-specific [Source:MGI Symbol;Acc:MGI:1917294]	chr19	8931211	8943574	+	12363	chr19:8931211-8943574	1155.77	1184.89	1161.37	1639.43	1711	1637.81	1415.04	0.509694	0.0650954	7.82996	4.88019e-15	2.50187e-14
5689	ENSMUSG00000029111.8	Nelfa	negative elongation factor complex member A, Whsc2 [Source:MGI Symbol;Acc:MGI:1346098]	chr5	34055260	34093757	-	38497	chr5:34055260-34093757	1718.98	1670.82	1611.01	2586.91	2383.82	2305.12	2046.11	0.53953	0.0689087	7.82964	4.89272e-15	2.50785e-14
5690	ENSMUSG00000021254.10	Gpatch2l	G patch domain containing 2 like [Source:MGI Symbol;Acc:MGI:1917623]	chr12	86288632	86338558	+	49926	chr12:86288632-86338558	2498.5	2517.86	2403.81	3255.39	3298.24	3249.2	2870.5	0.40135	0.0512612	7.82951	4.89775e-15	2.50999e-14
5691	ENSMUSG00000039536.17	Stau1	staufen double-stranded RNA binding protein 1 [Source:MGI Symbol;Acc:MGI:1338864]	chr2	166789469	166838219	-	48750	chr2:166789469-166838219	11382.5	11268	11161	8783.08	8873.85	9285.27	10125.6	-0.327485	0.0418317	-7.82863	4.93215e-15	2.52717e-14
5692	ENSMUSG00000087408.11	Cers1	ceramide synthase 1 [Source:MGI Symbol;Acc:MGI:2136690]	chr8	70768425	70784242	+	15817	chr8:70768425-70784242	974.496	925.077	1044.2	623.291	607.322	594.406	794.799	-0.687716	0.0878465	-7.8286	4.93322e-15	2.52728e-14
5693	ENSMUSG00000097724.3	Gm26850	predicted gene, 26850 [Source:MGI Symbol;Acc:MGI:5477344]	chr3	63871054	63876080	+	5026	chr3:63871054-63876080	87.8962	83.9006	93.3938	15.0713	14.96	12.333	51.2592	-2.52667	0.32278	-7.82786	4.96262e-15	2.54189e-14
5694	ENSMUSG00000038524.14	Fchsd1	FCH and double SH3 domains 1 [Source:MGI Symbol;Acc:MGI:2441771]	chr18	38090484	38102827	-	12343	chr18:38090484-38102827	802.034	898.963	661.004	1528.83	1512.34	1350.45	1125.6	0.892894	0.114076	7.82717	4.9897e-15	2.55531e-14
5695	ENSMUSG00000002550.17	Uck1	uridine-cytidine kinase 1 [Source:MGI Symbol;Acc:MGI:98904]	chr2	32145014	32150171	-	5157	chr2:32145014-32150171	2272.39	2402.66	2244.59	3439.22	3190.08	3114.4	2777.22	0.493311	0.0630552	7.82348	5.13834e-15	2.63098e-14
5696	ENSMUSG00000003273.15	Car11	carbonic anhydrase 11 [Source:MGI Symbol;Acc:MGI:1336193]	chr7	45349267	45354106	+	4839	chr7:45349267-45354106	465.299	498.29	556.784	213.82	258.236	255.087	374.586	-1.05483	0.134837	-7.82303	5.15648e-15	2.6398e-14
5697	ENSMUSG00000097616.8	1110019D14Rik	RIKEN cDNA 1110019D14 gene [Source:MGI Symbol;Acc:MGI:1923561]	chr6	13871525	14044384	+	172859	chr6:13871525-14044384	256.723	240.449	274.62	81.6496	111.272	84.8275	174.924	-1.45196	0.185674	-7.81992	5.28586e-15	2.70556e-14
5698	ENSMUSG00000042524.15	Sun2	Sad1 and UNC84 domain containing 2 [Source:MGI Symbol;Acc:MGI:2443011]	chr15	79608271	79626737	-	18466	chr15:79608271-79626737	12609.3	12980.9	12669.8	10188.8	9172.27	9150.06	11128.5	-0.423749	0.0541899	-7.8197	5.29514e-15	2.70983e-14
5699	ENSMUSG00000038916.8	Soga3	SOGA family member 3 [Source:MGI Symbol;Acc:MGI:1914662]	chr10	29019835	29075626	+	55791	chr10:29019835-29075626	125.997	124.03	110.253	301.897	274.155	361.176	216.252	1.35832	0.17371	7.81948	5.30407e-15	2.71393e-14
5700	ENSMUSG00000028914.14	Casp9	caspase 9 [Source:MGI Symbol;Acc:MGI:1277950]	chr4	141520923	141543287	+	22364	chr4:141520923-141543287	1620.39	1738.34	1748.97	1193.36	1179.99	1130.56	1435.27	-0.541724	0.0692924	-7.81794	5.36951e-15	2.74693e-14
5701	ENSMUSG00000022718.13	Dgcr8	DGCR8, microprocessor complex subunit [Source:MGI Symbol;Acc:MGI:2151114]	chr16	18071812	18107110	-	35298	chr16:18071812-18107110	3812.48	3871.75	3866.04	5332.3	4953.82	5614.06	4575.08	0.460295	0.0588812	7.81735	5.39465e-15	2.7593e-14
5702	ENSMUSG00000048583.17	Igf2	insulin-like growth factor 2 [Source:MGI Symbol;Acc:MGI:96434]	chr7	142204503	142220553	-	16050	chr7:142204503-142220553	12229.1	9536.77	11627.9	7391.83	6510.11	6470.89	8961.11	-0.71057	0.0908983	-7.8172	5.40124e-15	2.76219e-14
5703	ENSMUSG00000048349.10	Pou4f1	POU domain, class 4, transcription factor 1 [Source:MGI Symbol;Acc:MGI:102525]	chr14	104699112	104705435	-	6323	chr14:104699112-104705435	383.546	358.931	399.617	169.35	182.215	193.008	281.111	-1.06012	0.135624	-7.81658	5.42767e-15	2.77522e-14
5704	ENSMUSG00000061143.16	Maml3	mastermind like transcriptional coactivator 3 [Source:MGI Symbol;Acc:MGI:2389461]	chr3	51593328	52012497	-	419169	chr3:51593328-52012497	1730.45	1911.53	1921.16	1089.78	1242.38	1233.77	1521.51	-0.63921	0.0818417	-7.81032	5.70428e-15	2.91614e-14
5705	ENSMUSG00000105962.2	Gm42432	predicted gene 42432 [Source:MGI Symbol;Acc:MGI:5662569]	chr9	109870248	109871864	+	1616	chr9:109870248-109871864	181.432	175.788	184.562	61.2215	49.7147	63.2908	119.335	-1.60689	0.205816	-7.80743	5.83672e-15	2.98332e-14
5706	ENSMUSG00000025159.9	Mms19	MMS19 cytosolic iron-sulfur assembly component [Source:MGI Symbol;Acc:MGI:1919449]	chr19	41929525	41969596	-	40071	chr19:41929525-41969596	3634.47	3730.73	3597.06	5041.41	4638.57	4990.98	4272.2	0.419939	0.0537963	7.8061	5.89866e-15	3.01446e-14
5707	ENSMUSG00000042625.17	Safb2	scaffold attachment factor B2 [Source:MGI Symbol;Acc:MGI:2146808]	chr17	56867965	56891585	-	23620	chr17:56867965-56891585	5590.58	5380.35	5411.36	7786.05	6954.74	7374.57	6416.28	0.432166	0.0553688	7.80523	5.93936e-15	3.03473e-14
5708	ENSMUSG00000056665.3	Them6	thioesterase superfamily member 6 [Source:MGI Symbol;Acc:MGI:1925301]	chr15	74593053	74596488	+	3435	chr15:74593053-74596488	1069.19	931.377	902.861	1596.14	1513.26	1509.52	1253.72	0.666153	0.0853538	7.80461	5.96863e-15	3.04914e-14
5709	ENSMUSG00000030322.13	Mbd4	methyl-CpG binding domain protein 4 [Source:MGI Symbol;Acc:MGI:1333850]	chr6	115817658	115830332	-	12674	chr6:115817658-115830332	215.675	218.5	206.838	413.279	414.073	426.928	315.882	0.962489	0.123335	7.80382	6.00585e-15	3.06762e-14
5710	ENSMUSG00000047514.7	Tspyl1	testis-specific protein, Y-encoded-like 1 [Source:MGI Symbol;Acc:MGI:1298395]	chr10	34158186	34161271	+	3085	chr10:34158186-34161271	6090.6	6092.83	6004.77	4911.38	4770.17	4765.4	5439.19	-0.331994	0.0425474	-7.80293	6.04865e-15	3.08894e-14
5711	ENSMUSG00000030979.14	Uros	uroporphyrinogen III synthase [Source:MGI Symbol;Acc:MGI:98917]	chr7	133287972	133311801	-	23829	chr7:133287972-133311801	1322.36	1423.89	1371.27	916.267	928.179	943.991	1150.99	-0.56023	0.0718173	-7.80076	6.15341e-15	3.14189e-14
5712	ENSMUSG00000046605.15	B3gntl1	UDP-GlcNAc:betaGal beta-1,3-N-acetylglucosaminyltransferase-like 1 [Source:MGI Symbol;Acc:MGI:2441705]	chr11	121507023	121563979	-	56956	chr11:121507023-121563979	523.823	535.379	547.611	873.386	927.731	832.587	706.753	0.710689	0.0911177	7.79968	6.20652e-15	3.16845e-14
5713	ENSMUSG00000056579.19	Tug1	taurine upregulated gene 1 [Source:MGI Symbol;Acc:MGI:2144114]	chr11	3589785	3599673	-	9888	chr11:3589785-3599673	6446.81	6498.78	6334.57	7949.59	7900.96	8006.35	7189.51	0.307115	0.0393879	7.79719	6.33016e-15	3.23101e-14
5714	ENSMUSG00000097960.2	A330074K22Rik	RIKEN cDNA A330074K22 gene [Source:MGI Symbol;Acc:MGI:3045392]	chr8	120931173	120954969	-	23796	chr8:120931173-120954969	148.319	172.343	183.579	55.7154	44.1612	41.2486	107.561	-1.79314	0.230087	-7.7933	6.52812e-15	3.33147e-14
5715	ENSMUSG00000064254.7	Ethe1	ethylmalonic encephalopathy 1 [Source:MGI Symbol;Acc:MGI:1913321]	chr7	24286968	24308350	+	21382	chr7:24286968-24308350	850.505	802.776	808.558	1249.24	1209.02	1224.76	1024.14	0.578882	0.0742968	7.79148	6.62299e-15	3.37929e-14
5716	ENSMUSG00000015932.9	Dstn	destrin [Source:MGI Symbol;Acc:MGI:1929270]	chr2	143757240	143785244	+	28004	chr2:143757240-143785244	12676.9	12615.5	12092.3	10162.7	9780.72	9850.18	11196.4	-0.327246	0.0420202	-7.78782	6.81737e-15	3.47786e-14
5717	ENSMUSG00000092417.4	Gpank1	G patch domain and ankyrin repeats 1 [Source:MGI Symbol;Acc:MGI:2148975]	chr17	35340431	35343790	+	3359	chr17:35340431-35343790	745.128	775.392	749.984	1156.65	1111.74	1154.94	948.974	0.5914	0.0759534	7.78635	6.89708e-15	3.51791e-14
5718	ENSMUSG00000052419.8	Smim30	small integral membrane protein 30 [Source:MGI Symbol;Acc:MGI:1913770]	chr6	13867734	13871517	-	3783	chr6:13867734-13871517	2671.78	2673.2	2687.79	1656.76	1932.24	1873.33	2249.18	-0.555711	0.0713729	-7.78602	6.91508e-15	3.52647e-14
5719	ENSMUSG00000056737.15	Capg	capping protein (actin filament), gelsolin-like [Source:MGI Symbol;Acc:MGI:1098259]	chr6	72521374	72539966	+	18592	chr6:72521374-72539966	9468.91	9853.13	9965.36	7402.81	6360.98	6172.98	8204.03	-0.553551	0.0711019	-7.78531	6.9542e-15	3.5458e-14
5720	ENSMUSG00000021215.16	Net1	neuroepithelial cell transforming gene 1 [Source:MGI Symbol;Acc:MGI:1927138]	chr13	3932018	3968220	-	36202	chr13:3932018-3968220	3887.09	4006.05	4349.67	2739.47	2984.64	2603.29	3428.37	-0.555	0.0712906	-7.78503	6.96941e-15	3.55294e-14
5721	ENSMUSG00000113853.2	Gm47583	predicted gene, 47583 [Source:MGI Symbol;Acc:MGI:6096621]	chr13	63358764	63362188	+	3424	chr13:63358764-63362188	93.6911	116.518	99.6603	14.6109	22.9933	15.5778	60.5085	-2.43054	0.312241	-7.78418	7.01651e-15	3.57632e-14
5722	ENSMUSG00000003269.18	Cyth2	cytohesin 2 [Source:MGI Symbol;Acc:MGI:1334255]	chr7	45456061	45464005	-	7944	chr7:45456061-45464005	5236.01	5221.06	4903.5	3826.04	3963.96	3915.41	4511	-0.391719	0.0503228	-7.78413	7.01952e-15	3.57723e-14
5723	ENSMUSG00000029171.13	Pgm2	phosphoglucomutase 2 [Source:MGI Symbol;Acc:MGI:97564]	chr5	64250293	64285694	+	35401	chr5:64250293-64285694	1346.53	1494.69	1389.28	2019.55	2015.48	2002.46	1711.33	0.51335	0.0659656	7.78208	7.13397e-15	3.63492e-14
5724	ENSMUSG00000023175.16	Bsg	basigin [Source:MGI Symbol;Acc:MGI:88208]	chr10	79540325	79547803	+	7478	chr10:79540325-79547803	32191.2	33307.9	33635.2	27434.6	26294.4	26374.2	29872.9	-0.307263	0.039489	-7.78098	7.19621e-15	3.666e-14
5725	ENSMUSG00000025868.7	Higd2a	HIG1 domain family, member 2A [Source:MGI Symbol;Acc:MGI:1914294]	chr13	54738020	54738971	+	951	chr13:54738020-54738971	1779.85	1772.89	1857.36	1307.62	1179.87	1220.7	1519.72	-0.543713	0.0698949	-7.77901	7.30937e-15	3.72299e-14
5726	ENSMUSG00000033111.17	3830406C13Rik	RIKEN cDNA 3830406C13 gene [Source:MGI Symbol;Acc:MGI:1917937]	chr14	10166532	10185590	-	19058	chr14:10166532-10185590	986.062	1055.27	1059.93	258.886	404.11	489.77	709.005	-1.41155	0.181459	-7.77888	7.31721e-15	3.72633e-14
5727	ENSMUSG00000018415.15	Gid4	GID complex subunit 4, VID24 homolog [Source:MGI Symbol;Acc:MGI:1914021]	chr11	60307971	60341753	+	33782	chr11:60307971-60341753	3745.43	3855.32	3831.57	4882	4845.09	4807.44	4327.81	0.34636	0.0445302	7.7781	7.36198e-15	3.74848e-14
5728	ENSMUSG00000034528.16	Hsd17b13	hydroxysteroid (17-beta) dehydrogenase 13 [Source:MGI Symbol;Acc:MGI:2140804]	chr5	104103306	104125276	-	21970	chr5:104103306-104125276	384.194	507.963	605.256	14.8915	39.6975	50.4219	267.071	-3.47652	0.447176	-7.77438	7.58152e-15	3.85959e-14
5729	ENSMUSG00000043881.10	Kbtbd7	kelch repeat and BTB (POZ) domain containing 7 [Source:MGI Symbol;Acc:MGI:2685141]	chr14	79663951	79668476	+	4525	chr14:79663951-79668476	898.943	904.979	963.222	494.882	578.397	567.099	734.587	-0.75124	0.0966697	-7.7712	7.77438e-15	3.95708e-14
5730	ENSMUSG00000024831.15	Ighmbp2	immunoglobulin mu binding protein 2 [Source:MGI Symbol;Acc:MGI:99954]	chr19	3309076	3333017	-	23941	chr19:3309076-3333017	1309.61	1180.69	1192.98	1886.53	1757.39	1811.71	1523.15	0.564693	0.0726768	7.76992	7.85371e-15	3.99675e-14
5731	ENSMUSG00000038497.8	Tmco3	transmembrane and coiled-coil domains 3 [Source:MGI Symbol;Acc:MGI:2444946]	chr8	13338190	13372924	+	34734	chr8:13338190-13372924	6138.55	5851.6	5555.25	4200.12	4469.69	4300.13	5085.89	-0.435421	0.0560407	-7.76972	7.86585e-15	4.00224e-14
5732	ENSMUSG00000022130.11	Tgds	TDP-glucose 4,6-dehydratase [Source:MGI Symbol;Acc:MGI:1923605]	chr14	118349323	118370167	-	20844	chr14:118349323-118370167	1421.11	1437.71	1405.05	1967.59	2016.9	1927.83	1696.03	0.470927	0.060613	7.76941	7.885e-15	4.01128e-14
5733	ENSMUSG00000048445.7	Ccdc57	coiled-coil domain containing 57 [Source:MGI Symbol;Acc:MGI:1918526]	chr11	120717355	120823698	-	106343	chr11:120717355-120823698	384.131	478.438	387.65	861.541	818.028	728.629	609.736	0.943831	0.121562	7.76417	8.21812e-15	4.18002e-14
5734	ENSMUSG00000020733.4	Slc9a3r1	solute carrier family 9 (sodium/hydrogen exchanger), member 3 regulator 1 [Source:MGI Symbol;Acc:MGI:1349482]	chr11	115054167	115072007	+	17840	chr11:115054167-115072007	1040.97	1077.64	1058.52	676.958	717.876	684.057	876.003	-0.609949	0.0786105	-7.75913	8.5515e-15	4.34883e-14
5735	ENSMUSG00000062906.13	Hdac10	histone deacetylase 10 [Source:MGI Symbol;Acc:MGI:2158340]	chr15	89007510	89012903	-	5393	chr15:89007510-89012903	1248.87	1267.28	1194.56	1759.58	1772.83	1719.74	1493.81	0.500319	0.0645032	7.7565	8.73054e-15	4.4391e-14
5736	ENSMUSG00000097333.8	Zfp87	zinc finger protein 87 [Source:MGI Symbol;Acc:MGI:107768]	chr13	67663900	67674296	-	10396	chr13:67663900-67674296	650.006	682.466	648.703	1194.28	1077.23	1012.12	877.467	0.726184	0.0936581	7.75357	8.93472e-15	4.54213e-14
5737	ENSMUSG00000020718.13	Polg2	polymerase (DNA directed), gamma 2, accessory subunit [Source:MGI Symbol;Acc:MGI:1354947]	chr11	106659079	106670363	-	11284	chr11:106659079-106670363	233.21	262.724	307.354	576.509	575.414	511.925	411.189	1.04548	0.134857	7.75247	9.01187e-15	4.58055e-14
5738	ENSMUSG00000044730.18	9930104L06Rik	RIKEN cDNA 9930104L06 gene [Source:MGI Symbol;Acc:MGI:3041172]	chr4	124830841	124838449	+	7608	chr4:124830841-124838449	1309.93	1164.9	1220.16	2000.19	2277.81	1838.88	1635.31	0.72339	0.0933181	7.75187	9.05484e-15	4.60159e-14
5739	ENSMUSG00000038564.12	Ift172	intraflagellar transport 172 [Source:MGI Symbol;Acc:MGI:2682064]	chr5	31410621	31448460	-	37839	chr5:31410621-31448460	3904.89	3407.75	3900.82	5630.92	5881.8	5166.27	4648.74	0.571433	0.0737398	7.74931	9.23904e-15	4.69438e-14
5740	ENSMUSG00000043029.3	Trpv3	transient receptor potential cation channel, subfamily V, member 3 [Source:MGI Symbol;Acc:MGI:2181407]	chr11	73158214	73191189	+	32975	chr11:73158214-73191189	78.0896	82.066	82.8943	10.0429	10.1137	13.7404	46.1578	-2.68603	0.346695	-7.74752	9.37069e-15	4.76044e-14
5741	ENSMUSG00000062933.8	Gm10123	predicted pseudogene 10123 [Source:MGI Symbol;Acc:MGI:3704342]	chr9	96777711	96778200	+	489	chr9:96777711-96778200	6947.2	6867.91	6756.2	4673.02	5079.42	5315.9	5939.94	-0.448544	0.0579146	-7.74492	9.56388e-15	4.85774e-14
5742	ENSMUSG00000058546.9	Rpl23a	ribosomal protein L23A [Source:MGI Symbol;Acc:MGI:3040672]	chr11	78071758	78074410	-	2652	chr11:78071758-78074410	42755.5	40551.6	42090.8	52359.9	50487.5	52894.8	46856.7	0.312382	0.0403357	7.74456	9.59151e-15	4.87092e-14
5743	ENSMUSG00000032113.17	Chek1	checkpoint kinase 1 [Source:MGI Symbol;Acc:MGI:1202065]	chr9	36619778	36638361	-	18583	chr9:36619778-36638361	379.452	376.22	253.156	823.02	757.107	721.646	551.767	1.18166	0.152597	7.74366	9.65935e-15	4.90452e-14
5744	ENSMUSG00000023266.12	Frs3	fibroblast growth factor receptor substrate 3 [Source:MGI Symbol;Acc:MGI:2135965]	chr17	47999955	48015211	+	15256	chr17:47999955-48015211	232.213	248.392	230.327	452.321	454.961	443.112	343.554	0.920904	0.11893	7.74322	9.69265e-15	4.92057e-14
5745	ENSMUSG00000040351.12	Ankib1	ankyrin repeat and IBR domain containing 1 [Source:MGI Symbol;Acc:MGI:1918047]	chr5	3740000	3852925	-	112925	chr5:3740000-3852925	4998.51	5218.99	5111.87	6548.28	6625.74	6350.76	5809.02	0.348955	0.0450712	7.74231	9.7628e-15	4.95532e-14
5746	ENSMUSG00000024792.10	Zfpl1	zinc finger like protein 1 [Source:MGI Symbol;Acc:MGI:1891017]	chr19	6130792	6134986	-	4194	chr19:6130792-6134986	1942.06	1791.52	1705.1	2814.95	2686.73	2540.01	2246.73	0.562816	0.0727113	7.74043	9.90806e-15	5.02818e-14
5747	ENSMUSG00000019814.6	Ltv1	LTV1 ribosome biogenesis factor [Source:MGI Symbol;Acc:MGI:2447810]	chr10	13053884	13068912	-	15028	chr10:13053884-13068912	3616.99	3257.43	2884.14	4948.81	4902.33	5195.74	4134.24	0.623047	0.0804975	7.73996	9.94517e-15	5.04613e-14
5748	ENSMUSG00000014232.15	Cluap1	clusterin associated protein 1 [Source:MGI Symbol;Acc:MGI:1924029]	chr16	3726665	3759011	+	32346	chr16:3726665-3759011	932.801	967.43	923.464	1336.69	1410.56	1400.08	1161.84	0.553877	0.0715673	7.73924	1.0001e-14	5.07356e-14
5749	ENSMUSG00000029648.14	Flt1	FMS-like tyrosine kinase 1 [Source:MGI Symbol;Acc:MGI:95558]	chr5	147498414	147662821	-	164407	chr5:147498414-147662821	105.549	96.6441	100.45	470.696	292.112	278.072	223.921	1.73958	0.224848	7.73669	1.02038e-14	5.17557e-14
5750	ENSMUSG00000094441.3	Zfp955a	zinc finger protein 955A [Source:MGI Symbol;Acc:MGI:4834570]	chr17	33458692	33474119	-	15427	chr17:33458692-33474119	2119.79	2221.03	2154.52	3020.76	2830.86	3061.4	2568.06	0.456257	0.0589794	7.73587	1.02697e-14	5.20806e-14
5751	ENSMUSG00000022141.8	Nipbl	NIPBL cohesin loading factor [Source:MGI Symbol;Acc:MGI:1913976]	chr15	8320101	8473947	-	153846	chr15:8320101-8473947	10965.8	11675.7	11209.7	13978.1	14137.3	14108.9	12679.3	0.318861	0.0412269	7.73429	1.03979e-14	5.27216e-14
5752	ENSMUSG00000021958.6	Pinx1	PIN2/TERF1 interacting, telomerase inhibitor 1 [Source:MGI Symbol;Acc:MGI:1919650]	chr14	64097813	64157308	+	59495	chr14:64097813-64157308	960.666	894.713	930.827	1444.6	1332.42	1396.03	1159.88	0.580545	0.0750636	7.73403	1.04191e-14	5.28202e-14
5753	ENSMUSG00000053675.9	Tgm5	transglutaminase 5 [Source:MGI Symbol;Acc:MGI:1921426]	chr2	120876592	120916322	-	39730	chr2:120876592-120916322	99.7566	109.07	106.069	23.4301	18.1542	22.6091	63.1814	-2.21038	0.285805	-7.73388	1.04321e-14	5.28765e-14
5754	ENSMUSG00000007613.16	Tgfbr1	transforming growth factor, beta receptor I [Source:MGI Symbol;Acc:MGI:98728]	chr4	47353222	47414931	+	61709	chr4:47353222-47414931	2620.96	2373.09	2520.58	3439.34	3558.61	3361.51	2979.01	0.461772	0.0597217	7.73206	1.05816e-14	5.36252e-14
5755	ENSMUSG00000021710.12	Nln	neurolysin (metallopeptidase M3 family) [Source:MGI Symbol;Acc:MGI:1923055]	chr13	104159565	104246122	-	86557	chr13:104159565-104246122	2753.87	2826.12	2813.58	3912.74	3642.62	3669.46	3269.73	0.418961	0.0541928	7.73093	1.06762e-14	5.4095e-14
5756	ENSMUSG00000061028.8	Clasrp	CLK4-associating serine/arginine rich protein [Source:MGI Symbol;Acc:MGI:1855695]	chr7	19314960	19338411	-	23451	chr7:19314960-19338411	2150.89	2269.88	2254.18	3114.26	3115.43	2912.86	2636.25	0.453724	0.0586963	7.73003	1.07521e-14	5.44704e-14
5757	ENSMUSG00000010461.17	Eya4	EYA transcriptional coactivator and phosphatase 4 [Source:MGI Symbol;Acc:MGI:1337104]	chr10	22978862	23226684	-	247822	chr10:22978862-23226684	7222.02	7263.69	7137.7	8925.87	9823.04	9737.15	8351.58	0.397227	0.0513922	7.72932	1.08125e-14	5.47667e-14
5758	ENSMUSG00000030759.17	Far1	fatty acyl CoA reductase 1 [Source:MGI Symbol;Acc:MGI:1914670]	chr7	113113041	113170718	+	57677	chr7:113113041-113170718	5250.08	4624.35	4622.86	6744.35	6603.4	6823	5778.01	0.475467	0.0615343	7.72686	1.10231e-14	5.58236e-14
5759	ENSMUSG00000026192.14	Atic	5-aminoimidazole-4-carboxamide ribonucleotide formyltransferase/IMP cyclohydrolase [Source:MGI Symbol;Acc:MGI:1351352]	chr1	71596309	71618790	+	22481	chr1:71596309-71618790	8366.35	8107.64	8568.88	10388.3	10354.2	10464.1	9374.91	0.317121	0.0410542	7.72445	1.12339e-14	5.68816e-14
5760	ENSMUSG00000050711.8	Scg2	secretogranin II [Source:MGI Symbol;Acc:MGI:103033]	chr1	79412386	79417837	-	5451	chr1:79412386-79417837	14.8174	14.4382	6.79882	111.166	77.4329	102.811	54.5773	2.82416	0.365662	7.7234	1.13264e-14	5.73398e-14
5761	ENSMUSG00000022757.20	Tfg	Trk-fused gene [Source:MGI Symbol;Acc:MGI:1338041]	chr16	56510695	56537813	-	27118	chr16:56510695-56537813	6948.37	6947.97	6980.77	9163.14	8572.96	8747.54	7893.46	0.342911	0.0444072	7.72198	1.14539e-14	5.79754e-14
5762	ENSMUSG00000043458.6	Pcdhb12	protocadherin beta 12 [Source:MGI Symbol;Acc:MGI:2136747]	chr18	37568674	37571707	+	3033	chr18:37568674-37571707	126.866	122.449	126.52	24.6576	35.8734	28.4096	77.4626	-2.01757	0.26132	-7.72068	1.15711e-14	5.85581e-14
5763	ENSMUSG00000036989.17	Trim3	tripartite motif-containing 3 [Source:MGI Symbol;Acc:MGI:1860040]	chr7	105253670	105282778	-	29108	chr7:105253670-105282778	4196.36	4238.39	4187.73	5838.1	5479.14	5344.65	4880.73	0.400088	0.0518278	7.71955	1.16739e-14	5.90683e-14
5764	ENSMUSG00000025793.18	Hgs	HGF-regulated tyrosine kinase substrate [Source:MGI Symbol;Acc:MGI:104681]	chr11	120358461	120374805	+	16344	chr11:120358461-120374805	8302.51	8632.52	8219.16	11500.6	10596.1	10737	9664.65	0.384112	0.0497585	7.71953	1.16763e-14	5.90701e-14
5765	ENSMUSG00000005534.11	Insr	insulin receptor [Source:MGI Symbol;Acc:MGI:96575]	chr8	3172061	3329617	-	157556	chr8:3172061-3329617	3912.15	4412.26	4336.2	5824.61	5733.24	5725.56	4990.67	0.449201	0.0581978	7.71853	1.17678e-14	5.95227e-14
5766	ENSMUSG00000018750.15	Zbtb4	zinc finger and BTB domain containing 4 [Source:MGI Symbol;Acc:MGI:1922830]	chr11	69656738	69674849	+	18111	chr11:69656738-69674849	4201.66	5049.25	4954.9	3273.62	3023.34	2981.15	3913.98	-0.612467	0.0793512	-7.71843	1.17768e-14	5.95578e-14
5767	ENSMUSG00000074604.10	Mgst2	microsomal glutathione S-transferase 2 [Source:MGI Symbol;Acc:MGI:2448481]	chr3	51567781	51590098	+	22317	chr3:51567781-51590098	158.114	170.015	189.239	53.433	49.934	57.9414	113.113	-1.6478	0.213526	-7.71711	1.18996e-14	6.01685e-14
5768	ENSMUSG00000074934.4	Grem1	gremlin 1, DAN family BMP antagonist [Source:MGI Symbol;Acc:MGI:1344337]	chr2	113576509	113588991	-	12482	chr2:113576509-113588991	10384.9	13255.2	13566	7569.6	7626.25	7842.72	10040.8	-0.688958	0.0893132	-7.71395	1.21987e-14	6.16701e-14
5769	ENSMUSG00000025237.17	Parp6	poly (ADP-ribose) polymerase family, member 6 [Source:MGI Symbol;Acc:MGI:1914537]	chr9	59524567	59557568	+	33001	chr9:59524567-59557568	1668.09	1746.27	1762.59	2352.06	2407.39	2322.06	2043.08	0.451825	0.0585733	7.71383	1.22093e-14	6.17132e-14
5770	ENSMUSG00000038244.15	Mical2	microtubule associated monooxygenase, calponin and LIM domain containing 2 [Source:MGI Symbol;Acc:MGI:2444947]	chr7	111825063	112012313	+	187250	chr7:111825063-112012313	8301.21	10039	8906.01	14601.8	13507	12845	11366.7	0.586724	0.0760744	7.7125	1.2338e-14	6.23529e-14
5771	ENSMUSG00000050069.4	Grem2	gremlin 2, DAN family BMP antagonist [Source:MGI Symbol;Acc:MGI:1344367]	chr1	174661351	174749385	-	88034	chr1:174661351-174749385	92.7185	91.5562	91.829	14.6103	5.51801	15.5766	51.9681	-2.77565	0.359949	-7.71122	1.24625e-14	6.29712e-14
5772	ENSMUSG00000032131.17	Abcg4	ATP binding cassette subfamily G member 4 [Source:MGI Symbol;Acc:MGI:1890594]	chr9	44184485	44199912	-	15427	chr9:44184485-44199912	21.0207	14.2261	23.7967	99.016	101.955	124.874	64.148	2.36327	0.30651	7.71027	1.25556e-14	6.34306e-14
5773	ENSMUSG00000086425.8	F730016J06Rik	RIKEN cDNA F730016J06 gene [Source:MGI Symbol;Acc:MGI:2443559]	chr2	27985489	28017743	+	32254	chr2:27985489-28017743	48.4359	67.7522	69.6462	4.92883	1.41477	3.53734	32.6192	-3.76775	0.488711	-7.70957	1.26239e-14	6.37646e-14
5774	ENSMUSG00000026932.15	Nacc2	nucleus accumbens associated 2, BEN and BTB (POZ) domain containing [Source:MGI Symbol;Acc:MGI:1915241]	chr2	25945547	26013232	-	67685	chr2:25945547-26013232	4354.83	4812.61	4504.18	3363.62	3381.46	3424.61	3973.55	-0.425775	0.0552293	-7.70922	1.26592e-14	6.39316e-14
5775	ENSMUSG00000026842.17	Abl1	c-abl oncogene 1, non-receptor tyrosine kinase [Source:MGI Symbol;Acc:MGI:87859]	chr2	31578388	31694239	+	115851	chr2:31578388-31694239	6568.3	7160.74	6852.49	9360.56	9297.34	8712.64	7992.01	0.411171	0.0533358	7.7091	1.26711e-14	6.39809e-14
5776	ENSMUSG00000033047.6	Eif3l	eukaryotic translation initiation factor 3, subunit L [Source:MGI Symbol;Acc:MGI:2386251]	chr15	78959379	78978605	+	19226	chr15:78959379-78978605	18201.5	17360.3	17615	14613.4	14096.6	14265	16025.3	-0.30721	0.0398595	-7.70731	1.28496e-14	6.48707e-14
5777	ENSMUSG00000043019.13	Edem3	ER degradation enhancer, mannosidase alpha-like 3 [Source:MGI Symbol;Acc:MGI:1914217]	chr1	151631122	151697802	+	66680	chr1:151631122-151697802	10382.5	10603.9	10170.3	8390.82	8459.14	8431.1	9406.29	-0.301225	0.0390938	-7.70519	1.30646e-14	6.59451e-14
5778	ENSMUSG00000044043.5	Pcdhb14	protocadherin beta 14 [Source:MGI Symbol;Acc:MGI:2136749]	chr18	37580709	37589403	+	8694	chr18:37580709-37589403	387.551	393.74	422.384	185.319	194.888	212.485	299.394	-1.01418	0.131627	-7.70495	1.3089e-14	6.60568e-14
5779	ENSMUSG00000118086.2	Gm52981	predicted gene, 52981 [Source:MGI Symbol;Acc:MGI:6388863]	chr19	21098516	21225815	-	127299	chr19:21098516-21225815	40.3711	39.0715	61.7784	0.810034	0	0	23.6718	-4.89859	0.635848	-7.70402	1.3185e-14	6.65297e-14
5780	ENSMUSG00000049502.18	Dtx3l	deltex 3-like, E3 ubiquitin ligase [Source:MGI Symbol;Acc:MGI:2656973]	chr16	35746881	35759521	-	12640	chr16:35746881-35759521	594.343	765.47	691.862	323.268	374.185	330.381	513.252	-0.988397	0.128322	-7.70244	1.33488e-14	6.73447e-14
5781	ENSMUSG00000003233.13	Dvl3	dishevelled segment polarity protein 3 [Source:MGI Symbol;Acc:MGI:108100]	chr16	20335732	20352760	+	17028	chr16:20335732-20352760	8076.28	8487.11	8197.78	6584.05	6647.34	6533.55	7421.02	-0.324642	0.0421507	-7.70194	1.34017e-14	6.75996e-14
5782	ENSMUSG00000028967.11	Errfi1	ERBB receptor feedback inhibitor 1 [Source:MGI Symbol;Acc:MGI:1921405]	chr4	150938376	150953349	+	14973	chr4:150938376-150953349	5209.89	5909.68	5061.01	3873.05	3678.41	3613.8	4557.64	-0.533826	0.0693171	-7.70122	1.34774e-14	6.79699e-14
5783	ENSMUSG00000032355.17	Mlip	muscular LMNA-interacting protein [Source:MGI Symbol;Acc:MGI:1916892]	chr9	77009363	77260251	-	250888	chr9:77009363-77260251	115.921	116.183	127.048	10.4968	18.5053	27.9322	69.3477	-2.58522	0.33579	-7.69891	1.37227e-14	6.91951e-14
5784	ENSMUSG00000029790.17	Cep41	centrosomal protein 41 [Source:MGI Symbol;Acc:MGI:1891414]	chr6	30653456	30693748	-	40292	chr6:30653456-30693748	905.978	872.919	922.853	518.04	570.96	458.692	708.24	-0.801064	0.104081	-7.69654	1.39805e-14	7.04824e-14
5785	ENSMUSG00000037351.10	Actr1b	ARP1 actin-related protein 1B, centractin beta [Source:MGI Symbol;Acc:MGI:1917446]	chr1	36737195	36753503	-	16308	chr1:36737195-36753503	12812.3	13050.3	13390.8	17454.7	16357.7	16291.5	14892.9	0.351873	0.0457195	7.69633	1.40028e-14	7.05829e-14
5786	ENSMUSG00000021003.11	Galc	galactosylceramidase [Source:MGI Symbol;Acc:MGI:95636]	chr12	98168553	98225718	-	57165	chr12:98168553-98225718	2165.86	2457.58	2076.64	1504.63	1466	1443.75	1852.41	-0.59924	0.0778821	-7.69419	1.42395e-14	7.17636e-14
5787	ENSMUSG00000023977.16	Ubr2	ubiquitin protein ligase E3 component n-recognin 2 [Source:MGI Symbol;Acc:MGI:1861099]	chr17	47239221	47321482	-	82261	chr17:47239221-47321482	12067.9	12857.5	12549.4	16807.8	16216	15513	14335.3	0.372946	0.0484765	7.69334	1.43347e-14	7.2231e-14
5788	ENSMUSG00000095562.9	Gm55594	predicted gene, 55594 [Source:MGI Symbol;Acc:MGI:6847656]	chrX	168792655	168802277	+	9622	chrX:168792655-168802277	437.702	402.853	434.858	823.303	710.907	721.777	588.567	0.81787	0.106321	7.69247	1.44316e-14	7.27065e-14
5789	ENSMUSG00000022125.8	Cln5	ceroid-lipofuscinosis, neuronal 5 [Source:MGI Symbol;Acc:MGI:2442253]	chr14	103307652	103315064	+	7412	chr14:103307652-103315064	3845.31	4142.49	4147.07	5331.03	5285.88	5275.16	4671.16	0.389243	0.0506076	7.69139	1.45549e-14	7.33151e-14
5790	ENSMUSG00000006204.8	Cdcp3	CUB domain containing protein 3 [Source:MGI Symbol;Acc:MGI:1918645]	chr7	130776131	130908180	+	132049	chr7:130776131-130908180	13.9178	28.266	23.1081	136.229	130.191	104.464	72.696	2.41575	0.314119	7.69055	1.46504e-14	7.37836e-14
5791	ENSMUSG00000026113.18	Inpp4a	inositol polyphosphate-4-phosphatase, type I [Source:MGI Symbol;Acc:MGI:1931123]	chr1	37338946	37449817	+	110871	chr1:37338946-37449817	2157.63	2222.8	2376.74	1630.67	1580.89	1571.06	1923.3	-0.497128	0.0646922	-7.68452	1.53576e-14	7.73319e-14
5792	ENSMUSG00000062078.16	Qki	quaking, KH domain containing RNA binding [Source:MGI Symbol;Acc:MGI:97837]	chr17	10421530	10538783	-	117253	chr17:10421530-10538783	32935.7	33146.6	33262.8	28097.7	27490.5	27054.7	30331.3	-0.265439	0.0345469	-7.68344	1.54877e-14	7.79734e-14
5793	ENSMUSG00000025979.14	Mob4	MOB family member 4, phocein [Source:MGI Symbol;Acc:MGI:104899]	chr1	55170390	55194058	+	23668	chr1:55170390-55194058	7111.54	7306.35	7019.61	5650	5660.37	5787.57	6422.58	-0.325901	0.0424357	-7.67986	1.59261e-14	8.01667e-14
5794	ENSMUSG00000035392.18	Dennd1a	DENN/MADD domain containing 1A [Source:MGI Symbol;Acc:MGI:2442794]	chr2	37689003	38177402	-	488399	chr2:37689003-38177402	2461.4	2437.66	2473.2	3293.01	3276.51	3147.71	2848.25	0.397848	0.0518084	7.67921	1.60074e-14	8.0562e-14
5795	ENSMUSG00000023953.10	Polh	polymerase (DNA directed), eta (RAD 30 related) [Source:MGI Symbol;Acc:MGI:1891457]	chr17	46482281	46513571	-	31290	chr17:46482281-46513571	1780.62	1836.56	1741.74	2387.13	2426.12	2433.49	2100.94	0.435123	0.0566653	7.67883	1.60552e-14	8.07888e-14
5796	ENSMUSG00000092595.3	Gm20427	predicted gene 20427 [Source:MGI Symbol;Acc:MGI:5141892]	chr17	34245008	34250554	-	5546	chr17:34245008-34250554	274.167	160.546	325.803	739.923	706.243	783.195	498.313	1.52372	0.198443	7.67836	1.6114e-14	8.10706e-14
5797	ENSMUSG00000025216.10	Lbx1	ladybird homeobox 1 [Source:MGI Symbol;Acc:MGI:104867]	chr19	45221123	45224251	-	3128	chr19:45221123-45224251	142.464	166.399	172.385	39.2749	53.3616	42.1653	102.675	-1.79112	0.233298	-7.67737	1.62385e-14	8.16825e-14
5798	ENSMUSG00000096006.2	Gm21596	predicted gene, 21596 [Source:MGI Symbol;Acc:MGI:5434951]	chr2	113750171	113751486	-	1315	chr2:113750171-113751486	3224.99	2975.1	2797.19	2138.82	2059.52	1999.66	2532.55	-0.537083	0.0699604	-7.67695	1.62918e-14	8.19368e-14
5799	ENSMUSG00000028082.15	Sh3d19	SH3 domain protein D19 [Source:MGI Symbol;Acc:MGI:1350923]	chr3	85878416	86037833	+	159417	chr3:85878416-86037833	11607.6	13760.4	13725.7	7801.83	8922.11	8900.09	10786.3	-0.607675	0.0791644	-7.67611	1.63986e-14	8.24596e-14
5800	ENSMUSG00000021193.11	Pitrm1	pitrilysin metallepetidase 1 [Source:MGI Symbol;Acc:MGI:1916867]	chr13	6598185	6630551	+	32366	chr13:6598185-6630551	6543.04	7290.52	7108.03	9102.41	9280.44	9476.52	8133.49	0.411772	0.05365	7.67515	1.6523e-14	8.30706e-14
5801	ENSMUSG00000028955.4	Vamp3	vesicle-associated membrane protein 3 [Source:MGI Symbol;Acc:MGI:1321389]	chr4	151131757	151142420	-	10663	chr4:151131757-151142420	7319.31	7072.46	7230.48	5822.88	5810.77	5771.46	6504.56	-0.31298	0.0408146	-7.66833	1.74253e-14	8.7577e-14
5802	ENSMUSG00000037949.9	Ano10	anoctamin 10 [Source:MGI Symbol;Acc:MGI:2143103]	chr9	122004940	122123489	-	118549	chr9:122004940-122123489	4525.32	4717.74	4738.07	5858.36	5928.28	5918.57	5281.06	0.340771	0.0444387	7.66834	1.74241e-14	8.7577e-14
5803	ENSMUSG00000019989.9	Enpp3	ectonucleotide pyrophosphatase/phosphodiesterase 3 [Source:MGI Symbol;Acc:MGI:2143702]	chr10	24648304	24718721	-	70417	chr10:24648304-24718721	339.887	299.711	265.714	110.258	103.933	134.234	208.956	-1.36042	0.177412	-7.66812	1.74538e-14	8.7705e-14
5804	ENSMUSG00000040250.15	Ints13	integrator complex subunit 13 [Source:MGI Symbol;Acc:MGI:1918427]	chr6	146451130	146479333	-	28203	chr6:146451130-146479333	3061.83	2649.03	3155.84	4421.65	4209.49	4461.68	3659.92	0.561271	0.0732001	7.66763	1.75206e-14	8.80254e-14
5805	ENSMUSG00000022858.17	Tra2b	transformer 2 beta [Source:MGI Symbol;Acc:MGI:106016]	chr16	22063299	22084755	-	21456	chr16:22063299-22084755	7634.55	7152.15	7274.39	9362.1	9399.92	9184.38	8334.58	0.340538	0.0444179	7.66668	1.76502e-14	8.86615e-14
5806	ENSMUSG00000043671.15	Dpy19l3	dpy-19-like 3 (C. elegans) [Source:MGI Symbol;Acc:MGI:2443952]	chr7	35384590	35453879	-	69289	chr7:35384590-35453879	1363.45	1981.59	1368.6	3547.61	3013.05	3005.05	2379.89	1.01589	0.132533	7.66515	1.7862e-14	8.97098e-14
5807	ENSMUSG00000008730.18	Hipk1	homeodomain interacting protein kinase 1 [Source:MGI Symbol;Acc:MGI:1314873]	chr3	103647131	103698879	-	51748	chr3:103647131-103698879	7338.74	8173.89	7464.09	10686.3	10073.4	10165.3	8983.62	0.42842	0.0559017	7.66381	1.80496e-14	9.06364e-14
5808	ENSMUSG00000003948.18	Mmd	monocyte to macrophage differentiation-associated [Source:MGI Symbol;Acc:MGI:1914718]	chr11	90140282	90169415	+	29133	chr11:90140282-90169415	4887.83	5117.14	5021.56	3807.66	3964.73	3909.68	4451.43	-0.362578	0.0473212	-7.66206	1.82971e-14	9.18633e-14
5809	ENSMUSG00000060636.15	Rpl35a	ribosomal protein L35A [Source:MGI Symbol;Acc:MGI:1928894]	chr16	32876823	32880559	+	3736	chr16:32876823-32880559	18095.3	16238.3	18103.4	23132.2	22858.8	23304.7	20288.8	0.401582	0.0524386	7.65813	1.88657e-14	9.47018e-14
5810	ENSMUSG00000032056.11	Btg4	BTG anti-proliferation factor 4 [Source:MGI Symbol;Acc:MGI:1860140]	chr9	50972201	51031175	+	58974	chr9:50972201-51031175	0	0	0	52.9088	36.1889	70.4289	26.5878	5.08982	0.664656	7.65782	1.8911e-14	9.49128e-14
5811	ENSMUSG00000020272.9	Stk10	serine/threonine kinase 10 [Source:MGI Symbol;Acc:MGI:1099439]	chr11	32483305	32574587	+	91282	chr11:32483305-32574587	1914.66	2000.68	1936.93	3344.13	2845.57	2789.03	2471.83	0.615984	0.0804456	7.65715	1.90102e-14	9.53944e-14
5812	ENSMUSG00000029204.8	Rhoh	ras homolog family member H [Source:MGI Symbol;Acc:MGI:1921984]	chr5	66018556	66054043	+	35487	chr5:66018556-66054043	154.564	113.359	129.879	31.7687	29.3767	34.3899	82.2228	-1.9976	0.260899	-7.6566	1.90921e-14	9.57887e-14
5813	ENSMUSG00000019906.16	Lin7a	lin-7 homolog A, crumbs cell polarity complex component [Source:MGI Symbol;Acc:MGI:2135609]	chr10	107107547	107257335	+	149788	chr10:107107547-107257335	3.37081	2.05287	4.34635	69.3067	48.9429	69.8688	32.9814	3.75816	0.490852	7.65639	1.91227e-14	9.59261e-14
5814	ENSMUSG00000020697.17	Lig3	ligase III, DNA, ATP-dependent [Source:MGI Symbol;Acc:MGI:109152]	chr11	82671934	82695100	+	23166	chr11:82671934-82695100	6192.94	6190.02	5858.44	4454.76	4219.59	3686.17	5100.32	-0.560768	0.0732516	-7.65537	1.92761e-14	9.66789e-14
5815	ENSMUSG00000025512.16	Chid1	chitinase domain containing 1 [Source:MGI Symbol;Acc:MGI:1915288]	chr7	141073049	141119770	-	46721	chr7:141073049-141119770	2067.66	2107.93	2214.64	2995.22	2854.23	2850.97	2515.11	0.444818	0.0581147	7.65414	1.94611e-14	9.75899e-14
5816	ENSMUSG00000066880.16	Zfp617	zinc finger protein 617 [Source:MGI Symbol;Acc:MGI:2684459]	chr8	72662479	72688473	+	25994	chr8:72662479-72688473	2988.3	3081.09	3042.22	2130.65	2218.36	2335.52	2632.69	-0.446119	0.0582866	-7.65388	1.95004e-14	9.77702e-14
5817	ENSMUSG00000023206.17	Il15ra	interleukin 15 receptor, alpha chain [Source:MGI Symbol;Acc:MGI:104644]	chr2	11710101	11739128	+	29027	chr2:11710101-11739128	27.2464	8.26622	7.47297	116.064	107.998	127.4	65.7411	2.94854	0.385296	7.65267	1.9685e-14	9.86788e-14
5818	ENSMUSG00000040187.16	Arntl2	aryl hydrocarbon receptor nuclear translocator-like 2 [Source:MGI Symbol;Acc:MGI:2684845]	chr6	146697553	146735027	+	37474	chr6:146697553-146735027	149.104	139.211	129.708	355.032	293.031	326.118	232.034	1.20547	0.157572	7.65033	2.00464e-14	1.00473e-13
5819	ENSMUSG00000044339.13	Alkbh2	alkB homolog 2, alpha-ketoglutarate-dependent dioxygenase [Source:MGI Symbol;Acc:MGI:2141032]	chr5	114261987	114266279	-	4292	chr5:114261987-114266279	154.186	169.184	161.301	331.288	344.993	341.591	250.424	1.063	0.139006	7.6472	2.05402e-14	1.0293e-13
5820	ENSMUSG00000034226.8	Rhov	ras homolog family member V [Source:MGI Symbol;Acc:MGI:2444227]	chr2	119099682	119101753	-	2071	chr2:119099682-119101753	14.6324	26.1333	20.1363	150.76	104.022	106.391	70.3459	2.46144	0.321927	7.64594	2.0743e-14	1.03929e-13
5821	ENSMUSG00000048502.15	Duxbl1	double homeobox B-like 1 [Source:MGI Symbol;Acc:MGI:1916048]	chr14	25979001	25990512	+	11511	chr14:25979001-25990512	130.631	131.811	114.041	29.0202	34.7662	21.2694	76.9231	-2.0868	0.272954	-7.64524	2.08558e-14	1.04476e-13
5822	ENSMUSG00000040268.18	Plekha1	pleckstrin homology domain containing, family A (phosphoinositide binding specific) member 1 [Source:MGI Symbol;Acc:MGI:2442213]	chr7	130467486	130515042	+	47556	chr7:130467486-130515042	5704	6079.28	5974.05	4561.45	4629.54	4648.23	5266.09	-0.358935	0.0469563	-7.64402	2.1054e-14	1.05451e-13
5823	ENSMUSG00000016308.13	Ube2a	ubiquitin-conjugating enzyme E2A [Source:MGI Symbol;Acc:MGI:102959]	chrX	36137553	36147875	+	10322	chrX:36137553-36147875	2945.99	2925.47	3027.14	2038.07	2138.17	2263.72	2556.43	-0.465775	0.0609368	-7.64358	2.11259e-14	1.05793e-13
5824	ENSMUSG00000027244.15	Atg13	autophagy related 13 [Source:MGI Symbol;Acc:MGI:1196429]	chr2	91504963	91540921	-	35958	chr2:91504963-91540921	5182.72	4980.26	5298.7	7077.56	6691.77	6566.83	5966.31	0.394818	0.0516571	7.64305	2.12129e-14	1.0621e-13
5825	ENSMUSG00000025921.8	Rdh10	retinol dehydrogenase 10 (all-trans) [Source:MGI Symbol;Acc:MGI:1924238]	chr1	16175998	16203958	+	27960	chr1:16175998-16203958	2442.27	2562.04	2414.27	1718.3	1855.57	1770.35	2127.13	-0.472015	0.0617611	-7.64259	2.1289e-14	1.06573e-13
5826	ENSMUSG00000114439.2	Gm48395	predicted gene, 48395 [Source:MGI Symbol;Acc:MGI:6097879]	chr14	20265570	20271493	+	5923	chr14:20265570-20271493	52.5015	67.3305	108.926	6.41524	5.55583	3.69255	40.737	-3.47307	0.454522	-7.64115	2.1529e-14	1.07756e-13
5827	ENSMUSG00000004996.10	Mri1	methylthioribose-1-phosphate isomerase 1 [Source:MGI Symbol;Acc:MGI:1915123]	chr8	84976535	84983955	-	7420	chr8:84976535-84983955	960.68	971.759	965.697	1883.99	1577.29	1466.13	1304.26	0.761602	0.099678	7.64062	2.16172e-14	1.08179e-13
5828	ENSMUSG00000026274.12	Pask	PAS domain containing serine/threonine kinase [Source:MGI Symbol;Acc:MGI:2155936]	chr1	93236492	93271204	-	34712	chr1:93236492-93271204	512.99	454.327	479.646	773.496	972.745	925.51	686.452	0.878655	0.115023	7.63893	2.19026e-14	1.09588e-13
5829	ENSMUSG00000022436.17	Sh3bp1	SH3-domain binding protein 1 [Source:MGI Symbol;Acc:MGI:104603]	chr15	78783968	78796251	+	12283	chr15:78783968-78796251	819.199	824.693	897.868	1360.88	1457.63	1248.05	1101.39	0.675793	0.0884792	7.63788	2.20826e-14	1.1047e-13
5830	ENSMUSG00000031949.18	Adat1	adenosine deaminase, tRNA-specific 1 [Source:MGI Symbol;Acc:MGI:1353631]	chr8	112693540	112718934	-	25394	chr8:112693540-112718934	448.212	415.908	417.085	724.611	719.886	692.73	569.739	0.733825	0.0961292	7.63374	2.28042e-14	1.1406e-13
5831	ENSMUSG00000035692.8	Isg15	ISG15 ubiquitin-like modifier [Source:MGI Symbol;Acc:MGI:1855694]	chr4	156283912	156285253	-	1341	chr4:156283912-156285253	53.5659	71.0468	64.6631	203.222	183.762	185.859	127.02	1.57427	0.206293	7.63123	2.32521e-14	1.16281e-13
5832	ENSMUSG00000004500.10	Zfp324	zinc finger protein 324 [Source:MGI Symbol;Acc:MGI:2444641]	chr7	12699765	12708163	+	8398	chr7:12699765-12708163	556.904	670.686	627.84	1075.61	1005.74	1005.88	823.777	0.733848	0.0961672	7.63096	2.33014e-14	1.16507e-13
5833	ENSMUSG00000085151.8	1110018N20Rik	RIKEN cDNA 1110018N20 gene [Source:MGI Symbol;Acc:MGI:1915753]	chr2	167030622	167034728	+	4106	chr2:167030622-167034728	61.487	63.1849	70.6449	8.54667	5.64604	3.70809	35.5363	-3.2006	0.419426	-7.63092	2.3309e-14	1.16525e-13
5834	ENSMUSG00000035606.9	Ky	kyphoscoliosis peptidase [Source:MGI Symbol;Acc:MGI:96709]	chr9	102382949	102423438	+	40489	chr9:102382949-102423438	74.1852	101.096	104.178	16.4338	8.27482	13.7404	52.9847	-2.69595	0.353373	-7.62919	2.3623e-14	1.18074e-13
5835	ENSMUSG00000091957.4	Rps2-ps10	ribosomal protein S2, pseudogene 10 [Source:MGI Symbol;Acc:MGI:3645604]	chr18	61392079	61393043	-	964	chr18:61392079-61393043	52258.2	50205.2	53144.6	72183.2	64937.2	66864.3	59932.1	0.390096	0.0511359	7.62861	2.37296e-14	1.18587e-13
5836	ENSMUSG00000060206.12	Zfp462	zinc finger protein 462 [Source:MGI Symbol;Acc:MGI:107690]	chr4	54945048	55083563	+	138515	chr4:54945048-55083563	1123.48	1153.46	1143.64	1710.28	1622.83	1580.17	1388.98	0.521563	0.0683758	7.62789	2.38619e-14	1.19228e-13
5837	ENSMUSG00000026482.14	Rgl1	ral guanine nucleotide dissociation stimulator,-like 1 [Source:MGI Symbol;Acc:MGI:107484]	chr1	152392511	152642102	-	249591	chr1:152392511-152642102	1349.18	1676.99	1536.69	2827.01	2467.63	2363.44	2036.82	0.744988	0.097668	7.62776	2.38876e-14	1.19336e-13
5838	ENSMUSG00000113334.2	D030007L05Rik	RIKEN cDNA D030007L05 gene [Source:MGI Symbol;Acc:MGI:3026977]	chr13	70798263	70804098	+	5835	chr13:70798263-70804098	99.509	70.0967	95.1055	3.6544	12.8856	11.0041	48.7092	-3.02702	0.396888	-7.62687	2.40513e-14	1.20133e-13
5839	ENSMUSG00000032122.16	Slc37a2	solute carrier family 37 (glycerol-3-phosphate transporter), member 2 [Source:MGI Symbol;Acc:MGI:1929693]	chr9	37138881	37167034	-	28153	chr9:37138881-37167034	747.932	706.315	639.365	390.716	390.978	322.689	532.999	-0.918211	0.120406	-7.62593	2.42283e-14	1.20975e-13
5840	ENSMUSG00000045326.14	Fndc7	fibronectin type III domain containing 7 [Source:MGI Symbol;Acc:MGI:2443535]	chr3	108760994	108797324	-	36330	chr3:108760994-108797324	117.25	84.6932	112.308	15.8038	22.2821	19.2861	61.9372	-2.35192	0.308411	-7.62593	2.42282e-14	1.20975e-13
5841	ENSMUSG00000035673.11	Sbno2	strawberry notch 2 [Source:MGI Symbol;Acc:MGI:2448490]	chr10	79892826	79941405	-	48579	chr10:79892826-79941405	7291.57	8284.15	7844.42	5903.73	5640.95	5592.9	6759.62	-0.449573	0.0589652	-7.62438	2.45215e-14	1.22418e-13
5842	ENSMUSG00000026843.16	Fubp3	far upstream element (FUSE) binding protein 3 [Source:MGI Symbol;Acc:MGI:2443699]	chr2	31462663	31507538	+	44875	chr2:31462663-31507538	3863.51	4394.58	3769.23	5874.65	5907.03	5513.4	4887.07	0.523772	0.0686975	7.62433	2.453e-14	1.2244e-13
5843	ENSMUSG00000026492.12	Tfb2m	transcription factor B2, mitochondrial [Source:MGI Symbol;Acc:MGI:107937]	chr1	179355620	179373832	-	18212	chr1:179355620-179373832	3284.46	3074.68	3220.89	2318.37	2037.35	1883.96	2636.62	-0.617846	0.0810542	-7.62263	2.48563e-14	1.24048e-13
5844	ENSMUSG00000023806.11	Rsph3b	radial spoke 3B homolog (Chlamydomonas) [Source:MGI Symbol;Acc:MGI:3630308]	chr17	7171812	7216081	-	44269	chr17:7171812-7216081	2110.09	2120.62	2247.08	2908.98	2941.9	2853.17	2530.31	0.425832	0.0558698	7.62186	2.50055e-14	1.24771e-13
5845	ENSMUSG00000008604.12	Ubqln4	ubiquilin 4 [Source:MGI Symbol;Acc:MGI:2150152]	chr3	88461065	88477032	+	15967	chr3:88461065-88477032	6995.03	6780.83	6898.57	8438.1	8580.06	8467.41	7693.33	0.301427	0.0395541	7.62063	2.52438e-14	1.25938e-13
5846	ENSMUSG00000030282.15	Cmas	cytidine monophospho-N-acetylneuraminic acid synthetase [Source:MGI Symbol;Acc:MGI:1337124]	chr6	142702412	142721440	+	19028	chr6:142702412-142721440	4570.03	4582.29	4626.21	3481.97	3492.32	3684.03	4072.81	-0.370068	0.0485846	-7.61699	2.59663e-14	1.29499e-13
5847	ENSMUSG00000079477.10	Rab7	RAB7, member RAS oncogene family [Source:MGI Symbol;Acc:MGI:105068]	chr6	87976088	88022252	-	46164	chr6:87976088-88022252	21739.7	22520.2	21733.5	27105.8	26870.8	26292.9	24377.2	0.28245	0.0370815	7.617	2.5963e-14	1.29499e-13
5848	ENSMUSG00000037204.8	Atg101	autophagy related 101 [Source:MGI Symbol;Acc:MGI:1915368]	chr15	101182153	101188826	+	6673	chr15:101182153-101188826	3346	3245.4	3338.06	2586.96	2480.18	2455.84	2908.74	-0.40014	0.052534	-7.61677	2.60102e-14	1.29695e-13
5849	ENSMUSG00000032392.12	Parp16	poly (ADP-ribose) polymerase family, member 16 [Source:MGI Symbol;Acc:MGI:2446133]	chr9	65102635	65146506	+	43871	chr9:65102635-65146506	412.991	420.267	414.678	673.412	687.834	700.146	551.555	0.721545	0.0947502	7.61524	2.632e-14	1.31217e-13
5850	ENSMUSG00000043850.16	Clrn1	clarin 1 [Source:MGI Symbol;Acc:MGI:2388124]	chr3	58751449	58792761	-	41312	chr3:58751449-58792761	270.021	264.106	251.055	94.0882	115.24	112.39	184.483	-1.27191	0.16704	-7.61443	2.64859e-14	1.32022e-13
5851	ENSMUSG00000036676.15	Tmtc3	transmembrane and tetratricopeptide repeat containing 3 [Source:MGI Symbol;Acc:MGI:3036255]	chr10	100279764	100323212	-	43448	chr10:100279764-100323212	3662.78	3607.9	3369.3	2656.82	2660.69	2620.02	3096.25	-0.42241	0.055485	-7.61305	2.67697e-14	1.33414e-13
5852	ENSMUSG00000001281.11	Itgb7	integrin beta 7 [Source:MGI Symbol;Acc:MGI:96616]	chr15	102124430	102140379	-	15949	chr15:102124430-102140379	41.4125	8.26372	16.5384	790.358	489.257	505.13	308.493	4.08108	0.536099	7.61254	2.68756e-14	1.33919e-13
5853	ENSMUSG00000026280.18	Atg4b	autophagy related 4B, cysteine peptidase [Source:MGI Symbol;Acc:MGI:1913865]	chr1	93679222	93718332	+	39110	chr1:93679222-93718332	5235.35	5303.49	5026.6	4115.61	3969.51	4015.11	4610.94	-0.362956	0.047681	-7.61217	2.69535e-14	1.34284e-13
5854	ENSMUSG00000046364.15	Rpl27a	ribosomal protein L27A [Source:MGI Symbol;Acc:MGI:1347076]	chr7	109118354	109121574	+	3220	chr7:109118354-109121574	18044.6	17214.8	18101.5	21870.2	21916	22880.1	20004.5	0.32085	0.0421505	7.61201	2.6987e-14	1.34428e-13
5855	ENSMUSG00000042129.9	Rassf4	Ras association (RalGDS/AF-6) domain family member 4 [Source:MGI Symbol;Acc:MGI:2386853]	chr6	116609969	116650913	-	40944	chr6:116609969-116650913	338.134	482.33	395.197	172.234	164.273	169.759	286.988	-1.24373	0.163399	-7.61164	2.70643e-14	1.3479e-13
5856	ENSMUSG00000026798.11	Coq4	coenzyme Q4 [Source:MGI Symbol;Acc:MGI:1098826]	chr2	29677505	29687947	+	10442	chr2:29677505-29687947	952.583	1069.65	1055.39	647.593	648.105	654.975	838.049	-0.653903	0.085927	-7.60998	2.74135e-14	1.36506e-13
5857	ENSMUSG00000039041.16	Adrm1	adhesion regulating molecule 1 [Source:MGI Symbol;Acc:MGI:1929289]	chr2	179813278	179818079	+	4801	chr2:179813278-179818079	12426	11678.5	11885.3	9688.42	9475.54	9593.17	10791.2	-0.323618	0.0425472	-7.6061	2.82486e-14	1.4064e-13
5858	ENSMUSG00000000738.19	Spg7	SPG7, paraplegin matrix AAA peptidase subunit [Source:MGI Symbol;Acc:MGI:2385906]	chr8	123789681	123824499	+	34818	chr8:123789681-123824499	7747.13	7111.45	7076.74	5548.9	5625.36	5472.84	6430.4	-0.397851	0.0523123	-7.60531	2.84219e-14	1.41479e-13
5859	ENSMUSG00000031971.16	Ccsap	centriole, cilia and spindle associated protein [Source:MGI Symbol;Acc:MGI:1920670]	chr8	124567570	124586948	-	19378	chr8:124567570-124586948	337.13	295.69	288.541	121.4	144.583	129.845	219.531	-1.20744	0.158784	-7.6043	2.86452e-14	1.42566e-13
5860	ENSMUSG00000005628.13	Tmod4	tropomodulin 4 [Source:MGI Symbol;Acc:MGI:1355285]	chr3	95031787	95036520	+	4733	chr3:95031787-95036520	74.3319	59.3617	85.5241	205.409	210.609	245.983	146.87	1.55624	0.204741	7.60101	2.93831e-14	1.46214e-13
5861	ENSMUSG00000037601.12	Nme1	NME/NM23 nucleoside diphosphate kinase 1 [Source:MGI Symbol;Acc:MGI:97355]	chr11	93847805	93859347	-	11542	chr11:93847805-93859347	4659.8	4094.31	4405.74	5929.31	6095.53	6556.07	5290.12	0.496301	0.0653066	7.59955	2.97158e-14	1.47844e-13
5862	ENSMUSG00000085095.3	Gm15635	predicted gene 15635 [Source:MGI Symbol;Acc:MGI:3783079]	chr7	99309337	99316707	+	7370	chr7:99309337-99316707	77.7176	47.2945	72.8292	6.15722	4.99931	4.39834	35.566	-3.30284	0.434784	-7.5965	3.04238e-14	1.51341e-13
5863	ENSMUSG00000029710.16	Ephb4	Eph receptor B4 [Source:MGI Symbol;Acc:MGI:104757]	chr5	137348371	137376931	+	28560	chr5:137348371-137376931	3182.3	3198.53	3120.74	4328.9	4174.83	4014.05	3669.89	0.397287	0.0523045	7.59564	3.06272e-14	1.52326e-13
5864	ENSMUSG00000025423.17	Pias2	protein inhibitor of activated STAT 2 [Source:MGI Symbol;Acc:MGI:1096566]	chr18	77152904	77241496	+	88592	chr18:77152904-77241496	4050.8	4229.35	4121.61	3191.96	3202.48	3250.99	3674.53	-0.361987	0.0476617	-7.59492	3.07993e-14	1.53156e-13
5865	ENSMUSG00000025758.11	Plk4	polo like kinase 4 [Source:MGI Symbol;Acc:MGI:101783]	chr3	40754454	40771318	+	16864	chr3:40754454-40771318	1425.16	1196.88	1175.01	1980.78	1959.28	2114.24	1641.89	0.669652	0.0881723	7.59481	3.08238e-14	1.53252e-13
5866	ENSMUSG00000019715.15	Gle1	GLE1 RNA export mediator (yeast) [Source:MGI Symbol;Acc:MGI:1921662]	chr2	29825438	29850383	+	24945	chr2:29825438-29850383	3616.62	3251.44	3189.65	5386.38	4631.36	4911.15	4164.43	0.568122	0.0748136	7.59383	3.10593e-14	1.54396e-13
5867	ENSMUSG00000022677.16	Cep20	centrosomal protein 20 [Source:MGI Symbol;Acc:MGI:1913336]	chr16	14117108	14135269	-	18161	chr16:14117108-14135269	2551.38	2571.6	2524.3	1886.71	1950.79	1912.86	2232.94	-0.410793	0.0540966	-7.5937	3.10899e-14	1.54522e-13
5868	ENSMUSG00000027379.15	Bub1	BUB1, mitotic checkpoint serine/threonine kinase [Source:MGI Symbol;Acc:MGI:1100510]	chr2	127643036	127673785	-	30749	chr2:127643036-127673785	1165.13	989.432	949.735	521.135	623.659	569.959	803.174	-0.853201	0.112372	-7.59264	3.13449e-14	1.55763e-13
5869	ENSMUSG00000092232.2	Gm20521	predicted gene 20521 [Source:MGI Symbol;Acc:MGI:5141986]	chr14	55120898	55135594	+	14696	chr14:55120898-55135594	44.8558	22.5532	20.1204	222.129	135.418	167.046	102.02	2.44897	0.322563	7.59223	3.14454e-14	1.56236e-13
5870	ENSMUSG00000022982.11	Sod1	superoxide dismutase 1, soluble [Source:MGI Symbol;Acc:MGI:98351]	chr16	90017642	90023217	+	5575	chr16:90017642-90023217	8213.71	7603.35	8128.17	10502.2	10040.6	10326.2	9135.71	0.365804	0.0481884	7.59113	3.17127e-14	1.57537e-13
5871	ENSMUSG00000026775.10	Yme1l1	YME1-like 1 (S. cerevisiae) [Source:MGI Symbol;Acc:MGI:1351651]	chr2	23046381	23089272	+	42891	chr2:23046381-23089272	13762.1	13452.5	13630.9	11129.1	11394.9	11157.7	12421.2	-0.278182	0.036648	-7.59064	3.18331e-14	1.58108e-13
5872	ENSMUSG00000031864.17	Ints10	integrator complex subunit 10 [Source:MGI Symbol;Acc:MGI:1918135]	chr8	69246581	69284319	+	37738	chr8:69246581-69284319	2049.51	1871.16	1909.16	2642.86	2943.92	2767.54	2364.03	0.517479	0.0681751	7.59043	3.1884e-14	1.58334e-13
5873	ENSMUSG00000017707.10	Serinc3	serine incorporator 3 [Source:MGI Symbol;Acc:MGI:1349457]	chr2	163465192	163487051	-	21859	chr2:163465192-163487051	34919.2	35203.4	34624.3	28830.9	29102.8	29724.4	32067.5	-0.256814	0.0338422	-7.58855	3.23509e-14	1.60625e-13
5874	ENSMUSG00000052406.15	Rexo4	REX4, 3'-5' exonuclease [Source:MGI Symbol;Acc:MGI:2684957]	chr2	26843575	26854398	-	10823	chr2:26843575-26854398	2812.91	2706.31	2749.16	3539.77	3682.76	3572.93	3177.31	0.383886	0.0505891	7.58832	3.2409e-14	1.60886e-13
5875	ENSMUSG00000018286.7	Psmb6	proteasome (prosome, macropain) subunit, beta type 6 [Source:MGI Symbol;Acc:MGI:104880]	chr11	70416193	70418684	+	2491	chr11:70416193-70418684	11488	10989.8	11343.5	9261.18	8845.34	8845.01	10128.8	-0.327439	0.0431725	-7.58444	3.33938e-14	1.65747e-13
5876	ENSMUSG00000025784.6	Clec3b	C-type lectin domain family 3, member b [Source:MGI Symbol;Acc:MGI:104540]	chr9	122980011	122986497	+	6486	chr9:122980011-122986497	64.3354	80.6574	80.4192	5.487	5.53116	11.9406	41.3951	-3.04374	0.401564	-7.57971	3.46334e-14	1.7187e-13
5877	ENSMUSG00000027130.16	Slc12a6	solute carrier family 12, member 6 [Source:MGI Symbol;Acc:MGI:2135960]	chr2	112096170	112193508	+	97338	chr2:112096170-112193508	4323.86	4838.54	4624.27	3246.69	3378.79	3441.18	3975.56	-0.452522	0.0597027	-7.57959	3.4664e-14	1.71993e-13
5878	ENSMUSG00000003559.9	As3mt	arsenite methyltransferase [Source:MGI Symbol;Acc:MGI:1929882]	chr19	46695897	46729538	+	33641	chr19:46695897-46729538	399.905	474.236	559.564	179.115	191.958	226.913	338.615	-1.24486	0.164371	-7.57349	3.63323e-14	1.8024e-13
5879	ENSMUSG00000037788.15	Vopp1	vesicular, overexpressed in cancer, prosurvival protein 1 [Source:MGI Symbol;Acc:MGI:2141658]	chr6	57704792	57802144	-	97352	chr6:57704792-57802144	2795.16	3149.31	3122.59	4083.37	4233.08	4276.26	3609.96	0.47396	0.0625885	7.57263	3.65749e-14	1.81412e-13
5880	ENSMUSG00000002814.16	Top3a	topoisomerase (DNA) III alpha [Source:MGI Symbol;Acc:MGI:1197527]	chr11	60630884	60668191	-	37307	chr11:60630884-60668191	1231.33	1148.02	1236.62	1799.62	1762.84	1670	1474.74	0.531392	0.0701781	7.57204	3.67402e-14	1.82201e-13
5881	ENSMUSG00000015605.7	Srf	serum response factor [Source:MGI Symbol;Acc:MGI:106658]	chr17	46859255	46867101	-	7846	chr17:46859255-46867101	4480.18	4260.83	4349.76	3126.16	3273.13	3411.21	3816.88	-0.416046	0.0549533	-7.57091	3.70625e-14	1.83769e-13
5882	ENSMUSG00000035168.17	Tanc1	tetratricopeptide repeat, ankyrin repeat and coiled-coil containing 1 [Source:MGI Symbol;Acc:MGI:1914110]	chr2	59442386	59676493	+	234107	chr2:59442386-59676493	9469.47	9701.42	9562.97	7932.77	7724.29	7664	8675.82	-0.300817	0.0397371	-7.57019	3.72671e-14	1.84752e-13
5883	ENSMUSG00000045092.9	S1pr1	sphingosine-1-phosphate receptor 1 [Source:MGI Symbol;Acc:MGI:1096355]	chr3	115504082	115508721	-	4639	chr3:115504082-115508721	409.876	376.859	469.134	833.791	734.023	741.396	594.18	0.873363	0.115381	7.56941	3.74921e-14	1.85836e-13
5884	ENSMUSG00000068232.4	Vmn1r42	vomeronasal 1 receptor 42 [Source:MGI Symbol;Acc:MGI:2148511]	chr6	89819555	89853395	-	33840	chr6:89819555-89853395	75.153	66.5901	81.7552	10.0442	10.1158	4.58111	41.3732	-2.95067	0.389902	-7.56771	3.7985e-14	1.88247e-13
5885	ENSMUSG00000041859.11	Mcm3	minichromosome maintenance complex component 3 [Source:MGI Symbol;Acc:MGI:101845]	chr1	20873192	20890536	-	17344	chr1:20873192-20890536	1880.84	1476	1363.29	2627.06	2882.67	2942.39	2195.37	0.835437	0.11041	7.56668	3.82892e-14	1.89722e-13
5886	ENSMUSG00000021900.11	Btd	biotinidase [Source:MGI Symbol;Acc:MGI:1347001]	chr14	31362985	31390536	+	27551	chr14:31362985-31390536	1165.08	1356.06	1359.11	803.053	822.538	726.59	1038.74	-0.719184	0.095053	-7.56614	3.8448e-14	1.90476e-13
5887	ENSMUSG00000052271.8	Bhlha15	basic helix-loop-helix family, member a15 [Source:MGI Symbol;Acc:MGI:891976]	chr5	144127104	144131259	+	4155	chr5:144127104-144131259	0.975803	0	1.11962	52.0427	52.4156	46.7251	25.5465	4.55846	0.602512	7.56576	3.85601e-14	1.90999e-13
5888	ENSMUSG00000019779.16	Frk	fyn-related kinase [Source:MGI Symbol;Acc:MGI:103265]	chr10	34359395	34487274	+	127879	chr10:34359395-34487274	933.176	1093.85	861.153	1528.2	1600.85	1657.05	1279.05	0.727717	0.0962021	7.56446	3.89476e-14	1.92886e-13
5889	ENSMUSG00000021884.19	Hacl1	2-hydroxyacyl-CoA lyase 1 [Source:MGI Symbol;Acc:MGI:1929657]	chr14	31320687	31363243	-	42556	chr14:31320687-31363243	507.715	598.544	581.673	243.641	295.393	301.062	421.338	-0.998854	0.132081	-7.56245	3.95546e-14	1.95859e-13
5890	ENSMUSG00000100782.2	Gm28231	predicted gene 28231 [Source:MGI Symbol;Acc:MGI:5578937]	chr9	88141948	88145088	+	3140	chr9:88141948-88145088	48.7905	73.695	69.4057	3.65335	6.43986	3.66635	34.2751	-3.41631	0.451937	-7.55926	4.05364e-14	2.00686e-13
5891	ENSMUSG00000055302.6	Mrfap1	Morf4 family associated protein 1 [Source:MGI Symbol;Acc:MGI:1914818]	chr5	36952211	36954116	-	1905	chr5:36952211-36954116	24741.6	23999.6	25187.6	19299	19612.6	20420.1	22210.1	-0.317134	0.0419676	-7.55663	4.13646e-14	2.04752e-13
5892	ENSMUSG00000074277.5	Phldb3	pleckstrin homology like domain, family B, member 3 [Source:MGI Symbol;Acc:MGI:3642959]	chr7	24310188	24328722	+	18534	chr7:24310188-24328722	1494.37	1450.49	1337.68	961.345	971.089	952.932	1194.65	-0.568845	0.0752858	-7.55581	4.1626e-14	2.06011e-13
5893	ENSMUSG00000024530.9	Prelid3a	PRELI domain containing 3A [Source:MGI Symbol;Acc:MGI:2442865]	chr18	67597936	67612905	+	14969	chr18:67597936-67612905	305.444	324.589	304.983	129.547	155.466	134.278	225.718	-1.14447	0.151483	-7.55506	4.1867e-14	2.07168e-13
5894	ENSMUSG00000056612.8	Ppp1r14b	protein phosphatase 1, regulatory inhibitor subunit 14B [Source:MGI Symbol;Acc:MGI:107682]	chr19	6952336	6954692	+	2356	chr19:6952336-6954692	20398.9	18418.5	18899.6	14833.2	14912.6	14918.9	17063.6	-0.369658	0.0489443	-7.55263	4.26559e-14	2.11036e-13
5895	ENSMUSG00000004032.11	Gstm5	glutathione S-transferase, mu 5 [Source:MGI Symbol;Acc:MGI:1309466]	chr3	107803137	107806002	+	2865	chr3:107803137-107806002	1486.1	1498.35	1523.72	976.227	1022.68	1084.59	1265.28	-0.546741	0.0724207	-7.54952	4.36873e-14	2.16102e-13
5896	ENSMUSG00000006333.15	Rps9	ribosomal protein S9 [Source:MGI Symbol;Acc:MGI:1924096]	chr7	3706992	3709896	+	2904	chr7:3706992-3709896	37059.3	34291	36806.3	46118.4	44573.5	46105.4	40825.6	0.338563	0.0448546	7.54802	4.41922e-14	2.18562e-13
5897	ENSMUSG00000021666.17	Gfm2	G elongation factor, mitochondrial 2 [Source:MGI Symbol;Acc:MGI:2444783]	chr13	97274445	97317703	+	43258	chr13:97274445-97317703	4339.54	4543.29	4440.95	3085.84	3449.82	3277.71	3856.19	-0.440423	0.0583503	-7.54791	4.42297e-14	2.18711e-13
5898	ENSMUSG00000031728.11	Zfp821	zinc finger protein 821 [Source:MGI Symbol;Acc:MGI:1923121]	chr8	110432178	110451564	+	19386	chr8:110432178-110451564	1631.96	1537.85	1545.82	1093.72	1120.85	1100.16	1338.4	-0.508272	0.0673455	-7.54723	4.44599e-14	2.19812e-13
5899	ENSMUSG00000020495.14	Smg8	SMG8 nonsense mediated mRNA decay factor [Source:MGI Symbol;Acc:MGI:1921383]	chr11	86968558	86977600	-	9042	chr11:86968558-86977600	2593.71	2665.04	2634.56	3491.06	3381.82	3386.09	3025.38	0.378082	0.0500956	7.54721	4.44688e-14	2.19819e-13
5900	ENSMUSG00000054893.16	Zfp667	zinc finger protein 667 [Source:MGI Symbol;Acc:MGI:2442757]	chr7	6289578	6310882	+	21304	chr7:6289578-6310882	707.189	584.039	756.132	288.109	331.04	367.294	505.634	-1.04539	0.13853	-7.54629	4.47831e-14	2.21335e-13
5901	ENSMUSG00000055923.17	Aasdh	aminoadipate-semialdehyde dehydrogenase [Source:MGI Symbol;Acc:MGI:2442517]	chr5	77021506	77053361	-	31855	chr5:77021506-77053361	700.926	660.533	771.106	1227.79	1382.18	1109.58	975.351	0.798903	0.105925	7.54214	4.62322e-14	2.28458e-13
5902	ENSMUSG00000043279.10	Trim56	tripartite motif-containing 56 [Source:MGI Symbol;Acc:MGI:2685298]	chr5	137134498	137145063	-	10565	chr5:137134498-137145063	3274.55	3688.71	3139.45	5140.61	4932.11	4665.69	4140.19	0.54416	0.0721533	7.54172	4.63807e-14	2.29153e-13
5903	ENSMUSG00000117520.2	Gm50064	predicted gene, 50064 [Source:MGI Symbol;Acc:MGI:6275385]	chr18	5348258	5361861	-	13603	chr18:5348258-5361861	59.5362	45.1757	40.3068	0.913575	1.84047	0	24.6288	-4.43931	0.588712	-7.5407	4.67442e-14	2.3091e-13
5904	ENSMUSG00000034168.8	Irf2bpl	interferon regulatory factor 2 binding protein-like [Source:MGI Symbol;Acc:MGI:2442463]	chr12	86927475	86931572	-	4097	chr12:86927475-86931572	12293.9	12642.7	12179.4	10023.1	9411.27	9063.18	10935.6	-0.380734	0.050493	-7.54034	4.68756e-14	2.3152e-13
5905	ENSMUSG00000034290.10	Nek9	NIMA (never in mitosis gene a)-related expressed kinase 9 [Source:MGI Symbol;Acc:MGI:2387995]	chr12	85346288	85386136	-	39848	chr12:85346288-85386136	15925.1	15725.1	15621.5	12572.2	12969.9	13149.2	14327.2	-0.288844	0.0383107	-7.5395	4.71792e-14	2.3298e-13
5906	ENSMUSG00000006456.11	Rbm14	RNA binding motif protein 14 [Source:MGI Symbol;Acc:MGI:1929092]	chr19	4850597	4861662	-	11065	chr19:4850597-4861662	2452.22	2363.7	2361.36	1788.45	1743.65	1629.36	2056.45	-0.475159	0.0630265	-7.53904	4.7345e-14	2.33759e-13
5907	ENSMUSG00000057863.7	Rpl36	ribosomal protein L36 [Source:MGI Symbol;Acc:MGI:1860603]	chr17	56920416	56921243	+	827	chr17:56920416-56921243	15631.8	14644	15102.9	20105.2	18623.4	19507.5	17269.1	0.359423	0.0476752	7.539	4.73598e-14	2.33793e-13
5908	ENSMUSG00000037710.9	Cisd1	CDGSH iron sulfur domain 1 [Source:MGI Symbol;Acc:MGI:1261855]	chr10	71166310	71180784	-	14474	chr10:71166310-71180784	4612.29	4537.16	4997.58	3549.53	3525.12	3537.02	4126.45	-0.414288	0.0549559	-7.53855	4.75222e-14	2.34554e-13
5909	ENSMUSG00000050359.8	Sprr1a	small proline-rich protein 1A [Source:MGI Symbol;Acc:MGI:106660]	chr3	92391259	92393202	-	1943	chr3:92391259-92393202	150.047	156.423	197.501	19.2149	46.1351	35.8554	100.863	-2.22667	0.295422	-7.53725	4.79981e-14	2.36863e-13
5910	ENSMUSG00000040446.5	Rprd1a	regulation of nuclear pre-mRNA domain containing 1A [Source:MGI Symbol;Acc:MGI:2385066]	chr18	24618017	24663261	-	45244	chr18:24618017-24663261	4104.03	4091.88	4128.86	2969.95	3187.66	3201.21	3613.93	-0.396699	0.0526393	-7.53617	4.83975e-14	2.38794e-13
5911	ENSMUSG00000023800.16	Tiam2	T cell lymphoma invasion and metastasis 2 [Source:MGI Symbol;Acc:MGI:1344338]	chr17	3376848	3581619	+	204771	chr17:3376848-3581619	2651.21	3061.86	3129.68	1708.37	2015.23	1875.85	2407.03	-0.656738	0.0871457	-7.53609	4.8426e-14	2.38894e-13
5912	ENSMUSG00000046413.15	Irx3os	iroquois homeobox 3, opposite strand [Source:MGI Symbol;Acc:MGI:2441953]	chr8	92527043	92534167	+	7124	chr8:92527043-92534167	89.7148	101.292	109.32	23.3041	16.8453	17.2055	59.6136	-2.28851	0.303743	-7.53435	4.90756e-14	2.42058e-13
5913	ENSMUSG00000043061.11	Tmem18	transmembrane protein 18 [Source:MGI Symbol;Acc:MGI:2387176]	chr12	30634425	30641214	+	6789	chr12:30634425-30641214	1058.71	1074.51	1108.06	1544.3	1504.28	1610.29	1316.69	0.522595	0.0693821	7.53213	4.9919e-14	2.46176e-13
5914	ENSMUSG00000026500.7	Cox20	cytochrome c oxidase assembly protein 20 [Source:MGI Symbol;Acc:MGI:1913609]	chr1	178146695	178150258	+	3563	chr1:178146695-178150258	1029.52	1011.28	1074.84	618.955	667.489	698.765	850.141	-0.648264	0.0860682	-7.53198	4.99776e-14	2.46423e-13
5915	ENSMUSG00000045466.19	Zfp956	zinc finger protein 956 [Source:MGI Symbol;Acc:MGI:2141515]	chr6	47930324	47942234	+	11910	chr6:47930324-47942234	292.62	285.903	248.791	563.816	548.317	487.923	404.562	0.944175	0.125426	7.52773	5.16317e-14	2.54536e-13
5916	ENSMUSG00000041534.10	Rbp3	retinol binding protein 3, interstitial [Source:MGI Symbol;Acc:MGI:97878]	chr14	33675960	33686173	+	10213	chr14:33675960-33686173	89.8008	51.1401	61.6074	1.82603	6.43628	4.58035	35.8985	-3.54236	0.470578	-7.52767	5.16524e-14	2.54595e-13
5917	ENSMUSG00000045954.8	Cavin2	caveolae associated 2 [Source:MGI Symbol;Acc:MGI:99513]	chr1	51328285	51342119	+	13834	chr1:51328285-51342119	2642.73	2758.09	2625.59	3536.98	4153.01	4158.77	3312.53	0.560741	0.0745075	7.52596	5.23331e-14	2.57907e-13
5918	ENSMUSG00000039456.11	Morc3	microrchidia 3 [Source:MGI Symbol;Acc:MGI:2136841]	chr16	93629009	93672961	+	43952	chr16:93629009-93672961	6107.64	5876.49	6555.77	4038.96	4481.79	4568.33	5271.5	-0.501312	0.0666162	-7.52537	5.257e-14	2.5903e-13
5919	ENSMUSG00000055782.10	Abcd2	ATP-binding cassette, sub-family D (ALD), member 2 [Source:MGI Symbol;Acc:MGI:1349467]	chr15	91030074	91076002	-	45928	chr15:91030074-91076002	103.473	96.0695	70.7217	261.321	239.881	241.752	168.87	1.44025	0.191448	7.52293	5.35604e-14	2.63866e-13
5920	ENSMUSG00000026259.15	Ngef	neuronal guanine nucleotide exchange factor [Source:MGI Symbol;Acc:MGI:1858414]	chr1	87404556	87501592	-	97036	chr1:87404556-87501592	2236.84	2385.11	2311.92	1604.33	1634.04	1736.01	1984.71	-0.478009	0.0635566	-7.52099	5.43614e-14	2.67767e-13
5921	ENSMUSG00000018362.15	Kpna2	karyopherin (importin) alpha 2 [Source:MGI Symbol;Acc:MGI:103561]	chr11	106879455	106890367	-	10912	chr11:106879455-106890367	6067.95	5867.83	5608.73	4581.35	4490.08	4495.67	5185.27	-0.370753	0.0493045	-7.51966	5.49173e-14	2.70459e-13
5922	ENSMUSG00000020359.14	Phykpl	5-phosphohydroxy-L-lysine phospholyase [Source:MGI Symbol;Acc:MGI:1920197]	chr11	51475584	51495316	+	19732	chr11:51475584-51495316	565.214	565.553	564.207	333.129	293.847	329.897	441.975	-0.822687	0.109429	-7.51799	5.56266e-14	2.73906e-13
5923	ENSMUSG00000020401.7	Garin3	golgi associated RAB2 interactor 3 [Source:MGI Symbol;Acc:MGI:3650836]	chr11	46287386	46298809	+	11423	chr11:46287386-46298809	129.31	101.475	130.452	21.5175	14.4505	30.5942	71.2999	-2.33573	0.310766	-7.51603	5.64636e-14	2.77981e-13
5924	ENSMUSG00000051329.14	Nup160	nucleoporin 160 [Source:MGI Symbol;Acc:MGI:1926227]	chr2	90507559	90566672	+	59113	chr2:90507559-90566672	2049.94	2088.95	1830.08	3176.39	2766.13	3024.91	2489.4	0.585659	0.0779282	7.51536	5.67538e-14	2.79362e-13
5925	ENSMUSG00000051817.9	Sox12	SRY (sex determining region Y)-box 12 [Source:MGI Symbol;Acc:MGI:98360]	chr2	152235531	152239983	-	4452	chr2:152235531-152239983	380.658	388.863	368.484	635.499	794.499	681.625	541.605	0.886636	0.118009	7.51329	5.76586e-14	2.83768e-13
5926	ENSMUSG00000029227.16	Fip1l1	FIP1 like 1 (S. cerevisiae) [Source:MGI Symbol;Acc:MGI:1914149]	chr5	74696110	74759461	+	63351	chr5:74696110-74759461	5943.96	6051.44	6276.15	7940.97	7740.26	7547.98	6916.79	0.346183	0.0460825	7.51225	5.81206e-14	2.85993e-13
5927	ENSMUSG00000048371.9	Pdp2	pyruvate dehydrogenase phosphatase catalytic subunit 2 [Source:MGI Symbol;Acc:MGI:1918878]	chr8	105318083	105325658	+	7575	chr8:105318083-105325658	873.622	842.058	883.821	555.101	565.452	550.538	711.766	-0.635858	0.0846504	-7.51157	5.84226e-14	2.87431e-13
5928	ENSMUSG00000027428.10	Rbbp9	retinoblastoma binding protein 9, serine hydrolase [Source:MGI Symbol;Acc:MGI:1347074]	chr2	144384185	144392789	-	8604	chr2:144384185-144392789	1132.23	1287.45	1246.41	1729.77	1876.71	1874.81	1524.57	0.580248	0.0772588	7.51044	5.8927e-14	2.89864e-13
5929	ENSMUSG00000025268.16	Maged2	MAGE family member D2 [Source:MGI Symbol;Acc:MGI:1933391]	chrX	149589366	149597341	-	7975	chrX:149589366-149597341	4688.74	4626.03	4826.06	3540.82	2961.2	2935.94	3929.8	-0.582076	0.0775068	-7.51	5.91277e-14	2.90802e-13
5930	ENSMUSG00000024459.19	H2-M5	histocompatibility 2, M region locus 5 [Source:MGI Symbol;Acc:MGI:95917]	chr17	37294953	37300429	-	5476	chr17:37294953-37300429	49.9524	54.9943	50.6912	190.142	164.846	151.096	110.287	1.6669	0.221959	7.50995	5.91498e-14	2.90861e-13
5931	ENSMUSG00000118613.2	Gm38523	predicted gene, 38523 [Source:MGI Symbol;Acc:MGI:5621408]	chr8	111787439	111791040	-	3601	chr8:111787439-111791040	89.18	98.9014	86.5084	15.5578	14.8753	19.4987	54.0869	-2.35087	0.313113	-7.50806	6.00086e-14	2.95035e-13
5932	ENSMUSG00000025083.19	Afap1l2	actin filament associated protein 1-like 2 [Source:MGI Symbol;Acc:MGI:2147658]	chr19	56900793	56996660	-	95867	chr19:56900793-56996660	2124.94	2143.14	2094.26	1502.86	1607.05	1512.13	1830.73	-0.460294	0.0613096	-7.50769	6.01812e-14	2.95833e-13
5933	ENSMUSG00000040466.17	Blvrb	biliverdin reductase B (flavin reductase (NADPH)) [Source:MGI Symbol;Acc:MGI:2385271]	chr7	27147403	27165569	+	18166	chr7:27147403-27165569	525.896	558.332	604.458	1300.99	1009.28	970.756	828.287	0.952384	0.12687	7.50674	6.06161e-14	2.97871e-13
5934	ENSMUSG00000068284.15	Usf3	upstream transcription factor family member 3 [Source:MGI Symbol;Acc:MGI:2685454]	chr16	43993609	44047828	+	54219	chr16:43993609-44047828	3665.3	3825.62	3958.05	2629.54	2892.29	2821.25	3298.68	-0.45588	0.0607295	-7.50674	6.06159e-14	2.97871e-13
5935	ENSMUSG00000011158.9	Brf1	BRF1, RNA polymerase III transcription initiation factor 90 kDa subunit [Source:MGI Symbol;Acc:MGI:1919558]	chr12	112923705	112964324	-	40619	chr12:112923705-112964324	4061.69	4347.76	4277.93	3105.31	3290.59	3189.53	3712.13	-0.403515	0.053755	-7.50656	6.07e-14	2.98233e-13
5936	ENSMUSG00000039428.12	Tmem135	transmembrane protein 135 [Source:MGI Symbol;Acc:MGI:1920009]	chr7	88788922	89053430	-	264508	chr7:88788922-89053430	1604.09	1630.03	1662.2	2237.76	2181.14	2370.49	1947.62	0.470956	0.0627454	7.50583	6.10403e-14	2.99854e-13
5937	ENSMUSG00000034157.13	Cipc	CLOCK interacting protein, circadian [Source:MGI Symbol;Acc:MGI:1919185]	chr12	86993817	87012136	+	18319	chr12:86993817-87012136	5001.4	4917.42	5183.3	3887.6	3902.6	3610.12	4417.07	-0.405334	0.0540028	-7.50578	6.10639e-14	2.9992e-13
5938	ENSMUSG00000062647.17	Rpl7a	ribosomal protein L7A [Source:MGI Symbol;Acc:MGI:1353472]	chr2	26800776	26803330	+	2554	chr2:26800776-26803330	42948	41295.8	43438.6	51832.4	51049.3	51711.9	47046	0.275725	0.0367486	7.50301	6.23682e-14	3.06274e-13
5939	ENSMUSG00000043284.13	Tmem11	transmembrane protein 11 [Source:MGI Symbol;Acc:MGI:2144726]	chr11	60755278	60770098	-	14820	chr11:60755278-60770098	2490.72	2349.26	2450.4	3459.5	3270.43	3181.27	2866.93	0.441975	0.0589071	7.50291	6.2416e-14	3.06458e-13
5940	ENSMUSG00000029219.11	Slc10a4	solute carrier family 10 (sodium/bile acid cotransporter family), member 4 [Source:MGI Symbol;Acc:MGI:3606480]	chr5	73164226	73170298	+	6072	chr5:73164226-73170298	65.3701	73.6748	90.6483	6.39446	11.0427	10.0852	42.8693	-2.85474	0.380513	-7.50236	6.26797e-14	3.077e-13
5941	ENSMUSG00000027805.17	Pfn2	profilin 2 [Source:MGI Symbol;Acc:MGI:97550]	chr3	57749316	57755500	-	6184	chr3:57749316-57755500	532.577	655.637	536.817	192.814	268.729	276.237	410.468	-1.21374	0.161829	-7.50018	6.37311e-14	3.12809e-13
5942	ENSMUSG00000063808.15	Gpatch1	G patch domain containing 1 [Source:MGI Symbol;Acc:MGI:1914721]	chr7	34975961	35017865	-	41904	chr7:34975961-35017865	1214.29	1203.71	1154.16	1698.69	1648.62	1664.47	1430.66	0.487387	0.0649858	7.4999	6.38687e-14	3.13432e-13
5943	ENSMUSG00000084329.2	Gm6733	predicted gene 6733 [Source:MGI Symbol;Acc:MGI:3645402]	chr11	72724287	72726206	+	1919	chr11:72724287-72726206	194.144	180.596	185.744	362.69	407.719	369.539	283.405	1.01482	0.135407	7.49458	6.65091e-14	3.26334e-13
5944	ENSMUSG00000075470.3	Alg10b	asparagine-linked glycosylation 10B (alpha-1,2-glucosyltransferase) [Source:MGI Symbol;Acc:MGI:2146159]	chr15	90108514	90117674	+	9160	chr15:90108514-90117674	9662.6	9841.52	9423.24	11723.6	12006	11789.1	10741	0.295992	0.0394944	7.49454	6.6532e-14	3.26392e-13
5945	ENSMUSG00000042770.9	Hebp1	heme binding protein 1 [Source:MGI Symbol;Acc:MGI:1333880]	chr6	135114520	135175020	-	60500	chr6:135114520-135175020	746.443	760.666	933.419	1377.05	1400.77	1314.54	1088.82	0.744065	0.0992918	7.49372	6.69484e-14	3.2838e-13
5946	ENSMUSG00000030619.11	Eed	embryonic ectoderm development [Source:MGI Symbol;Acc:MGI:95286]	chr7	89603862	89630191	-	26329	chr7:89603862-89630191	1826.28	1812.22	1962.53	2593.55	2505.07	2561.96	2210.27	0.451315	0.06023	7.49319	6.7217e-14	3.29641e-13
5947	ENSMUSG00000006411.13	Nectin4	nectin cell adhesion molecule 4 [Source:MGI Symbol;Acc:MGI:1918990]	chr1	171197667	171216166	+	18499	chr1:171197667-171216166	3.9251	17.9312	10.1327	94.1265	91.9579	94.6182	52.1153	2.93998	0.392452	7.49132	6.81853e-14	3.34334e-13
5948	ENSMUSG00000026355.12	Mcm6	minichromosome maintenance complex component 6 [Source:MGI Symbol;Acc:MGI:1298227]	chr1	128259327	128287401	-	28074	chr1:128259327-128287401	3716.67	3277.8	3050.92	4781.29	5116.37	5010.92	4158.99	0.567879	0.0758143	7.4904	6.86636e-14	3.36623e-13
5949	ENSMUSG00000024646.15	Cyb5a	cytochrome b5 type A (microsomal) [Source:MGI Symbol;Acc:MGI:1926952]	chr18	84856829	84897996	+	41167	chr18:84856829-84897996	927.021	984.271	979.26	1409.89	1357.66	1431.82	1181.65	0.538517	0.0719235	7.48736	7.02724e-14	3.44452e-13
5950	ENSMUSG00000003346.15	Abhd17a	abhydrolase domain containing 17A [Source:MGI Symbol;Acc:MGI:106388]	chr10	80419488	80426175	-	6687	chr10:80419488-80426175	4528.26	4724.16	4642.38	3656.99	3565.46	3665.98	4130.54	-0.351086	0.0468927	-7.48702	7.0457e-14	3.45299e-13
5951	ENSMUSG00000030435.17	U2af2	U2 small nuclear ribonucleoprotein auxiliary factor (U2AF) 2 [Source:MGI Symbol;Acc:MGI:98886]	chr7	5065142	5082937	+	17795	chr7:5065142-5082937	9683.24	9952.26	9313.63	13171.5	12109.5	12385.5	11102.6	0.379411	0.0506792	7.48652	7.07257e-14	3.46557e-13
5952	ENSMUSG00000113149.2	Gm49383	predicted gene, 49383 [Source:MGI Symbol;Acc:MGI:6121605]	chr12	69229608	69243878	-	14270	chr12:69229608-69243878	177.45	147.153	140.805	329.13	364.887	344.272	250.616	1.1422	0.152582	7.48583	7.10941e-14	3.48304e-13
5953	ENSMUSG00000031383.9	Dusp9	dual specificity phosphatase 9 [Source:MGI Symbol;Acc:MGI:2387107]	chrX	72683025	72687120	+	4095	chrX:72683025-72687120	214.684	235.361	226.141	456.654	404.77	465.603	333.869	0.96737	0.129228	7.48575	7.11386e-14	3.48463e-13
5954	ENSMUSG00000025138.15	Sirt7	sirtuin 7 [Source:MGI Symbol;Acc:MGI:2385849]	chr11	120509198	120516066	-	6868	chr11:120509198-120516066	1962.32	2030.06	1970.9	2772.82	2734.1	2579.7	2341.65	0.439081	0.0586584	7.48538	7.13379e-14	3.49381e-13
5955	ENSMUSG00000055681.15	Cope	coatomer protein complex, subunit epsilon [Source:MGI Symbol;Acc:MGI:1891702]	chr8	70755168	70765643	+	10475	chr8:70755168-70765643	7456.31	7052.2	7701.37	11137.1	10039.2	9729.22	8852.57	0.475775	0.0635707	7.48418	7.19941e-14	3.52536e-13
5956	ENSMUSG00000035674.14	Ndufa3	NADH:ubiquinone oxidoreductase subunit A3 [Source:MGI Symbol;Acc:MGI:1913341]	chr7	3620372	3623326	+	2954	chr7:3620372-3623326	1972.05	1865.9	2098.38	1306.24	1383.52	1399.52	1670.94	-0.536858	0.0717369	-7.48371	7.22509e-14	3.53659e-13
5957	ENSMUSG00000038489.9	Polr2l	polymerase (RNA) II (DNA directed) polypeptide L [Source:MGI Symbol;Acc:MGI:1913741]	chr7	141051773	141055045	-	3272	chr7:141051773-141055045	1912.88	1826.85	1958.68	1271.91	1263.07	1396.93	1605.05	-0.534421	0.0714113	-7.4837	7.22599e-14	3.53659e-13
5958	ENSMUSG00000071713.7	Csf2rb	colony stimulating factor 2 receptor, beta, low-affinity (granulocyte-macrophage) [Source:MGI Symbol;Acc:MGI:1339759]	chr15	78209952	78238047	+	28095	chr15:78209952-78238047	41.1893	106.059	77.559	3.34704	5.11808	4.19789	39.5783	-3.66146	0.489255	-7.48374	7.22382e-14	3.53659e-13
5959	ENSMUSG00000034152.7	Exoc3	exocyst complex component 3 [Source:MGI Symbol;Acc:MGI:2443972]	chr13	74317607	74356851	-	39244	chr13:74317607-74356851	4126.6	4046.51	4043.78	5101.75	5142.44	5058.63	4586.62	0.324533	0.0433741	7.48219	7.30919e-14	3.57671e-13
5960	ENSMUSG00000024070.16	Prkd3	protein kinase D3 [Source:MGI Symbol;Acc:MGI:1922542]	chr17	79256834	79328245	-	71411	chr17:79256834-79328245	6403.33	6789.81	6527.27	8187.22	8186.9	8343.62	7406.36	0.325947	0.0435742	7.48028	7.41671e-14	3.62871e-13
5961	ENSMUSG00000030677.9	Kif22	kinesin family member 22 [Source:MGI Symbol;Acc:MGI:109233]	chr7	126626901	126641643	-	14742	chr7:126626901-126641643	1171.38	937.562	788.658	388.82	483.436	453.011	703.811	-1.11877	0.149574	-7.47972	7.4483e-14	3.64356e-13
5962	ENSMUSG00000028657.15	Ppt1	palmitoyl-protein thioesterase 1 [Source:MGI Symbol;Acc:MGI:1298204]	chr4	122730035	122752968	+	22933	chr4:122730035-122752968	8523.4	9192.54	9205.52	6757.74	7015.09	7027.74	7953.67	-0.371467	0.0496739	-7.47811	7.53963e-14	3.68761e-13
5963	ENSMUSG00000014767.18	Tbp	TATA box binding protein [Source:MGI Symbol;Acc:MGI:101838]	chr17	15720150	15748641	+	28491	chr17:15720150-15748641	1317.76	1168.67	1126.62	1795.43	1975.72	1802.02	1531.04	0.623139	0.0833611	7.47518	7.71008e-14	3.77035e-13
5964	ENSMUSG00000017721.16	Pigt	phosphatidylinositol glycan anchor biosynthesis, class T [Source:MGI Symbol;Acc:MGI:1926178]	chr2	164339440	164350221	+	10781	chr2:164339440-164350221	6142.56	6199.49	5975.15	4931.72	4829.3	4689.94	5461.36	-0.3417	0.0457318	-7.47182	7.90947e-14	3.8672e-13
5965	ENSMUSG00000040913.12	Fbxw4	F-box and WD-40 domain protein 4 [Source:MGI Symbol;Acc:MGI:1354698]	chr19	45566693	45648751	-	82058	chr19:45566693-45648751	1886.87	1913.95	1998.16	2726.4	2602.78	2560.21	2281.39	0.443532	0.0593886	7.4683	8.12382e-14	3.97134e-13
5966	ENSMUSG00000099397.2	Gm7809	predicted gene 7809 [Source:MGI Symbol;Acc:MGI:3643362]	chr17	22186482	22187223	-	741	chr17:22186482-22187223	1891.68	1901.11	1844.66	1384.77	1207.44	1264.72	1582.4	-0.546305	0.0731627	-7.46699	8.20488e-14	4.0103e-13
5967	ENSMUSG00000051185.10	Fam174a	family with sequence similarity 174, member A [Source:MGI Symbol;Acc:MGI:1914948]	chr1	95241348	95263009	+	21661	chr1:95241348-95263009	2308.87	2359.8	2435.82	1476.21	1680.94	1699.18	1993.47	-0.547469	0.0733573	-7.46305	8.45401e-14	4.13137e-13
5968	ENSMUSG00000030447.16	Cyfip1	cytoplasmic FMR1 interacting protein 1 [Source:MGI Symbol;Acc:MGI:1338801]	chr7	55491493	55582350	+	90857	chr7:55491493-55582350	9776.93	9445.17	9069.53	7564.7	7104.41	7166.32	8354.51	-0.373453	0.0500442	-7.46247	8.49144e-14	4.14897e-13
5969	ENSMUSG00000031104.3	Rab33a	RAB33A, member RAS oncogene family [Source:MGI Symbol;Acc:MGI:109493]	chrX	47608162	47619109	+	10947	chrX:47608162-47619109	2.92505	7.12052	7.82276	75.8814	61.7342	67.9343	37.2364	3.22762	0.432694	7.45936	8.69446e-14	4.24745e-13
5970	ENSMUSG00000070003.8	Ssbp4	single stranded DNA binding protein 4 [Source:MGI Symbol;Acc:MGI:1924150]	chr8	71050140	71061522	-	11382	chr8:71050140-71061522	3084.54	3309.75	3180.16	2246.94	2396.27	2408.91	2771.1	-0.440009	0.0590061	-7.45702	8.85033e-14	4.32287e-13
5971	ENSMUSG00000083064.2	Gm7785	predicted gene 7785 [Source:MGI Symbol;Acc:MGI:3645449]	chr1	91223767	91224658	+	891	chr1:91223767-91224658	170.549	149.387	146.25	329.304	342.16	324.374	243.671	1.08221	0.145128	7.45691	8.85775e-14	4.32577e-13
5972	ENSMUSG00000050108.13	Bpifc	BPI fold containing family C [Source:MGI Symbol;Acc:MGI:3026884]	chr10	85795204	85847759	-	52555	chr10:85795204-85847759	1.95167	3.56606	1.11951	67.585	48.7566	52.243	29.2036	3.94974	0.529699	7.45658	8.8798e-14	4.33582e-13
5973	ENSMUSG00000020380.17	Rad50	RAD50 double strand break repair protein [Source:MGI Symbol;Acc:MGI:109292]	chr11	53540346	53598146	-	57800	chr11:53540346-53598146	2610.79	3112.39	2578.6	4060.49	4140.01	4496.41	3499.78	0.612249	0.0821649	7.45147	9.23085e-14	4.50647e-13
5974	ENSMUSG00000032594.12	Ip6k1	inositol hexaphosphate kinase 1 [Source:MGI Symbol;Acc:MGI:1351633]	chr9	107879700	107925981	+	46281	chr9:107879700-107925981	6133.82	6744.17	6509.81	9165.98	8593.91	8339.09	7581.13	0.428537	0.0575126	7.45118	9.25061e-14	4.51536e-13
5975	ENSMUSG00000030088.16	Aldh1l1	aldehyde dehydrogenase 1 family, member L1 [Source:MGI Symbol;Acc:MGI:1340024]	chr6	90463409	90577185	+	113776	chr6:90463409-90577185	83.7899	98.6514	88.3856	9.8583	18.7387	15.7218	52.5243	-2.50369	0.336045	-7.45046	9.30187e-14	4.53962e-13
5976	ENSMUSG00000032625.15	Thsd7a	thrombospondin, type I, domain containing 7A [Source:MGI Symbol;Acc:MGI:2685683]	chr6	12311609	12749409	-	437800	chr6:12311609-12749409	448.761	496.119	375.638	828.37	791.522	970.121	651.755	0.965709	0.129624	7.4501	9.3272e-14	4.55122e-13
5977	ENSMUSG00000025779.11	Ly96	lymphocyte antigen 96 [Source:MGI Symbol;Acc:MGI:1341909]	chr1	16758275	16779835	+	21560	chr1:16758275-16779835	202.34	222.893	191.736	439.043	402.261	392.652	308.488	0.993792	0.133395	7.45001	9.33337e-14	4.55347e-13
5978	ENSMUSG00000022680.15	Pdxdc1	pyridoxal-dependent decarboxylase domain containing 1 [Source:MGI Symbol;Acc:MGI:1920909]	chr16	13651012	13720995	-	69983	chr16:13651012-13720995	9845.16	10164	10078.2	13005.6	12281	12332.3	11284.4	0.322197	0.0432592	7.44806	9.47206e-14	4.62036e-13
5979	ENSMUSG00000024500.21	Ppp2r2b	protein phosphatase 2, regulatory subunit B, beta [Source:MGI Symbol;Acc:MGI:1920180]	chr18	42770497	43216192	-	445695	chr18:42770497-43216192	47.7811	45.1398	35.7635	151.943	138.863	159.677	96.5278	1.76086	0.236497	7.44559	9.65107e-14	4.70689e-13
5980	ENSMUSG00000107768.2	Gm36582	predicted gene, 36582 [Source:MGI Symbol;Acc:MGI:5595741]	chr6	135289153	135296559	-	7406	chr6:135289153-135296559	61.4749	53.4864	48.1343	4.56679	2.76004	1.83324	28.7093	-3.6408	0.489081	-7.44418	9.7551e-14	4.75683e-13
5981	ENSMUSG00000024604.8	Rbm22	RNA binding motif protein 22 [Source:MGI Symbol;Acc:MGI:1914060]	chr18	60693808	60705882	+	12074	chr18:60693808-60705882	3359.18	3290.29	3104.41	4336.56	4192.06	4472.18	3792.45	0.413669	0.0555795	7.44284	9.8541e-14	4.80431e-13
5982	ENSMUSG00000074264.13	Amy1	amylase 1, salivary [Source:MGI Symbol;Acc:MGI:88019]	chr3	113349359	113400348	-	50989	chr3:113349359-113400348	26.6235	28.9475	35.5143	128.214	114.564	126.536	76.7331	1.96215	0.263667	7.44175	9.93569e-14	4.84328e-13
5983	ENSMUSG00000035770.9	Dync1li2	dynein, cytoplasmic 1 light intermediate chain 2 [Source:MGI Symbol;Acc:MGI:107738]	chr8	105144312	105169679	-	25367	chr8:105144312-105169679	14472.2	14950.2	14973.4	12144.8	12282.2	11841.5	13444	-0.291419	0.0391707	-7.43972	1.00899e-13	4.91764e-13
5984	ENSMUSG00000039988.15	Ankrd13c	ankyrin repeat domain 13c [Source:MGI Symbol;Acc:MGI:2139746]	chr3	157652876	157713671	+	60795	chr3:157652876-157713671	4806.95	4754.36	4965.23	6038.1	6096.95	6034.97	5449.43	0.322678	0.0433973	7.43545	1.04214e-13	5.07837e-13
5985	ENSMUSG00000025731.17	Mettl26	methyltransferase like 26 [Source:MGI Symbol;Acc:MGI:1915597]	chr17	26094048	26096143	+	2095	chr17:26094048-26096143	852.177	796.043	846.22	528.288	524.517	533.762	680.168	-0.651084	0.0875935	-7.43301	1.0615e-13	5.17182e-13
5986	ENSMUSG00000037624.16	Kcnk2	potassium channel, subfamily K, member 2 [Source:MGI Symbol;Acc:MGI:109366]	chr1	188940127	189134470	-	194343	chr1:188940127-189134470	326.882	306.096	247.47	656.064	555.767	581.211	445.582	1.01988	0.137238	7.43148	1.07391e-13	5.23139e-13
5987	ENSMUSG00000021892.15	Sh3bp5	SH3-domain binding protein 5 (BTK-associated) [Source:MGI Symbol;Acc:MGI:1344391]	chr14	31081837	31158035	-	76198	chr14:31081837-31158035	2412.91	2472.3	2367.49	3153.33	3112.02	3212.81	2788.48	0.385852	0.0519542	7.42677	1.1128e-13	5.41993e-13
5988	ENSMUSG00000045136.7	Tubb2b	tubulin, beta 2B class IIB [Source:MGI Symbol;Acc:MGI:1920960]	chr13	34310731	34314449	-	3718	chr13:34310731-34314449	36460.2	34478.8	34683.6	28401.4	28944.2	28948.4	31986.1	-0.291478	0.0392479	-7.42658	1.11442e-13	5.42695e-13
5989	ENSMUSG00000023963.11	Cyp39a1	cytochrome P450, family 39, subfamily a, polypeptide 1 [Source:MGI Symbol;Acc:MGI:1927096]	chr17	43978316	44062322	+	84006	chr17:43978316-44062322	595.104	566.701	618.77	317.22	341.823	357.524	466.19	-0.804636	0.108368	-7.42504	1.12745e-13	5.48948e-13
5990	ENSMUSG00000032046.16	Abhd12	abhydrolase domain containing 12 [Source:MGI Symbol;Acc:MGI:1923442]	chr2	150674413	150746661	-	72248	chr2:150674413-150746661	3130.1	3391.61	3277.31	4450.88	4205.15	4319.45	3795.75	0.405163	0.0545705	7.42457	1.13149e-13	5.50821e-13
5991	ENSMUSG00000030683.12	Sez6l2	seizure related 6 homolog like 2 [Source:MGI Symbol;Acc:MGI:2385295]	chr7	126549735	126569778	+	20043	chr7:126549735-126569778	13.5664	14.7471	27.9668	123.261	90.3009	120.926	65.1282	2.4972	0.336382	7.42371	1.13881e-13	5.54295e-13
5992	ENSMUSG00000005621.12	Zfp592	zinc finger protein 592 [Source:MGI Symbol;Acc:MGI:2443541]	chr7	80643429	80694912	+	51483	chr7:80643429-80694912	2788.14	3153.53	2734.13	4175.82	4120.38	3963.62	3489.27	0.498947	0.0672191	7.4227	1.14755e-13	5.58452e-13
5993	ENSMUSG00000057604.10	Lmcd1	LIM and cysteine-rich domains 1 [Source:MGI Symbol;Acc:MGI:1353635]	chr6	112250719	112307386	+	56667	chr6:112250719-112307386	566.77	552.38	620.889	321.615	344.276	303.573	451.584	-0.839293	0.113081	-7.42207	1.15303e-13	5.61026e-13
5994	ENSMUSG00000021255.18	Esrrb	estrogen related receptor, beta [Source:MGI Symbol;Acc:MGI:1346832]	chr12	86407891	86568402	+	160511	chr12:86407891-86568402	133.267	187.949	183.495	25.2725	50.3569	36.2345	102.763	-2.09698	0.282537	-7.42199	1.15377e-13	5.61292e-13
5995	ENSMUSG00000030701.18	Plekhb1	pleckstrin homology domain containing, family B (evectins) member 1 [Source:MGI Symbol;Acc:MGI:1351469]	chr7	100292099	100311621	-	19522	chr7:100292099-100311621	175.354	146.14	155.47	44.1322	43.1505	55.5397	103.298	-1.69608	0.228553	-7.42093	1.16302e-13	5.65699e-13
5996	ENSMUSG00000085704.2	4921531C22Rik	RIKEN cDNA 4921531C22 gene [Source:MGI Symbol;Acc:MGI:1913980]	chr2	179617786	179620806	+	3020	chr2:179617786-179620806	117.071	103.366	126.438	23.7532	32.2129	21.0906	70.6554	-2.0951	0.282395	-7.41902	1.17987e-13	5.73702e-13
5997	ENSMUSG00000108696.2	Gm5738	predicted gene 5738 [Source:MGI Symbol;Acc:MGI:3648290]	chr7	127615614	127616392	-	778	chr7:127615614-127616392	81.836	98.3392	65.8207	5.49053	11.9973	11.9541	45.9063	-2.85263	0.384501	-7.41904	1.17968e-13	5.73702e-13
5998	ENSMUSG00000062093.6	Gm10110	predicted gene 10110 [Source:MGI Symbol;Acc:MGI:3641718]	chr14	90133664	90136883	-	3219	chr14:90133664-90136883	1174.03	1118.75	1275.35	1909.53	1725.51	1743.89	1491.18	0.590397	0.0795891	7.41806	1.18846e-13	5.77782e-13
5999	ENSMUSG00000017776.16	Crk	v-crk avian sarcoma virus CT10 oncogene homolog [Source:MGI Symbol;Acc:MGI:88508]	chr11	75570085	75597734	+	27649	chr11:75570085-75597734	12587.6	12615.6	12577.5	15127.2	14986.3	14940.6	13805.8	0.253888	0.0342281	7.41755	1.19305e-13	5.79921e-13
6000	ENSMUSG00000051159.17	Cited1	Cbp/p300-interacting transactivator with Glu/Asp-rich carboxy-terminal domain 1 [Source:MGI Symbol;Acc:MGI:108023]	chrX	101290987	101295787	-	4800	chrX:101290987-101295787	81.1505	55.2945	84.6147	8.70232	8.32169	8.11971	41.0339	-2.91106	0.392485	-7.41699	1.19814e-13	5.82298e-13
6001	ENSMUSG00000022416.16	Cacna1i	calcium channel, voltage-dependent, alpha 1I subunit [Source:MGI Symbol;Acc:MGI:2178051]	chr15	80171439	80282480	+	111041	chr15:80171439-80282480	52.8468	81.8934	88.1649	4.05068	9.78948	7.31496	40.6767	-3.10552	0.418707	-7.41692	1.19878e-13	5.82508e-13
6002	ENSMUSG00000090659.10	Zfp493	zinc finger protein 493 [Source:MGI Symbol;Acc:MGI:1920208]	chr13	67927812	67940631	+	12819	chr13:67927812-67940631	47.7876	37.7738	70.686	212.003	182.994	176.936	121.363	1.83537	0.247479	7.41628	1.20452e-13	5.85202e-13
6003	ENSMUSG00000040528.16	Milr1	mast cell immunoglobulin like receptor 1 [Source:MGI Symbol;Acc:MGI:2685731]	chr11	106642052	106659620	+	17568	chr11:106642052-106659620	173.189	128.976	154.798	47.3432	41.8681	43.1155	98.2148	-1.74535	0.235356	-7.41578	1.20911e-13	5.87334e-13
6004	ENSMUSG00000033082.11	Clec1a	C-type lectin domain family 1, member a [Source:MGI Symbol;Acc:MGI:2444151]	chr6	129401735	129428963	-	27228	chr6:129401735-129428963	107.9	157.546	156.516	28.9746	39.0419	30.6236	86.7669	-2.02353	0.272895	-7.41506	1.2157e-13	5.90436e-13
6005	ENSMUSG00000027639.17	Samhd1	SAM domain and HD domain, 1 [Source:MGI Symbol;Acc:MGI:1927468]	chr2	156939453	156977185	-	37732	chr2:156939453-156977185	3625.34	3680.7	3402.26	2231.09	2566.41	2575	3013.47	-0.537502	0.0724919	-7.41465	1.21947e-13	5.92169e-13
6006	ENSMUSG00000054226.14	Tprkb	Tp53rk binding protein [Source:MGI Symbol;Acc:MGI:1917036]	chr6	85888847	85907266	+	18419	chr6:85888847-85907266	2676.81	2429.23	2496.45	3466.58	3394.46	3377.31	2973.48	0.428018	0.0577301	7.41413	1.2243e-13	5.94413e-13
6007	ENSMUSG00000078348.5	Sf3b5	splicing factor 3b, subunit 5 [Source:MGI Symbol;Acc:MGI:1913375]	chr10	12881087	12884927	+	3840	chr10:12881087-12884927	1496.2	1563.62	1415.54	2609.73	2227.39	2166.94	1913.24	0.644298	0.0869217	7.4124	1.24031e-13	6.02087e-13
6008	ENSMUSG00000054920.13	Klhl5	kelch-like 5 [Source:MGI Symbol;Acc:MGI:1919028]	chr5	65264882	65325531	+	60649	chr5:65264882-65325531	2993.33	3155.06	3106.85	1910.82	2233.61	2203.45	2600.52	-0.542571	0.0732071	-7.41146	1.2492e-13	6.06302e-13
6009	ENSMUSG00000042572.13	Ube2q1	ubiquitin-conjugating enzyme E2Q family member 1 [Source:MGI Symbol;Acc:MGI:1917343]	chr3	89680923	89691307	+	10384	chr3:89680923-89691307	4886.17	5036.64	5234.9	6515.24	6679.07	6334.51	5781.09	0.365366	0.0493057	7.41022	1.26092e-13	6.1189e-13
6010	ENSMUSG00000054277.9	Arfgap3	ADP-ribosylation factor GTPase activating protein 3 [Source:MGI Symbol;Acc:MGI:1913501]	chr15	83183940	83234448	-	50508	chr15:83183940-83234448	8926.81	9000.25	9074.35	11434.6	11016.4	10862.4	10052.5	0.302906	0.040884	7.40892	1.27335e-13	6.17819e-13
6011	ENSMUSG00000021007.15	Spata7	spermatogenesis associated 7 [Source:MGI Symbol;Acc:MGI:2144877]	chr12	98594416	98636074	+	41658	chr12:98594416-98636074	584.021	632.861	619.728	946.088	964.454	923.683	778.473	0.625221	0.0843923	7.4085	1.27732e-13	6.19641e-13
6012	ENSMUSG00000050382.15	Kif7	kinesin family member 7 [Source:MGI Symbol;Acc:MGI:1098239]	chr7	79347846	79365468	-	17622	chr7:79347846-79365468	926.615	1012.7	878.389	1436.6	1434.5	1373.27	1177.01	0.590182	0.0796651	7.40829	1.27941e-13	6.2055e-13
6013	ENSMUSG00000009863.15	Sdhb	succinate dehydrogenase complex, subunit B, iron sulfur (Ip) [Source:MGI Symbol;Acc:MGI:1914930]	chr4	140688514	140706504	+	17990	chr4:140688514-140706504	6861.33	6924.75	7021.9	5616.09	5561.66	5693.75	6279.91	-0.302249	0.0408019	-7.40772	1.28487e-13	6.23096e-13
6014	ENSMUSG00000034789.9	Rab24	RAB24, member RAS oncogene family [Source:MGI Symbol;Acc:MGI:105065]	chr13	55467556	55469759	-	2203	chr13:55467556-55469759	4618.04	4611.97	4831.88	3549.27	3403.39	3701.33	4119.31	-0.399886	0.0539842	-7.40747	1.28736e-13	6.24201e-13
6015	ENSMUSG00000028031.7	Dkk2	dickkopf WNT signaling pathway inhibitor 2 [Source:MGI Symbol;Acc:MGI:1890663]	chr3	131791053	131886065	+	95012	chr3:131791053-131886065	171.773	168.842	188.136	58.4414	57.0199	66.8885	118.517	-1.50828	0.203643	-7.40649	1.29689e-13	6.28718e-13
6016	ENSMUSG00000026209.16	Dnpep	aspartyl aminopeptidase [Source:MGI Symbol;Acc:MGI:1278328]	chr1	75284540	75294634	-	10094	chr1:75284540-75294634	5977.69	5987.23	6119.52	4537.97	4892.99	4610.95	5354.39	-0.364692	0.0492432	-7.40595	1.30218e-13	6.31174e-13
6017	ENSMUSG00000044408.8	Sptssa	serine palmitoyltransferase, small subunit A [Source:MGI Symbol;Acc:MGI:1913399]	chr12	54692177	54703358	-	11181	chr12:54692177-54703358	2414.83	2318.45	2370.43	3108.36	3222.75	3051.57	2747.73	0.400525	0.0540885	7.40498	1.31168e-13	6.35676e-13
6018	ENSMUSG00000031486.16	Adgra2	adhesion G protein-coupled receptor A2 [Source:MGI Symbol;Acc:MGI:1925810]	chr8	27575611	27613464	+	37853	chr8:27575611-27613464	4659.66	4382.62	4177.16	6375	6020.76	5773.08	5231.38	0.457768	0.0618192	7.40495	1.31196e-13	6.35705e-13
6019	ENSMUSG00000024079.5	Eif2ak2	eukaryotic translation initiation factor 2-alpha kinase 2 [Source:MGI Symbol;Acc:MGI:1353449]	chr17	79159993	79190002	-	30009	chr17:79159993-79190002	1550.04	1642.69	1552.63	1007.72	1053.92	1142.17	1324.86	-0.565496	0.0763703	-7.40466	1.31482e-13	6.36986e-13
6020	ENSMUSG00000028136.16	Snx27	sorting nexin family member 27 [Source:MGI Symbol;Acc:MGI:1923992]	chr3	94404851	94490023	-	85172	chr3:94404851-94490023	7976.39	8226.74	7875.25	6305.54	6542.98	6457.61	7230.75	-0.318215	0.0429757	-7.40453	1.31615e-13	6.37523e-13
6021	ENSMUSG00000035595.7	Fam174c	family with sequence similarity 174, member C [Source:MGI Symbol;Acc:MGI:1917020]	chr10	80008778	80010980	+	2202	chr10:80008778-80010980	397.315	428.555	430.231	678.417	695.496	691.154	553.528	0.71576	0.0966686	7.40426	1.31883e-13	6.38715e-13
6022	ENSMUSG00000056851.15	Pcbp2	poly(rC) binding protein 2 [Source:MGI Symbol;Acc:MGI:108202]	chr15	102378974	102408496	+	29522	chr15:102378974-102408496	25303.9	25131.6	25303.6	30742.5	29899	29728.8	27684.9	0.254664	0.0344111	7.40064	1.35534e-13	6.56289e-13
6023	ENSMUSG00000038354.14	Ankrd35	ankyrin repeat domain 35 [Source:MGI Symbol;Acc:MGI:2442590]	chr3	96577447	96598348	+	20901	chr3:96577447-96598348	106.035	97.0651	113.476	23.4012	26.0579	19.9961	64.3386	-2.10964	0.285114	-7.39927	1.36931e-13	6.62945e-13
6024	ENSMUSG00000047454.13	Gphn	gephyrin [Source:MGI Symbol;Acc:MGI:109602]	chr12	78273153	78731546	+	458393	chr12:78273153-78731546	2056.79	2096.59	1923.7	1414.7	1463.41	1470.57	1737.63	-0.481769	0.0651393	-7.39598	1.40371e-13	6.79486e-13
6025	ENSMUSG00000055932.16	Fto	fat mass and obesity associated [Source:MGI Symbol;Acc:MGI:1347093]	chr8	92040153	92395067	+	354914	chr8:92040153-92395067	14515.3	15043	15641.7	11282.5	12049	11903.2	13405.8	-0.358882	0.0485322	-7.3947	1.41723e-13	6.85917e-13
6026	ENSMUSG00000053166.15	Cdh22	cadherin 22 [Source:MGI Symbol;Acc:MGI:1341843]	chr2	164953427	165076773	-	123346	chr2:164953427-165076773	0	1.11557	0	65.1587	38.8284	42.1238	24.5377	4.71823	0.63812	7.39395	1.4253e-13	6.89706e-13
6027	ENSMUSG00000066278.7	Vps37b	vacuolar protein sorting 37B [Source:MGI Symbol;Acc:MGI:1916724]	chr5	124142704	124170333	-	27629	chr5:124142704-124170333	2475.36	2189.91	2085.7	4579.12	3551.92	3544.2	3071.03	0.786095	0.106368	7.39031	1.46488e-13	7.08741e-13
6028	ENSMUSG00000071862.4	Lrrtm2	leucine rich repeat transmembrane neuronal 2 [Source:MGI Symbol;Acc:MGI:2389174]	chr18	35342056	35348077	-	6021	chr18:35342056-35348077	116.958	72.1675	67.9704	4.96111	13.323	4.97764	46.7263	-3.15716	0.427258	-7.38937	1.47529e-13	7.13659e-13
6029	ENSMUSG00000063018.7	2010204K13Rik	RIKEN cDNA 2010204K13 gene [Source:MGI Symbol;Acc:MGI:1922859]	chrX	7278056	7311382	-	33326	chrX:7278056-7311382	158.905	169.969	180.652	348.952	357.629	335.02	258.521	1.02401	0.138598	7.38836	1.48653e-13	7.18979e-13
6030	ENSMUSG00000054196.8	Cthrc1	collagen triple helix repeat containing 1 [Source:MGI Symbol;Acc:MGI:1915838]	chr15	38940327	38950516	+	10189	chr15:38940327-38950516	258.028	316.67	308.563	116.114	134.706	101.021	205.85	-1.30868	0.177272	-7.38233	1.55546e-13	7.52195e-13
6031	ENSMUSG00000087455.8	5330411J11Rik	RIKEN cDNA 5330411J11 gene [Source:MGI Symbol;Acc:MGI:1923926]	chr2	59212846	59217815	-	4969	chr2:59212846-59217815	69.2572	72.4548	61.5223	3.65497	6.44435	10.0896	37.2372	-3.06	0.414508	-7.38225	1.55639e-13	7.52518e-13
6032	ENSMUSG00000034252.15	Senp6	SUMO/sentrin specific peptidase 6 [Source:MGI Symbol;Acc:MGI:1922075]	chr9	79974185	80052235	+	78050	chr9:79974185-80052235	6230.49	6650.94	5853.76	8329.11	8199.12	8590.74	7309.03	0.422838	0.0572798	7.38197	1.55961e-13	7.53947e-13
6033	ENSMUSG00000113178.2	Mylf-ps	myosin light chain, alkali, fast skeletal muscle, pseudogene [Source:MGI Symbol;Acc:MGI:97270]	chr12	101188256	101188676	-	420	chr12:101188256-101188676	3364.05	3144.25	3265.08	155.786	470.307	374.539	1795.67	-3.03258	0.410822	-7.38173	1.56247e-13	7.55205e-13
6034	ENSMUSG00000074896.4	Ifit3	interferon-induced protein with tetratricopeptide repeats 3 [Source:MGI Symbol;Acc:MGI:1101055]	chr19	34560931	34566131	+	5200	chr19:34560931-34566131	30.241	39.2018	30.2059	124.259	138.076	122.894	80.8131	1.89966	0.257356	7.38147	1.56551e-13	7.5655e-13
6035	ENSMUSG00000029270.11	Dipk1a	divergent protein kinase domain 1A [Source:MGI Symbol;Acc:MGI:1914516]	chr5	108055919	108134951	-	79032	chr5:108055919-108134951	1061.82	1186.6	1364.13	697.432	713.327	703.5	954.469	-0.767676	0.10401	-7.38076	1.57392e-13	7.60488e-13
6036	ENSMUSG00000035181.7	Heatr5a	HEAT repeat containing 5A [Source:MGI Symbol;Acc:MGI:2444133]	chr12	51922654	52018104	-	95450	chr12:51922654-52018104	5325.03	5942.84	5830.98	7835.11	7518.26	7453.2	6650.9	0.415537	0.0563061	7.37996	1.58337e-13	7.64928e-13
6037	ENSMUSG00000020607.8	Lratd1	LRAT domain containing 1 [Source:MGI Symbol;Acc:MGI:2145011]	chr12	14196831	14202055	-	5224	chr12:14196831-14202055	100.53	78.4827	104.156	8.21789	17.4724	17.4078	54.3779	-2.5687	0.348086	-7.37948	1.58905e-13	7.67545e-13
6038	ENSMUSG00000018570.18	2810408A11Rik	RIKEN cDNA 2810408A11 gene [Source:MGI Symbol;Acc:MGI:1917669]	chr11	69788178	69791813	-	3635	chr11:69788178-69791813	287.456	290.688	274.845	74.2707	104.703	124.031	192.666	-1.47202	0.19949	-7.37889	1.59611e-13	7.70829e-13
6039	ENSMUSG00000027206.14	Cops2	COP9 signalosome subunit 2 [Source:MGI Symbol;Acc:MGI:1330276]	chr2	125672224	125701059	-	28835	chr2:125672224-125701059	13292.4	11871.4	12686.2	9044.39	9570.25	9744.25	11034.8	-0.416061	0.056389	-7.37841	1.60188e-13	7.73485e-13
6040	ENSMUSG00000027079.16	Clp1	CLP1, cleavage and polyadenylation factor I subunit [Source:MGI Symbol;Acc:MGI:2138968]	chr2	84552448	84557694	-	5246	chr2:84552448-84557694	663.689	697.241	686.818	1014.41	1019.42	1027.93	851.584	0.579553	0.0785642	7.3768	1.62135e-13	7.8276e-13
6041	ENSMUSG00000024174.10	Pot1b	protection of telomeres 1B [Source:MGI Symbol;Acc:MGI:1920086]	chr17	55958951	56019628	-	60677	chr17:55958951-56019628	323.675	343.393	356.146	575.069	579.528	621.55	466.56	0.793199	0.107554	7.37489	1.64478e-13	7.93939e-13
6042	ENSMUSG00000052291.9	5330438D12Rik	RIKEN cDNA 5330438D12 gene [Source:MGI Symbol;Acc:MGI:3026931]	chr10	116344957	116419420	+	74463	chr10:116344957-116419420	152.303	199.527	154.353	50.9864	39.0081	56.0981	108.713	-1.75291	0.237711	-7.37413	1.65427e-13	7.98387e-13
6043	ENSMUSG00000034212.15	Ankmy1	ankyrin repeat and MYND domain containing 1 [Source:MGI Symbol;Acc:MGI:3045261]	chr1	92787525	92830628	-	43103	chr1:92787525-92830628	253.846	255.386	223.932	46.9954	89.9447	79.8718	158.329	-1.71735	0.232896	-7.3739	1.65711e-13	7.99623e-13
6044	ENSMUSG00000042121.17	Ssh1	slingshot protein phosphatase 1 [Source:MGI Symbol;Acc:MGI:2686240]	chr5	114075155	114131955	-	56800	chr5:114075155-114131955	2225.55	2470.93	2281.57	3170.8	3340.24	3126.74	2769.3	0.465611	0.0631565	7.37234	1.67657e-13	8.08882e-13
6045	ENSMUSG00000039356.16	Exosc2	exosome component 2 [Source:MGI Symbol;Acc:MGI:2385133]	chr2	31560727	31571361	+	10634	chr2:31560727-31571361	1828.01	1651.08	1662.7	2371.42	2367.62	2428.63	2051.58	0.477498	0.0647914	7.36978	1.70905e-13	8.24413e-13
6046	ENSMUSG00000045691.15	Thtpa	thiamine triphosphatase [Source:MGI Symbol;Acc:MGI:2446078]	chr14	55332241	55336443	+	4202	chr14:55332241-55336443	1387.67	1380.13	1323.32	945.25	956.691	964.161	1159.54	-0.512539	0.0695547	-7.36886	1.72092e-13	8.30005e-13
6047	ENSMUSG00000009563.17	Tor2a	torsin family 2, member A [Source:MGI Symbol;Acc:MGI:1353596]	chr2	32647246	32652256	+	5010	chr2:32647246-32652256	1543.76	1566.75	1430.29	2155.88	2062.79	2114.5	1812.33	0.479143	0.0650486	7.36593	1.75921e-13	8.48331e-13
6048	ENSMUSG00000068396.10	Rpl34-ps1	ribosomal protein L34, pseudogene 1 [Source:MGI Symbol;Acc:MGI:3704270]	chr6	71101594	71101947	+	353	chr6:71101594-71101947	2699.94	2424.44	2688.18	3474.46	3614.96	3626.25	3088.04	0.454457	0.0617089	7.36452	1.7778e-13	8.57155e-13
6049	ENSMUSG00000001424.15	Snd1	staphylococcal nuclease and tudor domain containing 1 [Source:MGI Symbol;Acc:MGI:1929266]	chr6	28475138	28935161	+	460023	chr6:28475138-28935161	20732.2	20252.8	20965.3	24944.4	24547.1	24638.5	22680	0.258779	0.0351467	7.36282	1.80061e-13	8.68006e-13
6050	ENSMUSG00000068794.8	Col28a1	collagen, type XXVIII, alpha 1 [Source:MGI Symbol;Acc:MGI:2685312]	chr6	7997808	8192617	-	194809	chr6:7997808-8192617	71.0104	84.3493	89.6312	6.64315	1.6726	13.4067	44.4522	-3.26043	0.442828	-7.36273	1.80189e-13	8.68481e-13
6051	ENSMUSG00000021868.8	Ppif	peptidylprolyl isomerase F (cyclophilin F) [Source:MGI Symbol;Acc:MGI:2145814]	chr14	25694578	25700892	+	6314	chr14:25694578-25700892	736.56	723.342	757.173	1103.17	1068.43	1125.01	918.948	0.570727	0.0775178	7.36252	1.80466e-13	8.69673e-13
6052	ENSMUSG00000028496.18	Mllt3	myeloid/lymphoid or mixed-lineage leukemia; translocated to, 3 [Source:MGI Symbol;Acc:MGI:1917372]	chr4	87688162	87951601	-	263439	chr4:87688162-87951601	2235.27	2195.9	2177.57	2837.98	2943.99	2872.57	2543.88	0.388459	0.0527634	7.36229	1.80787e-13	8.71076e-13
6053	ENSMUSG00000037426.19	Depdc5	DEP domain containing 5 [Source:MGI Symbol;Acc:MGI:2141101]	chr5	33021045	33151580	+	130535	chr5:33021045-33151580	2164.98	2482.38	2172.37	1417.7	1598.96	1491.48	1887.98	-0.594515	0.0807679	-7.36079	1.82827e-13	8.80757e-13
6054	ENSMUSG00000037190.13	Cyb561d2	cytochrome b-561 domain containing 2 [Source:MGI Symbol;Acc:MGI:1929280]	chr9	107416206	107419392	-	3186	chr9:107416206-107419392	731.662	813.032	724.402	380.887	465.425	431.988	591.233	-0.822613	0.111769	-7.35993	1.84007e-13	8.86295e-13
6055	ENSMUSG00000029238.12	Clock	circadian locomotor output cycles kaput [Source:MGI Symbol;Acc:MGI:99698]	chr5	76357715	76452639	-	94924	chr5:76357715-76452639	6948.41	7353.78	6855.15	9518.9	9187.82	8804.96	8111.5	0.37865	0.0514539	7.35901	1.85276e-13	8.92262e-13
6056	ENSMUSG00000074384.5	AI429214	expressed sequence AI429214 [Source:MGI Symbol;Acc:MGI:2142538]	chr8	37460758	37462687	+	1929	chr8:37460758-37462687	382.437	414.661	386.038	200.072	203.397	211.819	299.737	-0.935913	0.127196	-7.35804	1.86637e-13	8.98668e-13
6057	ENSMUSG00000022684.16	Bfar	bifunctional apoptosis regulator [Source:MGI Symbol;Acc:MGI:1914368]	chr16	13489722	13521476	+	31754	chr16:13489722-13521476	4205.81	4166.71	4109.23	5129.09	5222.33	5295.52	4688.11	0.325676	0.0442632	7.35771	1.87093e-13	9.00713e-13
6058	ENSMUSG00000027201.17	Myef2	myelin basic protein expression factor 2, repressor [Source:MGI Symbol;Acc:MGI:104592]	chr2	124926548	124965581	-	39033	chr2:124926548-124965581	7858.96	7652.57	7323.29	5530.21	5960.37	5944.56	6711.66	-0.388958	0.0528671	-7.35727	1.87709e-13	9.03533e-13
6059	ENSMUSG00000029699.14	Ssc4d	scavenger receptor cysteine rich family, 4 domains [Source:MGI Symbol;Acc:MGI:1924709]	chr5	135989065	136003385	-	14320	chr5:135989065-136003385	114.236	117.748	158.209	34.8727	29.3012	28.173	80.4233	-2.00066	0.271952	-7.35666	1.88565e-13	9.07502e-13
6060	ENSMUSG00000022774.14	Ncbp2	nuclear cap binding protein subunit 2 [Source:MGI Symbol;Acc:MGI:1915342]	chr16	31767331	31780599	+	13268	chr16:31767331-31780599	3456.17	4235.59	4285.77	2443.06	2498.22	2690.35	3268.19	-0.646884	0.0879525	-7.35492	1.91039e-13	9.19256e-13
6061	ENSMUSG00000030513.15	Pcsk6	proprotein convertase subtilisin/kexin type 6 [Source:MGI Symbol;Acc:MGI:102897]	chr7	65511482	65700134	+	188652	chr7:65511482-65700134	300.554	353.198	280.584	85.8651	127.328	127.939	212.578	-1.42791	0.194183	-7.35342	1.93205e-13	9.29527e-13
6062	ENSMUSG00000033967.5	Rnf225	ring finger protein 225 [Source:MGI Symbol;Acc:MGI:1924198]	chr7	12661343	12664999	+	3656	chr7:12661343-12664999	135.653	116.512	128.768	295.88	272.254	286.828	205.983	1.15131	0.156583	7.35268	1.94271e-13	9.345e-13
6063	ENSMUSG00000001763.15	Tspan33	tetraspanin 33 [Source:MGI Symbol;Acc:MGI:1919012]	chr6	29694221	29718558	+	24337	chr6:29694221-29718558	604.154	502.408	504.145	291.911	280.17	280.124	410.485	-0.914303	0.124385	-7.35058	1.97349e-13	9.49148e-13
6064	ENSMUSG00000078566.9	Bnip3	BCL2/adenovirus E1B interacting protein 3 [Source:MGI Symbol;Acc:MGI:109326]	chr7	138492565	138511248	-	18683	chr7:138492565-138511248	3758.29	4162.82	5195.88	2452.18	2494.01	2691.08	3459.05	-0.776375	0.105634	-7.34967	1.98691e-13	9.55448e-13
6065	ENSMUSG00000090602.4	Gm5611	predicted gene 5611 [Source:MGI Symbol;Acc:MGI:3647121]	chr9	16941341	16942192	+	851	chr9:16941341-16942192	692.843	610.458	676.393	1278.05	1071.89	1051.45	896.848	0.776142	0.105645	7.34668	2.03183e-13	9.76888e-13
6066	ENSMUSG00000029836.16	Cbx3	chromobox 3 [Source:MGI Symbol;Acc:MGI:108515]	chr6	51447340	51460684	+	13344	chr6:51447340-51460684	7507.33	6840.39	7584.9	9460.81	10036	10609.3	8673.11	0.456028	0.0620732	7.34662	2.03275e-13	9.77166e-13
6067	ENSMUSG00000052681.9	Rap1b	RAS related protein 1b [Source:MGI Symbol;Acc:MGI:894315]	chr10	117649776	117681940	-	32164	chr10:117649776-117681940	10968.1	10921.4	10305.3	14963.5	13642.8	13712.6	12419	0.393961	0.0536372	7.34493	2.05873e-13	9.89491e-13
6068	ENSMUSG00000033972.10	Zfp944	zinc finger protein 944 [Source:MGI Symbol;Acc:MGI:2442394]	chr17	22556970	22580381	-	23411	chr17:22556970-22580381	761.162	766.725	800.471	1135.22	1172.89	1124.57	960.173	0.558913	0.0761135	7.34315	2.08627e-13	1.00256e-12
6069	ENSMUSG00000025314.17	Ptprj	protein tyrosine phosphatase, receptor type, J [Source:MGI Symbol;Acc:MGI:104574]	chr2	90260098	90410991	-	150893	chr2:90260098-90410991	836.649	987.966	865.346	1578.92	1450.9	1348.36	1178.02	0.701338	0.0955241	7.34201	2.10416e-13	1.01099e-12
6070	ENSMUSG00000028081.7	Rps3a1	ribosomal protein S3A1 [Source:MGI Symbol;Acc:MGI:1202063]	chr3	86045247	86050009	-	4762	chr3:86045247-86050009	27596.2	25824.3	27558.6	34054.2	32959.5	34748.3	30456.8	0.329223	0.0448453	7.3413	2.11529e-13	1.01618e-12
6071	ENSMUSG00000021752.15	Kctd6	potassium channel tetramerisation domain containing 6 [Source:MGI Symbol;Acc:MGI:1918643]	chr14	14246210	14255878	-	9668	chr14:14246210-14255878	777.389	746.165	794.755	1115.31	1163.94	1148.88	957.739	0.562397	0.0766366	7.33849	2.16015e-13	1.03755e-12
6072	ENSMUSG00000024301.11	Kifc5b	kinesin family member C5B [Source:MGI Symbol;Acc:MGI:2137414]	chr17	27136065	27151557	+	15492	chr17:27136065-27151557	734.7	643.461	544.076	1263.01	1139.45	1102.77	904.578	0.85992	0.117217	7.33613	2.19859e-13	1.05584e-12
6073	ENSMUSG00000046791.9	Riox1	ribosomal oxygenase 1 [Source:MGI Symbol;Acc:MGI:1919202]	chr12	83997382	83999725	+	2343	chr12:83997382-83999725	1155.29	1082.7	1038.7	1629.52	1529.2	1655.57	1348.5	0.552843	0.0753808	7.334	2.23376e-13	1.07256e-12
6074	ENSMUSG00000048756.12	Foxo3	forkhead box O3 [Source:MGI Symbol;Acc:MGI:1890081]	chr10	42057837	42152751	-	94914	chr10:42057837-42152751	5796.68	6070.55	6045.9	8641.56	7786.28	7697.9	7006.48	0.429101	0.0585195	7.33262	2.25698e-13	1.08353e-12
6075	ENSMUSG00000021895.11	Arhgef3	Rho guanine nucleotide exchange factor (GEF) 3 [Source:MGI Symbol;Acc:MGI:1918954]	chr14	26836856	27125868	+	289012	chr14:26836856-27125868	1596.98	1449.2	1613.78	995.344	1027.75	1096.87	1296.65	-0.57811	0.0788503	-7.33173	2.27195e-13	1.09054e-12
6076	ENSMUSG00000027905.16	Ddx20	DEAD box helicase 20 [Source:MGI Symbol;Acc:MGI:1858415]	chr3	105585586	105594890	-	9304	chr3:105585586-105594890	1545.71	1410.67	1478.41	1999.86	2131.62	2192.28	1793.09	0.510005	0.0695894	7.32878	2.32261e-13	1.11467e-12
6077	ENSMUSG00000024782.8	Ak3	adenylate kinase 3 [Source:MGI Symbol;Acc:MGI:1860835]	chr19	28998233	29025361	-	27128	chr19:28998233-29025361	9488.03	9103.91	9631.86	6715.64	7286.31	7433.31	8276.51	-0.396525	0.0541143	-7.32754	2.34413e-13	1.12481e-12
6078	ENSMUSG00000060591.10	Ifitm2	interferon induced transmembrane protein 2 [Source:MGI Symbol;Acc:MGI:1933382]	chr7	140534750	140535900	-	1150	chr7:140534750-140535900	4395.31	4690.56	4686.71	3556.41	3401.67	3566.09	4049.46	-0.387229	0.0528656	-7.32477	2.39308e-13	1.14811e-12
6079	ENSMUSG00000053886.5	Sh2d4a	SH2 domain containing 4A [Source:MGI Symbol;Acc:MGI:1919531]	chr8	68729219	68800351	+	71132	chr8:68729219-68800351	177.565	163.108	158.068	373.986	325.639	345.399	257.294	1.05563	0.144127	7.32434	2.40081e-13	1.15163e-12
6080	ENSMUSG00000027896.16	Slc16a4	solute carrier family 16 (monocarboxylic acid transporters), member 4 [Source:MGI Symbol;Acc:MGI:2385183]	chr3	107198546	107219431	+	20885	chr3:107198546-107219431	75.5071	82.9298	93.4366	13.6693	15.0135	15.1788	49.2892	-2.39867	0.327526	-7.32362	2.41366e-13	1.15761e-12
6081	ENSMUSG00000115232.2	Gm49378	predicted gene, 49378 [Source:MGI Symbol;Acc:MGI:6121598]	chr14	55866533	55875352	-	8819	chr14:55866533-55875352	129.798	152.18	193.714	464.821	459.884	339.975	290.062	1.39116	0.190095	7.31825	2.5123e-13	1.20471e-12
6082	ENSMUSG00000022370.14	Mrpl13	mitochondrial ribosomal protein L13 [Source:MGI Symbol;Acc:MGI:2137218]	chr15	55397490	55421144	-	23654	chr15:55397490-55421144	4478.94	4394.7	4560.92	5564.28	5664.9	5917.64	5096.9	0.351576	0.0480468	7.31736	2.52888e-13	1.21246e-12
6083	ENSMUSG00000035601.10	Trmt10b	tRNA methyltransferase 10B [Source:MGI Symbol;Acc:MGI:1917184]	chr4	45297127	45316131	+	19004	chr4:45297127-45316131	449.329	404.993	456.403	716.66	787.148	917.261	621.966	0.87769	0.11995	7.31714	2.53316e-13	1.21432e-12
6084	ENSMUSG00000032776.10	Mctp2	multiple C2 domains, transmembrane 2 [Source:MGI Symbol;Acc:MGI:2685335]	chr7	71727578	71956356	-	228778	chr7:71727578-71956356	8.78507	8.32551	5.60095	80.3431	68.0376	62.29	38.897	2.95973	0.404531	7.31644	2.54645e-13	1.22049e-12
6085	ENSMUSG00000063543.6	Gm5616	predicted gene 5616 [Source:MGI Symbol;Acc:MGI:3646416]	chr9	48361700	48362083	+	383	chr9:48361700-48362083	742.374	732.09	724.529	1054.38	1090.11	1129.96	912.239	0.572613	0.0782681	7.31605	2.55373e-13	1.22378e-12
6086	ENSMUSG00000043909.17	Trp53bp1	transformation related protein 53 binding protein 1 [Source:MGI Symbol;Acc:MGI:1351320]	chr2	121023762	121101888	-	78126	chr2:121023762-121101888	7083.09	7175.87	7589.69	5690.47	5760.77	5794.1	6515.66	-0.340819	0.0465859	-7.31593	2.55597e-13	1.22465e-12
6087	ENSMUSG00000022472.17	Desi1	desumoylating isopeptidase 1 [Source:MGI Symbol;Acc:MGI:106313]	chr15	81876724	81918063	-	41339	chr15:81876724-81918063	4890.3	4729	5282.92	6413.53	6761.99	6918.87	5832.77	0.430647	0.0588662	7.31569	2.5606e-13	1.22667e-12
6088	ENSMUSG00000041638.19	Gcn1	GCN1 activator of EIF2AK4 [Source:MGI Symbol;Acc:MGI:2444248]	chr5	115703313	115760713	+	57400	chr5:115703313-115760713	10559.9	10469.9	11020.5	13970.9	13776.4	12992.6	12131.7	0.345815	0.0472757	7.31487	2.57639e-13	1.23403e-12
6089	ENSMUSG00000026260.13	Ndufa10	NADH:ubiquinone oxidoreductase subunit A10 [Source:MGI Symbol;Acc:MGI:1914523]	chr1	92366732	92401582	-	34850	chr1:92366732-92401582	8830.87	9285.26	9597.69	6917.64	7389.36	6990.62	8168.57	-0.379244	0.0518472	-7.31466	2.58042e-13	1.23575e-12
6090	ENSMUSG00000030124.3	Lag3	lymphocyte-activation gene 3 [Source:MGI Symbol;Acc:MGI:106588]	chr6	124881324	124888668	-	7344	chr6:124881324-124888668	36.4508	36.2153	22.0042	167.96	127.217	124.406	85.709	2.07023	0.283054	7.31391	2.59479e-13	1.24243e-12
6091	ENSMUSG00000055817.19	Mta3	metastasis associated 3 [Source:MGI Symbol;Acc:MGI:2151172]	chr17	84013592	84128945	+	115353	chr17:84013592-84128945	2047.73	2142.98	2203.46	1503.6	1593.91	1529.96	1836.94	-0.465423	0.063636	-7.31383	2.5963e-13	1.24295e-12
6092	ENSMUSG00000023979.15	Guca1b	guanylate cyclase activator 1B [Source:MGI Symbol;Acc:MGI:1194489]	chr17	47696318	47703892	+	7574	chr17:47696318-47703892	17.578	16.6322	10.1367	94.0163	88.1638	84.9036	51.9051	2.45307	0.335512	7.31144	2.64298e-13	1.26509e-12
6093	ENSMUSG00000002580.8	Mien1	migration and invasion enhancer 1 [Source:MGI Symbol;Acc:MGI:1913678]	chr11	98328534	98329817	-	1283	chr11:98328534-98329817	1683.26	1744.82	1774.47	2310.02	2324.33	2315.04	2025.33	0.417607	0.0571192	7.31115	2.64868e-13	1.26761e-12
6094	ENSMUSG00000026869.13	Psmd5	proteasome (prosome, macropain) 26S subunit, non-ATPase, 5 [Source:MGI Symbol;Acc:MGI:1914248]	chr2	34739746	34764980	-	25234	chr2:34739746-34764980	3939.32	3975.12	4070.22	5065.24	5038.49	4943.24	4505.27	0.3281	0.0448782	7.31091	2.65345e-13	1.26969e-12
6095	ENSMUSG00000025437.16	Usp33	ubiquitin specific peptidase 33 [Source:MGI Symbol;Acc:MGI:2159711]	chr3	152052115	152099254	+	47139	chr3:152052115-152099254	3637.74	3928.88	3742.86	4984.15	4980.5	4772.37	4341.08	0.382092	0.0522678	7.31027	2.66609e-13	1.27552e-12
6096	ENSMUSG00000028243.6	Ubxn2b	UBX domain protein 2B [Source:MGI Symbol;Acc:MGI:1915303]	chr4	6191098	6221688	+	30590	chr4:6191098-6221688	828.751	898.02	898.451	1260.79	1280.69	1353.81	1086.75	0.568948	0.0778413	7.30907	2.6899e-13	1.2867e-12
6097	ENSMUSG00000040943.13	Tet2	tet methylcytosine dioxygenase 2 [Source:MGI Symbol;Acc:MGI:2443298]	chr3	133169440	133250900	-	81460	chr3:133169440-133250900	2651.91	2753.12	2620.35	2066.27	1940.22	1970.41	2333.71	-0.424132	0.0580292	-7.30895	2.69246e-13	1.28772e-12
6098	ENSMUSG00000030714.15	Sgf29	SAGA complex associated factor 29 [Source:MGI Symbol;Acc:MGI:1922815]	chr7	126248481	126272097	+	23616	chr7:126248481-126272097	623.443	594.668	624.97	948.02	949.701	912.611	775.569	0.606016	0.0829189	7.30854	2.70054e-13	1.29137e-12
6099	ENSMUSG00000012123.18	Crybg2	crystallin beta-gamma domain containing 2 [Source:MGI Symbol;Acc:MGI:1334463]	chr4	133788126	133819815	+	31689	chr4:133788126-133819815	333.897	425.286	482.324	63.0562	106.165	151.856	260.431	-1.90882	0.261185	-7.30831	2.70521e-13	1.29339e-12
6100	ENSMUSG00000026387.16	Sctr	secretin receptor [Source:MGI Symbol;Acc:MGI:2441720]	chr1	119934624	119991266	+	56642	chr1:119934624-119991266	230.686	213.4	216.506	98.071	80.0734	76.3045	152.507	-1.35694	0.185682	-7.30787	2.71409e-13	1.29742e-12
6101	ENSMUSG00000001157.14	Gmcl1	germ cell-less, spermatogenesis associated 1 [Source:MGI Symbol;Acc:MGI:1345156]	chr6	86668750	86710365	-	41615	chr6:86668750-86710365	1297.93	1436.32	1481.88	1959.48	2088.16	2080.08	1723.98	0.539251	0.0737957	7.30734	2.72479e-13	1.30232e-12
6102	ENSMUSG00000094936.9	Rbm4	RNA binding motif protein 4 [Source:MGI Symbol;Acc:MGI:1100865]	chr19	4834321	4843929	-	9608	chr19:4834321-4843929	2613.84	2363.1	2334.85	1718.3	1742.52	1755.24	2087.97	-0.486939	0.0666417	-7.30682	2.73542e-13	1.30719e-12
6103	ENSMUSG00000097743.2	Gm16973	predicted gene, 16973 [Source:MGI Symbol;Acc:MGI:4439897]	chr14	56933737	56938725	-	4988	chr14:56933737-56938725	162.16	177.705	155.273	330.962	334.519	353.966	252.431	1.0339	0.1415	7.30669	2.73812e-13	1.30827e-12
6104	ENSMUSG00000048827.13	Pkd1l3	polycystic kidney disease 1 like 3 [Source:MGI Symbol;Acc:MGI:2664670]	chr8	110341149	110401018	+	59869	chr8:110341149-110401018	103.326	106.296	112.326	15.18	3.20132	14.9125	59.2069	-3.10402	0.42488	-7.30565	2.75924e-13	1.31798e-12
6105	ENSMUSG00000106874.2	Gm20186	predicted gene, 20186 [Source:MGI Symbol;Acc:MGI:5012371]	chr6	18845909	18848206	-	2297	chr6:18845909-18848206	171.48	193.713	199.43	72.846	56.3426	66.8267	126.773	-1.49591	0.20476	-7.30565	2.75934e-13	1.31798e-12
6106	ENSMUSG00000038216.8	Pnmt	phenylethanolamine-N-methyltransferase [Source:MGI Symbol;Acc:MGI:97724]	chr11	98277276	98279007	+	1731	chr11:98277276-98279007	100.426	79.5116	83.8143	7.31392	17.5069	13.7706	50.3906	-2.61354	0.357905	-7.30233	2.82821e-13	1.35065e-12
6107	ENSMUSG00000053553.12	3110082I17Rik	RIKEN cDNA 3110082I17 gene [Source:MGI Symbol;Acc:MGI:1920462]	chr5	139345494	139446282	-	100788	chr5:139345494-139446282	979.956	986.505	996.455	1527.55	1356.54	1518.92	1227.66	0.570173	0.0780922	7.30127	2.85061e-13	1.36112e-12
6108	ENSMUSG00000035861.7	Tmprss11b	transmembrane protease, serine 11B [Source:MGI Symbol;Acc:MGI:2442893]	chr5	86805490	86824221	-	18731	chr5:86805490-86824221	174.708	186.694	152.315	58.4382	32.1859	29.3185	105.61	-2.02694	0.277727	-7.29833	2.91369e-13	1.39101e-12
6109	ENSMUSG00000002799.7	Jag2	jagged 2 [Source:MGI Symbol;Acc:MGI:1098270]	chr12	112871439	112893396	-	21957	chr12:112871439-112893396	4219.88	5122.8	4913.19	3055.91	2912.74	2299.29	3753.97	-0.782266	0.107205	-7.2969	2.94466e-13	1.40557e-12
6110	ENSMUSG00000054619.8	Mettl7a1	methyltransferase like 7A1 [Source:MGI Symbol;Acc:MGI:1916523]	chr15	100202021	100226543	+	24522	chr15:100202021-100226543	1750.31	1718.7	1980.58	966.272	1212.19	1113.64	1456.95	-0.724348	0.0992851	-7.29563	2.97261e-13	1.41868e-12
6111	ENSMUSG00000030745.10	Il21r	interleukin 21 receptor [Source:MGI Symbol;Acc:MGI:1890475]	chr7	125202601	125232742	+	30141	chr7:125202601-125232742	154.64	157.887	158.514	52.1818	54.2374	53.5471	105.168	-1.52853	0.209515	-7.29557	2.97402e-13	1.41912e-12
6112	ENSMUSG00000043162.8	Pyurf	Pigy upstream reading frame [Source:MGI Symbol;Acc:MGI:1913709]	chr6	57663561	57669063	-	5502	chr6:57663561-57669063	648.042	731.233	680.851	404.531	397.311	426.083	548.008	-0.74199	0.101734	-7.29346	3.02099e-13	1.4413e-12
6113	ENSMUSG00000037239.9	Spred3	sprouty-related EVH1 domain containing 3 [Source:MGI Symbol;Acc:MGI:2142186]	chr7	28858254	28869836	-	11582	chr7:28858254-28869836	909.27	879.318	946.178	598.102	603.083	560.601	749.425	-0.632308	0.0867105	-7.29217	3.05005e-13	1.45492e-12
6114	ENSMUSG00000030814.18	Bcl7c	B cell CLL/lymphoma 7C [Source:MGI Symbol;Acc:MGI:1332237]	chr7	127260628	127308105	-	47477	chr7:127260628-127308105	3171.42	3076.89	3326.92	2421.16	2375.93	2225.43	2766.29	-0.446719	0.0612687	-7.29114	3.07334e-13	1.46579e-12
6115	ENSMUSG00000074698.11	Csnk2a1	casein kinase 2, alpha 1 polypeptide [Source:MGI Symbol;Acc:MGI:88543]	chr2	152068759	152123772	+	55013	chr2:152068759-152123772	14562.3	13766	14566	10972.8	11296.6	11685.5	12808.2	-0.336949	0.0462204	-7.29005	3.09829e-13	1.47745e-12
6116	ENSMUSG00000042709.16	Atpaf2	ATP synthase mitochondrial F1 complex assembly factor 2 [Source:MGI Symbol;Acc:MGI:2180561]	chr11	60291452	60309283	-	17831	chr11:60291452-60309283	1801.77	1791.98	1849.15	2777.58	2447.79	2494.1	2193.73	0.502901	0.0689953	7.28891	3.12465e-13	1.48978e-12
6117	ENSMUSG00000022962.16	Gart	phosphoribosylglycinamide formyltransferase [Source:MGI Symbol;Acc:MGI:95654]	chr16	91418074	91443840	-	25766	chr16:91418074-91443840	4858.52	4733.38	5123.25	6725.58	6627.82	6175.76	5707.38	0.407798	0.0559552	7.28794	3.1473e-13	1.50033e-12
6118	ENSMUSG00000038398.9	Upf3a	UPF3 regulator of nonsense transcripts homolog A (yeast) [Source:MGI Symbol;Acc:MGI:1914281]	chr8	13835615	13849193	+	13578	chr8:13835615-13849193	2137.04	2119.63	2016.24	2799.65	2720.51	2797.53	2431.77	0.406304	0.0557679	7.28564	3.2015e-13	1.52592e-12
6119	ENSMUSG00000096942.2	Rps19-ps6	ribosomal protein S19, pseudogene 6 [Source:MGI Symbol;Acc:MGI:5011818]	chr12	110864548	110864985	+	437	chr12:110864548-110864985	338.082	329.284	342.025	622.29	543.306	648.861	470.641	0.841009	0.115475	7.28303	3.26414e-13	1.55552e-12
6120	ENSMUSG00000018861.9	Fdxr	ferredoxin reductase [Source:MGI Symbol;Acc:MGI:104724]	chr11	115158850	115167876	-	9026	chr11:115158850-115167876	811.496	819.677	794.956	1171.99	1153.14	1192.19	990.575	0.534746	0.0734253	7.28286	3.26822e-13	1.55721e-12
6121	ENSMUSG00000022427.5	Tomm22	translocase of outer mitochondrial membrane 22 [Source:MGI Symbol;Acc:MGI:2450248]	chr15	79555062	79557601	+	2539	chr15:79555062-79557601	6815.67	6437.04	6637.95	4677.56	5122.59	5170.36	5810.19	-0.40973	0.0562699	-7.28152	3.30073e-13	1.57244e-12
6122	ENSMUSG00000032040.16	Dcps	decapping enzyme, scavenger [Source:MGI Symbol;Acc:MGI:1916555]	chr9	35035704	35087357	-	51653	chr9:35035704-35087357	2315.48	2320.54	2281.3	3045	3000.74	2936.57	2649.94	0.376421	0.0516988	7.28105	3.31234e-13	1.57772e-12
6123	ENSMUSG00000025608.10	Podxl	podocalyxin-like [Source:MGI Symbol;Acc:MGI:1351317]	chr6	31496423	31540916	-	44493	chr6:31496423-31540916	463.542	468.711	422.689	922.128	765.446	749.12	631.939	0.841608	0.115598	7.28048	3.32627e-13	1.58409e-12
6124	ENSMUSG00000035521.14	Gnptg	N-acetylglucosamine-1-phosphotransferase, gamma subunit [Source:MGI Symbol;Acc:MGI:2147006]	chr17	25452305	25459098	-	6793	chr17:25452305-25459098	1701.22	1801.38	1655.19	2501.16	2289.12	2416.45	2060.75	0.482076	0.0662182	7.28012	3.33531e-13	1.58788e-12
6125	ENSMUSG00000062012.15	Zfp13	zinc finger protein 13 [Source:MGI Symbol;Acc:MGI:99159]	chr17	23794818	23818461	-	23643	chr17:23794818-23818461	305.382	317.755	262.624	548.42	658.072	538.803	438.509	0.97114	0.133396	7.28013	3.33507e-13	1.58788e-12
6126	ENSMUSG00000032301.14	Psma4	proteasome subunit alpha 4 [Source:MGI Symbol;Acc:MGI:1347060]	chr9	54858074	54865314	+	7240	chr9:54858074-54865314	8668.65	8278.61	8556.94	6284.05	6655.94	6855.9	7550.02	-0.365325	0.0502094	-7.27603	3.43799e-13	1.6365e-12
6127	ENSMUSG00000038467.16	Chmp4b	charged multivesicular body protein 4B [Source:MGI Symbol;Acc:MGI:1922858]	chr2	154493625	154536705	+	43080	chr2:154493625-154536705	13096.5	12570.8	12456	17735.7	16027.9	16141.1	14671.3	0.387945	0.0533186	7.27598	3.43909e-13	1.63675e-12
6128	ENSMUSG00000028689.15	Ccdc163	coiled-coil domain containing 163 [Source:MGI Symbol;Acc:MGI:1915644]	chr4	116565706	116608403	+	42697	chr4:116565706-116608403	433.109	472.07	428.263	770.6	690.61	778.023	595.446	0.745206	0.102426	7.27559	3.44922e-13	1.64131e-12
6129	ENSMUSG00000031391.19	L1cam	L1 cell adhesion molecule [Source:MGI Symbol;Acc:MGI:96721]	chrX	72897384	72939711	-	42327	chrX:72897384-72939711	1509.5	1646.21	1444.88	2374.24	2187.51	2156.97	1886.55	0.546103	0.0750644	7.27514	3.46069e-13	1.64649e-12
6130	ENSMUSG00000049555.11	Tmie	transmembrane inner ear [Source:MGI Symbol;Acc:MGI:2159400]	chr9	110694779	110709181	-	14402	chr9:110694779-110709181	114.379	128.743	127.469	35.507	24.6943	33.9309	77.454	-1.92255	0.264291	-7.27437	3.48041e-13	1.65561e-12
6131	ENSMUSG00000044469.9	Tnfaip8l1	tumor necrosis factor, alpha-induced protein 8-like 1 [Source:MGI Symbol;Acc:MGI:1913693]	chr17	56469477	56480955	+	11478	chr17:56469477-56480955	179.204	193.122	170.679	65.6772	64.4073	68.4228	123.585	-1.42714	0.196203	-7.27378	3.49577e-13	1.66264e-12
6132	ENSMUSG00000020077.15	Srgn	serglycin [Source:MGI Symbol;Acc:MGI:97756]	chr10	62329612	62363230	-	33618	chr10:62329612-62363230	9.35928	16.9792	16.9472	77.5292	92.1614	113.066	54.3404	2.63376	0.362209	7.27136	3.5588e-13	1.69235e-12
6133	ENSMUSG00000005267.14	Zfp287	zinc finger protein 287 [Source:MGI Symbol;Acc:MGI:2176561]	chr11	62591182	62622731	-	31549	chr11:62591182-62622731	308.285	398.946	356.399	638.113	660.103	640.245	500.349	0.863439	0.118802	7.2679	3.65109e-13	1.73595e-12
6134	ENSMUSG00000031749.13	St3gal2	ST3 beta-galactoside alpha-2,3-sialyltransferase 2 [Source:MGI Symbol;Acc:MGI:99427]	chr8	111646554	111699112	+	52558	chr8:111646554-111699112	6399.13	6048.53	6831.28	4900.23	4743.63	4514.22	5572.84	-0.444738	0.0611935	-7.26773	3.6557e-13	1.73786e-12
6135	ENSMUSG00000042275.10	Pelo	pelota mRNA surveillance and ribosome rescue factor [Source:MGI Symbol;Acc:MGI:2145154]	chr13	115224891	115226722	-	1831	chr13:115224891-115226722	1100.29	1073.71	1117.41	1658.49	1542.11	1519.93	1335.32	0.518929	0.0714128	7.26662	3.68604e-13	1.752e-12
6136	ENSMUSG00000059890.17	Ube4a	ubiquitination factor E4A [Source:MGI Symbol;Acc:MGI:2154580]	chr9	44834425	44876898	-	42473	chr9:44834425-44876898	4506.71	4712.82	4403.3	6418.77	5793.96	5979.11	5302.45	0.416778	0.0574245	7.25783	3.93349e-13	1.86931e-12
6137	ENSMUSG00000032314.15	Etfa	electron transferring flavoprotein, alpha polypeptide [Source:MGI Symbol;Acc:MGI:106092]	chr9	55361792	55419527	-	57735	chr9:55361792-55419527	6430.1	5979.2	6419.25	4943.82	4873.72	4905.15	5591.87	-0.35483	0.048921	-7.25312	4.07271e-13	1.93515e-12
6138	ENSMUSG00000029769.18	Ccdc136	coiled-coil domain containing 136 [Source:MGI Symbol;Acc:MGI:1918128]	chr6	29396308	29426987	+	30679	chr6:29396308-29426987	2095.6	2048.01	2388.34	1415.41	1530.61	1420.21	1816.36	-0.579506	0.0799059	-7.25235	4.09592e-13	1.94586e-12
6139	ENSMUSG00000000787.13	Ddx3x	DEAD box helicase 3, X-linked [Source:MGI Symbol;Acc:MGI:103064]	chrX	13147209	13160291	+	13082	chrX:13147209-13160291	28806.1	28679.5	28430.9	33829.2	33771.3	33338.5	31142.6	0.232359	0.0320442	7.25121	4.13056e-13	1.962e-12
6140	ENSMUSG00000023186.15	Vwa5a	von Willebrand factor A domain containing 5A [Source:MGI Symbol;Acc:MGI:1915026]	chr9	38629564	38654633	+	25069	chr9:38629564-38654633	6205.95	6834.64	6650.02	4058.05	4847.48	4655.62	5541.96	-0.536589	0.0740013	-7.25108	4.13467e-13	1.96363e-12
6141	ENSMUSG00000053110.14	Yap1	yes-associated protein 1 [Source:MGI Symbol;Acc:MGI:103262]	chr9	7932000	8004597	-	72597	chr9:7932000-8004597	7307.51	7860.05	8021.65	9751.52	10296	10032.9	8878.27	0.375246	0.0517568	7.25017	4.16257e-13	1.97656e-12
6142	ENSMUSG00000029504.6	Ddx51	DEAD box helicase 51 [Source:MGI Symbol;Acc:MGI:1916913]	chr5	110801317	110808362	+	7045	chr5:110801317-110808362	2275.95	2120.26	2277.57	3409.07	2965.9	3136.71	2697.58	0.509615	0.0702915	7.25002	4.167e-13	1.97834e-12
6143	ENSMUSG00000006191.18	Cdkal1	CDK5 regulatory subunit associated protein 1-like 1 [Source:MGI Symbol;Acc:MGI:1921765]	chr13	29375729	30039657	-	663928	chr13:29375729-30039657	987.045	1053.9	1054.28	1451.37	1517.39	1452.22	1252.7	0.513976	0.0709055	7.24875	4.20638e-13	1.99671e-12
6144	ENSMUSG00000026888.15	Grb14	growth factor receptor bound protein 14 [Source:MGI Symbol;Acc:MGI:1355324]	chr2	64742820	64855331	-	112511	chr2:64742820-64855331	116.193	122.002	183.154	23.3033	19.998	37.8544	83.7509	-2.27857	0.314392	-7.24754	4.24405e-13	2.01427e-12
6145	ENSMUSG00000002307.17	Daxx	Fas death domain-associated protein [Source:MGI Symbol;Acc:MGI:1197015]	chr17	34128388	34134564	+	6176	chr17:34128388-34134564	2426.26	2273.8	2497.48	3573.99	3229.48	3257.01	2876.34	0.481853	0.0664859	7.24744	4.24714e-13	2.0154e-12
6146	ENSMUSG00000028609.7	Magoh	mago homolog, exon junction complex core component [Source:MGI Symbol;Acc:MGI:1330312]	chr4	107736952	107744621	+	7669	chr4:107736952-107744621	2259.91	2024.46	2168.97	2946.48	2876.37	2976.84	2542.17	0.445811	0.0615187	7.24676	4.26864e-13	2.02528e-12
6147	ENSMUSG00000045620.8	Odf3l1	outer dense fiber of sperm tails 3-like 1 [Source:MGI Symbol;Acc:MGI:2681875]	chr9	56755943	56771963	-	16020	chr9:56755943-56771963	312.103	288.587	306.004	149.985	119.284	140.149	219.352	-1.13563	0.156719	-7.24625	4.28469e-13	2.03256e-12
6148	ENSMUSG00000049349.4	Gm5105	predicted gene 5105 [Source:MGI Symbol;Acc:MGI:3645344]	chr3	137754522	137773149	-	18627	chr3:137754522-137773149	152.173	150.854	155.49	55.737	45.1089	48.6119	101.329	-1.58365	0.21855	-7.24616	4.28748e-13	2.03355e-12
6149	ENSMUSG00000025154.16	Arhgap19	Rho GTPase activating protein 19 [Source:MGI Symbol;Acc:MGI:1918335]	chr19	41755027	41790486	-	35459	chr19:41755027-41790486	402.135	380.826	344.932	190.119	194.16	168.41	280.097	-1.0206	0.140887	-7.2441	4.35321e-13	2.0644e-12
6150	ENSMUSG00000035953.15	Pip4p1	phosphatidylinositol-4,5-bisphosphate 4-phosphatase 1 [Source:MGI Symbol;Acc:MGI:2448501]	chr14	51163525	51168313	-	4788	chr14:51163525-51168313	3002.98	3153.43	3418.68	4519.62	4578.75	4218.29	3815.29	0.475424	0.0656559	7.24115	4.4488e-13	2.10938e-12
6151	ENSMUSG00000078921.4	Tgtp2	T cell specific GTPase 2 [Source:MGI Symbol;Acc:MGI:3710083]	chr11	48948021	48955033	-	7012	chr11:48948021-48955033	46.841	39.2282	57.0971	2.73987	1.8398	0.91651	24.7771	-3.92511	0.542125	-7.24022	4.47956e-13	2.12362e-12
6152	ENSMUSG00000007827.11	Ankrd26	ankyrin repeat domain 26 [Source:MGI Symbol;Acc:MGI:1917887]	chr6	118478269	118539187	-	60918	chr6:118478269-118539187	874.631	994.869	1124.99	1822.15	1581.1	1634.73	1338.75	0.749167	0.103475	7.24007	4.48451e-13	2.12562e-12
6153	ENSMUSG00000048572.6	Tmem252	transmembrane protein 252 [Source:MGI Symbol;Acc:MGI:3583948]	chr19	24651372	24659597	+	8225	chr19:24651372-24659597	73.2062	61.8421	64.9659	6.39122	9.19493	9.16096	37.4602	-2.80592	0.387584	-7.23951	4.50305e-13	2.13406e-12
6154	ENSMUSG00000028167.16	Bdh2	3-hydroxybutyrate dehydrogenase, type 2 [Source:MGI Symbol;Acc:MGI:1917022]	chr3	134986982	135010187	+	23205	chr3:134986982-135010187	111.103	117.924	130.546	282.349	264.743	264.32	195.164	1.16246	0.160574	7.23938	4.50752e-13	2.13583e-12
6155	ENSMUSG00000029641.9	Rasl11a	RAS-like, family 11, member A [Source:MGI Symbol;Acc:MGI:1916145]	chr5	146781881	146784536	+	2655	chr5:146781881-146784536	31.9958	38.9424	31.2781	122.233	123.63	128.495	79.4292	1.82517	0.252141	7.23868	4.53083e-13	2.14653e-12
6156	ENSMUSG00000025626.17	Phf6	PHD finger protein 6 [Source:MGI Symbol;Acc:MGI:1918248]	chrX	52001143	52045820	+	44677	chrX:52001143-52045820	1944.19	1878.03	1854.06	2451.5	2584.58	2621.92	2222.38	0.430922	0.0595314	7.23857	4.53443e-13	2.14789e-12
6157	ENSMUSG00000090115.8	Usp49	ubiquitin specific peptidase 49 [Source:MGI Symbol;Acc:MGI:2685391]	chr17	47941615	47997663	+	56048	chr17:47941615-47997663	1045.85	1122.9	1142.89	1781.19	1639.66	1550.73	1380.54	0.585088	0.0808359	7.23797	4.55457e-13	2.15708e-12
6158	ENSMUSG00000024191.16	Bnip1	BCL2/adenovirus E1B interacting protein 1 [Source:MGI Symbol;Acc:MGI:109328]	chr17	27000040	27011539	+	11499	chr17:27000040-27011539	1320.58	1233.76	1374.98	1906.68	1821.17	1836.33	1582.25	0.500492	0.0691494	7.23784	4.55891e-13	2.15878e-12
6159	ENSMUSG00000031402.13	Mpp1	membrane protein, palmitoylated [Source:MGI Symbol;Acc:MGI:105941]	chrX	74153339	74174622	-	21283	chrX:74153339-74174622	3622.73	3432.8	3818.54	2759.26	2537.22	2620.62	3131.86	-0.45742	0.0632004	-7.23761	4.56647e-13	2.16201e-12
6160	ENSMUSG00000036707.17	Cab39	calcium binding protein 39 [Source:MGI Symbol;Acc:MGI:107438]	chr1	85721162	85779297	+	58135	chr1:85721162-85779297	14166	13202.1	13530.8	11001.8	11028.5	10968.9	12316.3	-0.309603	0.042784	-7.23641	4.60712e-13	2.1809e-12
6161	ENSMUSG00000023052.9	Npff	neuropeptide FF-amide peptide precursor [Source:MGI Symbol;Acc:MGI:1891708]	chr15	102432274	102433377	-	1103	chr15:102432274-102433377	38.0553	61.4211	30.7817	194.566	162.42	158.364	107.601	1.94231	0.268445	7.23543	4.64068e-13	2.19643e-12
6162	ENSMUSG00000052102.16	Gnpda1	glucosamine-6-phosphate deaminase 1 [Source:MGI Symbol;Acc:MGI:1347054]	chr18	38460588	38472056	-	11468	chr18:38460588-38472056	807.517	1002.12	987.032	1743.5	1503.76	1500.13	1257.34	0.761566	0.105269	7.2345	4.67255e-13	2.21116e-12
6163	ENSMUSG00000023032.13	Slc4a8	solute carrier family 4 (anion exchanger), member 8 [Source:MGI Symbol;Acc:MGI:1928745]	chr15	100659628	100721849	+	62221	chr15:100659628-100721849	1155.6	1300.15	1251.17	1953.74	1775.07	1760.12	1532.64	0.566488	0.0783099	7.23392	4.69238e-13	2.22018e-12
6164	ENSMUSG00000071074.10	Yipf3	Yip1 domain family, member 3 [Source:MGI Symbol;Acc:MGI:106280]	chr17	46559006	46563463	+	4457	chr17:46559006-46563463	5795.85	6018.5	5845.85	8328.64	7443.38	7624.1	6842.72	0.405381	0.0560477	7.23279	4.73178e-13	2.23846e-12
6165	ENSMUSG00000028883.20	Sema3a	sema domain, immunoglobulin domain (Ig), short basic domain, secreted, (semaphorin) 3A [Source:MGI Symbol;Acc:MGI:107558]	chr5	13175381	13652533	+	477152	chr5:13175381-13652533	2330.58	2474.62	2215.47	1427.64	1689.17	1563.4	1950.15	-0.583251	0.0806667	-7.23038	4.81641e-13	2.27813e-12
6166	ENSMUSG00000036620.15	Mgat4b	mannoside acetylglucosaminyltransferase 4, isoenzyme B [Source:MGI Symbol;Acc:MGI:2143974]	chr11	50101717	50125930	+	24213	chr11:50101717-50125930	7126.71	7251.78	7294.91	10091.4	8971.97	9394.85	8355.26	0.392445	0.0542959	7.22789	4.90541e-13	2.31985e-12
6167	ENSMUSG00000003541.7	Ier3	immediate early response 3 [Source:MGI Symbol;Acc:MGI:104814]	chr17	36132576	36133815	+	1239	chr17:36132576-36133815	4032.51	4205.54	3890.95	6481.31	5496.59	5558.17	4944.18	0.530755	0.0734359	7.22746	4.92117e-13	2.32692e-12
6168	ENSMUSG00000030536.11	Iqgap1	IQ motif containing GTPase activating protein 1 [Source:MGI Symbol;Acc:MGI:1352757]	chr7	80361331	80475722	-	114391	chr7:80361331-80475722	21061.8	22200.2	20558.1	31432.3	27846	27516.2	25102.4	0.442925	0.0612966	7.22592	4.97711e-13	2.35299e-12
6169	ENSMUSG00000021494.10	Ddx41	DEAD box helicase 41 [Source:MGI Symbol;Acc:MGI:1920185]	chr13	55678223	55684471	-	6248	chr13:55678223-55684471	2420.91	2389.33	2336.39	3112.12	3033.42	3109.72	2733.65	0.372439	0.0515525	7.22447	5.03052e-13	2.37786e-12
6170	ENSMUSG00000041220.11	Elovl6	ELOVL family member 6, elongation of long chain fatty acids (yeast) [Source:MGI Symbol;Acc:MGI:2156528]	chr3	129326004	129432144	+	106140	chr3:129326004-129432144	2964.49	2888.39	2949.63	1888.48	2206.06	2102.41	2499.91	-0.505481	0.0699701	-7.22424	5.0391e-13	2.38153e-12
6171	ENSMUSG00000028369.16	Svep1	sushi, von Willebrand factor type A, EGF and pentraxin domain containing 1 [Source:MGI Symbol;Acc:MGI:1928849]	chr4	58042442	58206859	-	164417	chr4:58042442-58206859	371.452	401.249	352.478	672.266	640.161	610.796	508.067	0.770535	0.106683	7.22268	5.0973e-13	2.40864e-12
6172	ENSMUSG00000028576.13	Ift74	intraflagellar transport 74 [Source:MGI Symbol;Acc:MGI:1914944]	chr4	94502728	94581466	+	78738	chr4:94502728-94581466	2839.9	2926.78	2817.44	1856.55	2067.49	2145.59	2442.29	-0.499008	0.0690945	-7.22211	5.11861e-13	2.41832e-12
6173	ENSMUSG00000058239.14	Usf2	upstream transcription factor 2 [Source:MGI Symbol;Acc:MGI:99961]	chr7	30644673	30656228	-	11555	chr7:30644673-30656228	3952.08	3900.83	3800.98	4899.7	4813.58	4968.89	4389.35	0.332837	0.0460926	7.22104	5.15917e-13	2.43709e-12
6174	ENSMUSG00000039741.16	Bahcc1	BAH domain and coiled-coil containing 1 [Source:MGI Symbol;Acc:MGI:2679272]	chr11	120123773	120183122	+	59349	chr11:120123773-120183122	1816.03	1841.72	1827.15	1307.75	1331.13	1172.94	1549.45	-0.524433	0.0726727	-7.21637	5.33939e-13	2.52181e-12
6175	ENSMUSG00000053137.8	Mapk11	mitogen-activated protein kinase 11 [Source:MGI Symbol;Acc:MGI:1338024]	chr15	89026689	89033831	-	7142	chr15:89026689-89033831	1547.26	1562	1540.56	1083.47	1149.35	1098.8	1330.24	-0.480153	0.0665434	-7.21565	5.36784e-13	2.53484e-12
6176	ENSMUSG00000015702.14	Anxa9	annexin A9 [Source:MGI Symbol;Acc:MGI:1923711]	chr3	95203407	95214487	-	11080	chr3:95203407-95214487	83.2057	119.498	114.513	286.037	257.31	263.891	187.409	1.33504	0.185066	7.21386	5.4386e-13	2.56784e-12
6177	ENSMUSG00000030654.10	Arl6ip1	ADP-ribosylation factor-like 6 interacting protein 1 [Source:MGI Symbol;Acc:MGI:1858943]	chr7	117718114	117728885	-	10771	chr7:117718114-117728885	2731.18	2922.98	2653.8	3931.64	3711.91	3637.71	3264.87	0.441248	0.061177	7.21264	5.48762e-13	2.59056e-12
6178	ENSMUSG00000020107.11	Anapc16	anaphase promoting complex subunit 16 [Source:MGI Symbol;Acc:MGI:1289325]	chr10	59823231	59838957	-	15726	chr10:59823231-59838957	4294.1	4194.61	4281.51	5594.65	5299.73	5307.93	4828.75	0.34291	0.0475456	7.21222	5.50472e-13	2.59821e-12
6179	ENSMUSG00000029715.6	Pop7	processing of precursor 7, ribonuclease P family, (S. cerevisiae) [Source:MGI Symbol;Acc:MGI:1921347]	chr5	137499700	137500780	-	1080	chr5:137499700-137500780	980.549	937.534	929.894	611.718	650.185	611.78	786.943	-0.602878	0.0835916	-7.21218	5.50644e-13	2.5986e-12
6180	ENSMUSG00000029128.13	Rab28	RAB28, member RAS oncogene family [Source:MGI Symbol;Acc:MGI:1917285]	chr5	41782319	41865500	-	83181	chr5:41782319-41865500	3442.28	3414.14	3636.4	4673.41	4399.45	4667.94	4038.94	0.388577	0.0539152	7.20719	5.71179e-13	2.69508e-12
6181	ENSMUSG00000050538.9	B230217C12Rik	RIKEN cDNA B230217C12 gene [Source:MGI Symbol;Acc:MGI:1915377]	chr11	97731606	97734925	+	3319	chr11:97731606-97734925	30.8316	36.0809	37.8173	121.17	130.036	129.195	80.8552	1.81256	0.251552	7.20549	5.78362e-13	2.72853e-12
6182	ENSMUSG00000002015.6	Bcap31	B cell receptor associated protein 31 [Source:MGI Symbol;Acc:MGI:1350933]	chrX	72729784	72759781	-	29997	chrX:72729784-72759781	9021.57	8721.62	9235.76	10939.6	11093.9	11194.6	10034.5	0.300238	0.0416702	7.20509	5.80038e-13	2.73599e-12
6183	ENSMUSG00000020399.15	Havcr2	hepatitis A virus cellular receptor 2 [Source:MGI Symbol;Acc:MGI:2159682]	chr11	46345762	46372082	+	26320	chr11:46345762-46372082	66.3569	72.5102	69.4096	273.079	201.465	180.559	143.897	1.61857	0.224662	7.20445	5.82768e-13	2.74843e-12
6184	ENSMUSG00000062044.17	Lmtk3	lemur tyrosine kinase 3 [Source:MGI Symbol;Acc:MGI:3039582]	chr7	45433162	45453568	+	20406	chr7:45433162-45453568	49.6499	49.6637	52.429	155.662	141.676	176.472	104.259	1.60852	0.2233	7.2034	5.87296e-13	2.76933e-12
6185	ENSMUSG00000029265.5	Dr1	down-regulator of transcription 1 [Source:MGI Symbol;Acc:MGI:1100515]	chr5	108416763	108428392	+	11629	chr5:108416763-108428392	4954.51	4763.99	4593.57	5996.44	6167.27	6077.66	5425.57	0.349298	0.0484938	7.20293	5.89317e-13	2.77841e-12
6186	ENSMUSG00000030826.20	Bcat2	branched chain aminotransferase 2, mitochondrial [Source:MGI Symbol;Acc:MGI:1276534]	chr7	45219577	45239135	+	19558	chr7:45219577-45239135	2969.01	3039.18	2945.1	4018.17	3980.18	3729.91	3446.92	0.389194	0.0540361	7.20248	5.91251e-13	2.78708e-12
6187	ENSMUSG00000032612.15	Usp4	ubiquitin specific peptidase 4 (proto-oncogene) [Source:MGI Symbol;Acc:MGI:98905]	chr9	108225052	108269744	+	44692	chr9:108225052-108269744	10904.1	10461.7	11168	8253.88	8559.72	8815.59	9693.84	-0.343853	0.0477492	-7.20122	5.96762e-13	2.8126e-12
6188	ENSMUSG00000027002.14	Nckap1	NCK-associated protein 1 [Source:MGI Symbol;Acc:MGI:1355333]	chr2	80330856	80411724	-	80868	chr2:80330856-80411724	21774.7	22025.6	22205.1	17821	18471.8	18564.5	20143.8	-0.266711	0.0370396	-7.2007	5.99048e-13	2.82292e-12
6189	ENSMUSG00000038909.17	Kat7	K(lysine) acetyltransferase 7 [Source:MGI Symbol;Acc:MGI:2182799]	chr11	95165085	95201072	-	35987	chr11:95165085-95201072	8004.27	7736.1	7954.27	9606.28	9545.01	9848.08	8782.33	0.291089	0.0404365	7.19866	6.08073e-13	2.86499e-12
6190	ENSMUSG00000038914.16	Dido1	death inducer-obliterator 1 [Source:MGI Symbol;Acc:MGI:1344352]	chr2	180299757	180351792	-	52035	chr2:180299757-180351792	6025.84	6244.52	6068.61	4975.48	4917.97	4777.98	5501.73	-0.321455	0.0446555	-7.19855	6.08543e-13	2.86674e-12
6191	ENSMUSG00000056445.9	Hoxaas2	Hoxa cluster antisense RNA 2 [Source:MGI Symbol;Acc:MGI:1913890]	chr6	52142654	52146544	+	3890	chr6:52142654-52146544	173.829	201.216	225.152	73.8535	65.0853	76.3705	135.918	-1.4507	0.201544	-7.19791	6.11418e-13	2.87982e-12
6192	ENSMUSG00000044348.15	Slc25a53	solute carrier family 25, member 53 [Source:MGI Symbol;Acc:MGI:1914312]	chrX	135881865	135939051	-	57186	chrX:135881865-135939051	198.32	278.678	261.017	512.736	489.252	526.929	377.822	1.05137	0.146084	7.19701	6.15452e-13	2.89835e-12
6193	ENSMUSG00000059791.15	Nrm	nurim (nuclear envelope membrane protein) [Source:MGI Symbol;Acc:MGI:2146855]	chr17	36172210	36176294	+	4084	chr17:36172210-36176294	625.508	553.243	581.308	311.577	359.058	317.536	458.038	-0.829186	0.115227	-7.19608	6.1967e-13	2.91774e-12
6194	ENSMUSG00000050530.15	Fam171a1	family with sequence similarity 171, member A1 [Source:MGI Symbol;Acc:MGI:2442917]	chr2	3115261	3228843	+	113582	chr2:3115261-3228843	3116.51	3364.68	3388.06	2460.75	2452.64	2502.7	2880.89	-0.411102	0.0571298	-7.19593	6.20351e-13	2.92048e-12
6195	ENSMUSG00000101791.2	2210011K15Rik	RIKEN cDNA 2210011K15 gene [Source:MGI Symbol;Acc:MGI:1919615]	chr1	121282845	121287629	-	4784	chr1:121282845-121287629	8.77963	11.8793	11.1873	74.9212	75.482	71.5359	42.2976	2.63656	0.366417	7.19551	6.22257e-13	2.92898e-12
6196	ENSMUSG00000113536.2	Gm49327	predicted gene, 49327 [Source:MGI Symbol;Acc:MGI:6121512]	chr12	17983165	17989629	+	6464	chr12:17983165-17989629	167.258	163.442	161.691	342.03	327.066	319.664	246.858	0.997058	0.138569	7.19537	6.22931e-13	2.93168e-12
6197	ENSMUSG00000026841.8	Fibcd1	fibrinogen C domain containing 1 [Source:MGI Symbol;Acc:MGI:2138953]	chr2	31703302	31736017	-	32715	chr2:31703302-31736017	22.4495	27.3524	23.5213	96.7834	105.745	123.677	66.5881	2.07835	0.288865	7.19487	6.25211e-13	2.94193e-12
6198	ENSMUSG00000042340.7	Ctf1	cardiotrophin 1 [Source:MGI Symbol;Acc:MGI:105115]	chr7	127311908	127317364	+	5456	chr7:127311908-127317364	216.147	170.362	255.346	58.7083	78.819	64.5457	140.655	-1.63058	0.226635	-7.19473	6.25862e-13	2.94452e-12
6199	ENSMUSG00000106831.2	Ube2n-ps1	ubiquitin-conjugating enzyme E2N, pseudogene 1 [Source:MGI Symbol;Acc:MGI:894296]	chr5	76380459	76380917	-	458	chr5:76380459-76380917	446.093	377.835	468.796	122.805	199.21	181.064	299.301	-1.34205	0.186541	-7.1944	6.27383e-13	2.9512e-12
6200	ENSMUSG00000075467.5	Dnlz	DNL-type zinc finger [Source:MGI Symbol;Acc:MGI:106559]	chr2	26238133	26242122	-	3989	chr2:26238133-26242122	2843.09	2818.77	2752.5	2126.94	2080.34	2195.44	2469.51	-0.393788	0.0547377	-7.19409	6.28772e-13	2.95726e-12
6201	ENSMUSG00000037295.8	Ldlrap1	low density lipoprotein receptor adaptor protein 1 [Source:MGI Symbol;Acc:MGI:2140175]	chr4	134468865	134495335	-	26470	chr4:134468865-134495335	2635.39	2348.92	2590.04	1821.71	1538.25	1680.69	2102.5	-0.586474	0.0815493	-7.19165	6.40141e-13	3.01024e-12
6202	ENSMUSG00000113338.2	A530046M15Rik	RIKEN cDNA A530046M15 gene [Source:MGI Symbol;Acc:MGI:5439406]	chr13	15981828	16002122	+	20294	chr13:15981828-16002122	0.974985	2.37428	0	50.2389	39.5753	53.1845	24.3913	4.23295	0.58864	7.19106	6.4289e-13	3.02268e-12
6203	ENSMUSG00000021751.14	Acox2	acyl-Coenzyme A oxidase 2, branched chain [Source:MGI Symbol;Acc:MGI:1934852]	chr14	14210420	14244262	+	33842	chr14:14210420-14244262	43.6755	44.1332	60.2908	170.405	147.538	162.69	104.789	1.66109	0.231026	7.19004	6.47732e-13	3.04496e-12
6204	ENSMUSG00000000295.14	Hddc2	HD domain containing 2 [Source:MGI Symbol;Acc:MGI:1916942]	chr10	31189379	31204200	+	14821	chr10:31189379-31204200	626.174	630.671	652.962	937.361	977.341	1063.09	814.599	0.638857	0.0888745	7.1883	6.56041e-13	3.08352e-12
6205	ENSMUSG00000031672.9	Got2	glutamatic-oxaloacetic transaminase 2, mitochondrial [Source:MGI Symbol;Acc:MGI:95792]	chr8	96590762	96615175	-	24413	chr8:96590762-96615175	16055.6	15514.7	16051.8	19519.7	19173.7	18865.9	17530.2	0.273158	0.0380061	7.18721	6.61303e-13	3.10742e-12
6206	ENSMUSG00000036995.8	Asap3	ArfGAP with SH3 domain, ankyrin repeat and PH domain 3 [Source:MGI Symbol;Acc:MGI:2684986]	chr4	135933676	135972527	+	38851	chr4:135933676-135972527	1045.33	1055.96	1060.61	737.779	635.436	634.922	861.673	-0.652479	0.0907835	-7.1872	6.61339e-13	3.10742e-12
6207	ENSMUSG00000020037.16	Rfx4	regulatory factor X, 4 (influences HLA class II expression) [Source:MGI Symbol;Acc:MGI:1918387]	chr10	84591926	84742402	+	150476	chr10:84591926-84742402	114.12	116.421	142.72	19.0933	34.635	30.5281	76.2529	-2.0686	0.287826	-7.18696	6.62504e-13	3.11239e-12
6208	ENSMUSG00000036019.9	Tmtc2	transmembrane and tetratricopeptide repeat containing 2 [Source:MGI Symbol;Acc:MGI:1914057]	chr10	105023524	105410312	-	386788	chr10:105023524-105410312	402.116	448.335	439.062	712.977	757.539	679.142	573.195	0.735655	0.102361	7.18689	6.62816e-13	3.11336e-12
6209	ENSMUSG00000061518.12	Cox5b	cytochrome c oxidase subunit 5B [Source:MGI Symbol;Acc:MGI:88475]	chr1	36730530	36732762	+	2232	chr1:36730530-36732762	8628.52	8431.47	8913.24	5866.67	6733.02	6537.27	7518.37	-0.440208	0.061258	-7.18614	6.66498e-13	3.13015e-12
6210	ENSMUSG00000027010.17	Slc25a12	solute carrier family 25 (mitochondrial carrier, Aralar), member 12 [Source:MGI Symbol;Acc:MGI:1926080]	chr2	71101407	71198093	-	96686	chr2:71101407-71198093	5424.22	5382.82	5956.45	4114.54	4304.34	4187.11	4894.91	-0.410515	0.0571268	-7.18603	6.67015e-13	3.13207e-12
6211	ENSMUSG00000037992.17	Rara	retinoic acid receptor, alpha [Source:MGI Symbol;Acc:MGI:97856]	chr11	98818644	98865768	+	47124	chr11:98818644-98865768	2768.84	2851.68	2911.12	2197.96	1969.12	1970.89	2444.94	-0.473883	0.0659487	-7.18563	6.68986e-13	3.14082e-12
6212	ENSMUSG00000014763.9	Fam120b	family with sequence similarity 120, member B [Source:MGI Symbol;Acc:MGI:1914794]	chr17	15616464	15653845	+	37381	chr17:15616464-15653845	3751.77	4276.57	4191.1	5500.09	5487.7	5512.98	4786.7	0.433384	0.060319	7.18487	6.72701e-13	3.15775e-12
6213	ENSMUSG00000046010.8	Zfp830	zinc finger protein 830 [Source:MGI Symbol;Acc:MGI:1914233]	chr11	82655171	82656761	+	1590	chr11:82655171-82656761	1622.13	1549.97	1532.37	2134.57	2077.04	2161.13	1846.2	0.436568	0.0607857	7.18209	6.86553e-13	3.22226e-12
6214	ENSMUSG00000025134.3	Alyref	Aly/REF export factor [Source:MGI Symbol;Acc:MGI:1341044]	chr11	120482947	120489191	-	6244	chr11:120482947-120489191	3577.01	3311.99	3346.12	4678.63	4382.39	4470.35	3961.08	0.401504	0.0559052	7.18186	6.87675e-13	3.22701e-12
6215	ENSMUSG00000073791.14	Efcab7	EF-hand calcium binding domain 7 [Source:MGI Symbol;Acc:MGI:2385199]	chr4	99717435	99769985	+	52550	chr4:99717435-99769985	555.019	652.067	575.536	957.282	916.75	1016.83	778.914	0.698466	0.0972558	7.18174	6.88308e-13	3.22946e-12
6216	ENSMUSG00000055692.22	Tmem191c	transmembrane protein 191C [Source:MGI Symbol;Acc:MGI:107238]	chr16	17093941	17101093	+	7152	chr16:17093941-17101093	188.458	204.211	204.776	391.725	400.381	361.885	291.906	0.945372	0.131641	7.18142	6.89905e-13	3.23643e-12
6217	ENSMUSG00000022488.10	Nckap1l	NCK associated protein 1 like [Source:MGI Symbol;Acc:MGI:1926063]	chr15	103362221	103407237	+	45016	chr15:103362221-103407237	405.062	479.238	493.262	208.497	250.655	221.715	343.072	-1.00644	0.140147	-7.18131	6.90443e-13	3.23843e-12
6218	ENSMUSG00000001642.19	Akr1b3	aldo-keto reductase family 1, member B3 (aldose reductase) [Source:MGI Symbol;Acc:MGI:1353494]	chr6	34279369	34294413	-	15044	chr6:34279369-34294413	13045.3	12691.3	12543.4	15490.1	15205.9	15500.7	14079.5	0.270907	0.0377273	7.18067	6.93705e-13	3.25321e-12
6219	ENSMUSG00000032434.10	Cmtm6	CKLF-like MARVEL transmembrane domain containing 6 [Source:MGI Symbol;Acc:MGI:2447165]	chr9	114560184	114578412	+	18228	chr9:114560184-114578412	2255.68	2317.28	2255.7	3000.09	2963.8	2897.99	2615.09	0.375826	0.0523425	7.18012	6.96494e-13	3.26576e-12
6220	ENSMUSG00000033323.15	Ctdp1	CTD (carboxy-terminal domain, RNA polymerase II, polypeptide A) phosphatase, subunit 1 [Source:MGI Symbol;Acc:MGI:1926953]	chr18	80451174	80512910	-	61736	chr18:80451174-80512910	2604.16	2476.98	2473.18	3473.36	3218.16	3363.51	2934.89	0.411448	0.0573193	7.17816	7.0654e-13	3.31233e-12
6221	ENSMUSG00000101211.2	Gm28818	predicted gene 28818 [Source:MGI Symbol;Acc:MGI:5579524]	chr1	71933227	71956284	-	23057	chr1:71933227-71956284	51.3798	65.6682	184.664	4.7294	3.96962	8.70094	53.1853	-3.57462	0.498085	-7.17673	7.14002e-13	3.34678e-12
6222	ENSMUSG00000020485.15	Supt4a	SPT4A, DSIF elongation factor subunit [Source:MGI Symbol;Acc:MGI:107416]	chr11	87628378	87634449	+	6071	chr11:87628378-87634449	2632.06	2607.87	2715.51	2041.96	1959.85	2033.94	2331.87	-0.397858	0.0554417	-7.17615	7.16997e-13	3.36028e-12
6223	ENSMUSG00000029551.14	Psmg3	proteasome (prosome, macropain) assembly chaperone 3 [Source:MGI Symbol;Acc:MGI:1913756]	chr5	139809347	139812640	-	3293	chr5:139809347-139812640	1373.4	1288.4	1296.86	1844.6	1814.81	1793.99	1568.68	0.46052	0.0641789	7.17556	7.20094e-13	3.37425e-12
6224	ENSMUSG00000020583.5	Matn3	matrilin 3 [Source:MGI Symbol;Acc:MGI:1328350]	chr12	8997929	9022028	+	24099	chr12:8997929-9022028	77.0953	67.7626	47.0248	3.653	8.27854	3.66578	34.58	-3.25768	0.454027	-7.17508	7.22629e-13	3.38558e-12
6225	ENSMUSG00000023048.14	Prr13	proline rich 13 [Source:MGI Symbol;Acc:MGI:1913401]	chr15	102367463	102371241	+	3778	chr15:102367463-102371241	4681.93	4823.12	4868.83	3862.49	3800.69	3726.97	4294	-0.335124	0.0467108	-7.17444	7.26062e-13	3.40112e-12
6226	ENSMUSG00000049504.13	Proser1	proline and serine rich 1 [Source:MGI Symbol;Acc:MGI:1919933]	chr3	53371087	53389176	+	18089	chr3:53371087-53389176	2610.76	2749.04	2631.76	3453.47	3554.33	3391.4	3065.13	0.379941	0.0529695	7.17283	7.3461e-13	3.44061e-12
6227	ENSMUSG00000031179.15	Magea9	MAGE family member A9 [Source:MGI Symbol;Acc:MGI:1917946]	chrX	63217154	63222384	+	5230	chrX:63217154-63222384	86.8161	135.41	156.605	13.706	21.1739	28.4339	73.6908	-2.44383	0.340751	-7.17188	7.39773e-13	3.46423e-12
6228	ENSMUSG00000024989.16	Cep55	centrosomal protein 55 [Source:MGI Symbol;Acc:MGI:1921357]	chr19	38043459	38062871	+	19412	chr19:38043459-38062871	903.891	847.018	655.264	379.399	441.975	377.236	600.797	-0.997182	0.139074	-7.17018	7.48989e-13	3.50683e-12
6229	ENSMUSG00000033707.10	Lrrc24	leucine rich repeat containing 24 [Source:MGI Symbol;Acc:MGI:3605040]	chr15	76599476	76606373	-	6897	chr15:76599476-76606373	45.996	32.2392	39.7843	131.643	187.956	138.997	96.1025	1.89528	0.264355	7.16944	7.53064e-13	3.52534e-12
6230	ENSMUSG00000035373.3	Ccl7	chemokine (C-C motif) ligand 7 [Source:MGI Symbol;Acc:MGI:99512]	chr11	81936538	81938351	+	1813	chr11:81936538-81938351	146.147	152.863	168.484	383.391	323.878	314.434	248.2	1.11747	0.155889	7.16838	7.58907e-13	3.55212e-12
6231	ENSMUSG00000020608.8	Smc6	structural maintenance of chromosomes 6 [Source:MGI Symbol;Acc:MGI:1914491]	chr12	11315887	11369786	+	53899	chr12:11315887-11369786	6401.18	5663.38	5946.41	8066.77	8169.47	7744.8	6998.67	0.412187	0.0575227	7.16564	7.74232e-13	3.62327e-12
6232	ENSMUSG00000039683.17	Sdk1	sidekick cell adhesion molecule 1 [Source:MGI Symbol;Acc:MGI:2444413]	chr5	141227245	142201341	+	974096	chr5:141227245-142201341	88.5565	56.3492	90.5137	11.4697	7.69978	13.0412	44.605	-2.68707	0.375009	-7.16535	7.75877e-13	3.63039e-12
6233	ENSMUSG00000105302.2	Gm19817	predicted gene, 19817 [Source:MGI Symbol;Acc:MGI:5012002]	chr3	55238262	55240393	+	2131	chr3:55238262-55240393	58.5409	57.0396	78.3395	7.30787	7.36169	7.33458	35.9874	-2.89744	0.404468	-7.16357	7.86018e-13	3.67725e-12
6234	ENSMUSG00000035215.10	Lsm7	LSM7 homolog, U6 small nuclear RNA and mRNA degradation associated [Source:MGI Symbol;Acc:MGI:1913344]	chr10	80688655	80691043	-	2388	chr10:80688655-80691043	1511.02	1389.67	1439.15	2030.14	2001.42	1949.89	1720.22	0.461101	0.0643703	7.16325	7.87853e-13	3.68524e-12
6235	ENSMUSG00000015869.17	Prpsap1	phosphoribosyl pyrophosphate synthetase-associated protein 1 [Source:MGI Symbol;Acc:MGI:1915013]	chr11	116361671	116385028	-	23357	chr11:116361671-116385028	3891.33	4235.08	3917.25	5111.59	5324.31	5283.02	4627.1	0.384281	0.0536551	7.16206	7.94755e-13	3.71693e-12
6236	ENSMUSG00000026193.16	Fn1	fibronectin 1 [Source:MGI Symbol;Acc:MGI:95566]	chr1	71624679	71692359	-	67680	chr1:71624679-71692359	586425	759297	723810	451652	461651	463526	574394	-0.586277	0.0818785	-7.16033	8.04823e-13	3.76341e-12
6237	ENSMUSG00000067722.5	BC003965	cDNA sequence BC003965 [Source:MGI Symbol;Acc:MGI:2670966]	chr17	25403528	25406636	+	3108	chr17:25403528-25406636	1705.33	1644.29	1683.33	2230.43	2204.58	2243.02	1951.83	0.407028	0.0568497	7.15972	8.08408e-13	3.77957e-12
6238	ENSMUSG00000035578.17	Iqcg	IQ motif containing G [Source:MGI Symbol;Acc:MGI:1916957]	chr16	32833053	32876588	-	43535	chr16:32833053-32876588	219.797	171.415	149.168	46.2485	59.8195	34.4489	113.483	-1.89941	0.265389	-7.15706	8.24252e-13	3.85303e-12
6239	ENSMUSG00000033405.5	Nudt15	nudix (nucleoside diphosphate linked moiety X)-type motif 15 [Source:MGI Symbol;Acc:MGI:2443366]	chr14	73756317	73785682	-	29365	chr14:73756317-73785682	337.685	392.37	334.827	171.674	178.422	174.098	264.846	-1.01239	0.141466	-7.15639	8.28315e-13	3.8714e-12
6240	ENSMUSG00000024069.15	Slc30a6	solute carrier family 30 (zinc transporter), member 6 [Source:MGI Symbol;Acc:MGI:2386741]	chr17	74702603	74731216	+	28613	chr17:74702603-74731216	1225.9	1151.13	1193.42	1719.89	1625.28	1650.54	1427.69	0.482956	0.0674996	7.15495	8.37013e-13	3.91143e-12
6241	ENSMUSG00000102252.6	Snrpn	small nuclear ribonucleoprotein N [Source:MGI Symbol;Acc:MGI:98347]	chr7	59632243	59789967	-	157724	chr7:59632243-59789967	1449.65	1406.27	1601.02	903.47	993.084	1019.51	1228.83	-0.610191	0.0853123	-7.15244	8.52516e-13	3.98323e-12
6242	ENSMUSG00000031375.18	Bgn	biglycan [Source:MGI Symbol;Acc:MGI:88158]	chrX	72527208	72539539	+	12331	chrX:72527208-72539539	103315	121770	120912	83674.3	83618.2	84670.5	99660.1	-0.45673	0.0638621	-7.15182	8.56375e-13	4.00062e-12
6243	ENSMUSG00000030629.16	Zfand6	zinc finger, AN1-type domain 6 [Source:MGI Symbol;Acc:MGI:1929510]	chr7	84262974	84339167	-	76193	chr7:84262974-84339167	4876.28	5011.66	4900.97	3680.25	3920.53	3931.04	4386.79	-0.358378	0.0501132	-7.15137	8.59159e-13	4.01299e-12
6244	ENSMUSG00000004221.17	Ikbkg	inhibitor of kappaB kinase gamma [Source:MGI Symbol;Acc:MGI:1338074]	chrX	73436896	73497460	+	60564	chrX:73436896-73497460	5294.6	5343.83	5188.2	8675.91	7217.89	7182.9	6483.89	0.542598	0.0758839	7.15037	8.65437e-13	4.04167e-12
6245	ENSMUSG00000035376.11	Hacd2	3-hydroxyacyl-CoA dehydratase 2 [Source:MGI Symbol;Acc:MGI:1918007]	chr16	34842798	34929547	+	86749	chr16:34842798-34929547	863.547	975.879	936.333	1512.74	1333.05	1394.69	1169.37	0.610939	0.0854611	7.14874	8.75785e-13	4.08933e-12
6246	ENSMUSG00000027272.6	Ubr1	ubiquitin protein ligase E3 component n-recognin 1 [Source:MGI Symbol;Acc:MGI:1277977]	chr2	120690750	120801196	-	110446	chr2:120690750-120801196	5413.01	5545.75	5093.9	4034.3	3829.92	3414.49	4555.23	-0.508425	0.0711714	-7.14367	9.08689e-13	4.24229e-12
6247	ENSMUSG00000045671.18	Spred2	sprouty-related EVH1 domain containing 2 [Source:MGI Symbol;Acc:MGI:2150019]	chr11	19874375	19974026	+	99651	chr11:19874375-19974026	3475.54	3542.47	3566.63	4761.44	4422.51	4492.57	4043.53	0.369471	0.051733	7.14188	9.20619e-13	4.2973e-12
6248	ENSMUSG00000086606.2	Gm13205	predicted gene 13205 [Source:MGI Symbol;Acc:MGI:3700976]	chr4	149031949	149033371	-	1422	chr4:149031949-149033371	14.5961	21.2833	20.0321	90.7008	92.4906	95.85	55.8255	2.22813	0.312005	7.14135	9.24205e-13	4.31335e-12
6249	ENSMUSG00000063529.4	Stmnd1	stathmin domain containing 1 [Source:MGI Symbol;Acc:MGI:2686420]	chr13	46427197	46453591	+	26394	chr13:46427197-46453591	147.262	146.038	152.06	19.1934	38.6816	44.0454	91.2135	-2.05051	0.287193	-7.13981	9.34593e-13	4.36113e-12
6250	ENSMUSG00000117725.2	Gm50240	predicted gene, 50240 [Source:MGI Symbol;Acc:MGI:6303048]	chr17	30795274	30801568	+	6294	chr17:30795274-30801568	318.224	316.4	366.941	167.892	156.273	162.592	248.054	-1.0285	0.144083	-7.13828	9.4503e-13	4.40913e-12
6251	ENSMUSG00000075704.18	Txnrd2	thioredoxin reductase 2 [Source:MGI Symbol;Acc:MGI:1347023]	chr16	18245134	18297823	+	52689	chr16:18245134-18297823	984.905	958.666	1026.67	662.576	675.751	629.643	823.035	-0.592347	0.0829976	-7.13692	9.54483e-13	4.45252e-12
6252	ENSMUSG00000069008.4	Gm5537	predicted gene 5537 [Source:MGI Symbol;Acc:MGI:3643179]	chr3	58010417	58011668	-	1251	chr3:58010417-58011668	2248.66	2101.04	2526.27	1594.19	1475.76	1512.57	1909.75	-0.583871	0.081827	-7.13543	9.64843e-13	4.50013e-12
6253	ENSMUSG00000037257.9	Aagab	alpha- and gamma-adaptin binding protein [Source:MGI Symbol;Acc:MGI:1914189]	chr9	63509942	63551870	+	41928	chr9:63509942-63551870	3051.2	2847.14	2681.39	1891.67	1960.33	2118.96	2425.12	-0.522194	0.0732268	-7.13119	9.95032e-13	4.64019e-12
6254	ENSMUSG00000026127.14	Imp4	IMP4, U3 small nucleolar ribonucleoprotein [Source:MGI Symbol;Acc:MGI:106572]	chr1	34478932	34488437	+	9505	chr1:34478932-34488437	3092.43	3140.53	3139.39	4754.42	4196.82	4117.36	3740.16	0.478689	0.0671422	7.12948	1.00749e-12	4.69754e-12
6255	ENSMUSG00000027381.17	Bcl2l11	BCL2-like 11 (apoptosis facilitator) [Source:MGI Symbol;Acc:MGI:1197519]	chr2	127967958	128004467	+	36509	chr2:127967958-128004467	805.858	901.758	877.584	1267.43	1318.97	1242.5	1069.02	0.567259	0.0796055	7.12588	1.03419e-12	4.82083e-12
6256	ENSMUSG00000099094.2	Gm19569	predicted gene, 19569 [Source:MGI Symbol;Acc:MGI:5011754]	chr9	77452241	77453749	+	1508	chr9:77452241-77453749	71.8879	71.9024	66.7881	5.52393	11.9841	10.1683	39.7091	-2.72909	0.382983	-7.12587	1.03426e-12	4.82083e-12
6257	ENSMUSG00000059602.15	Syn3	synapsin III [Source:MGI Symbol;Acc:MGI:1351334]	chr10	85890989	86334760	-	443771	chr10:85890989-86334760	65.5821	67.3269	66.7944	10.6125	8.67622	4.32209	37.219	-2.87345	0.403332	-7.12429	1.04622e-12	4.87578e-12
6258	ENSMUSG00000025153.10	Fasn	fatty acid synthase [Source:MGI Symbol;Acc:MGI:95485]	chr11	120696672	120715373	-	18701	chr11:120696672-120715373	31957.4	31279.4	30291.7	23470	22732.7	19185.3	26486.1	-0.515289	0.0723439	-7.12277	1.05779e-12	4.9289e-12
6259	ENSMUSG00000037816.11	Fbxw17	F-box and WD-40 domain protein 17 [Source:MGI Symbol;Acc:MGI:1923584]	chr13	50571900	50587816	+	15916	chr13:50571900-50587816	801.261	932.183	814.952	1427.37	1435.2	1238.89	1108.31	0.685487	0.0962429	7.12247	1.06008e-12	4.93879e-12
6260	ENSMUSG00000040455.18	Usp45	ubiquitin specific petidase 45 [Source:MGI Symbol;Acc:MGI:101850]	chr4	21767156	21837872	+	70716	chr4:21767156-21837872	2731.11	2873.31	2363.27	3953.05	3915.37	3759.12	3265.87	0.544727	0.076485	7.12201	1.06361e-12	4.95446e-12
6261	ENSMUSG00000079104.5	Prps1l3	phosphoribosyl pyrophosphate synthetase 1-like 3 [Source:MGI Symbol;Acc:MGI:3779453]	chr12	57277198	57286668	+	9470	chr12:57277198-57286668	1407.65	1484.88	1440.89	1915.09	1969.94	2021.39	1706.64	0.446647	0.0627384	7.1192	1.08556e-12	5.05588e-12
6262	ENSMUSG00000071456.7	1110002L01Rik	RIKEN cDNA 1110002L01 gene [Source:MGI Symbol;Acc:MGI:1915821]	chr12	3453878	3477011	-	23133	chr12:3453878-3477011	1398.93	1387.42	1454.06	1906.09	1889.66	1949.08	1664.21	0.437343	0.0614319	7.11915	1.08593e-12	5.0568e-12
6263	ENSMUSG00000047554.15	Tmem41b	transmembrane protein 41B [Source:MGI Symbol;Acc:MGI:1289225]	chr7	109571394	109586136	-	14742	chr7:109571394-109586136	3094.14	2918.75	3104.21	4328.62	3990.59	3942.46	3563.13	0.426497	0.059915	7.11837	1.09213e-12	5.08484e-12
6264	ENSMUSG00000036941.3	Elac1	elaC ribonuclease Z 1 [Source:MGI Symbol;Acc:MGI:1890495]	chr18	73868109	73887550	-	19441	chr18:73868109-73887550	806.241	811.078	901.674	1207.95	1336.95	1281.63	1057.59	0.601703	0.0845286	7.11834	1.09233e-12	5.08498e-12
6265	ENSMUSG00000026023.17	Cdk15	cyclin-dependent kinase 15 [Source:MGI Symbol;Acc:MGI:3583944]	chr1	59296065	59392152	+	96087	chr1:59296065-59392152	25.1869	41.5667	39.7661	141.871	133.117	129.517	85.1707	1.87383	0.263292	7.11692	1.10366e-12	5.13692e-12
6266	ENSMUSG00000007338.11	Mrpl49	mitochondrial ribosomal protein L49 [Source:MGI Symbol;Acc:MGI:108180]	chr19	6103652	6107815	-	4163	chr19:6103652-6107815	2787.86	2462.39	2732.37	1678.11	1846.48	1921.48	2238.11	-0.550696	0.0773949	-7.1154	1.11589e-12	5.19301e-12
6267	ENSMUSG00000026933.18	Camsap1	calmodulin regulated spectrin-associated protein 1 [Source:MGI Symbol;Acc:MGI:3036242]	chr2	25816850	25873294	-	56444	chr2:25816850-25873294	7547.44	8419.08	7726.84	11065.7	13408.2	10987.3	9859.1	0.580096	0.0815374	7.11448	1.12335e-12	5.2269e-12
6268	ENSMUSG00000018740.15	Slc25a35	solute carrier family 25, member 35 [Source:MGI Symbol;Acc:MGI:1919248]	chr11	68858957	68865191	+	6234	chr11:68858957-68865191	234.549	399.19	324.721	74.4418	97.6345	118.177	208.119	-1.68016	0.236167	-7.11428	1.12501e-12	5.23378e-12
6269	ENSMUSG00000064380.3	Gm26448	predicted gene, 26448 [Source:MGI Symbol;Acc:MGI:5456225]	chr9	119958417	119958619	+	202	chr9:119958417-119958619	5.76691	1.16812	6.69029	57.8021	61.0837	60.2328	32.124	3.29597	0.463452	7.11179	1.14548e-12	5.32816e-12
6270	ENSMUSG00000021048.8	Mthfd1	methylenetetrahydrofolate dehydrogenase (NADP+ dependent), methenyltetrahydrofolate cyclohydrolase, formyltetrahydrofolate synthase [Source:MGI Symbol;Acc:MGI:1342005]	chr12	76302072	76366577	+	64505	chr12:76302072-76366577	4283.53	4149.87	4267.66	5275.35	5256.54	5223	4742.66	0.310372	0.0436518	7.11019	1.15887e-12	5.3896e-12
6271	ENSMUSG00000005951.14	Shpk	sedoheptulokinase [Source:MGI Symbol;Acc:MGI:1921887]	chr11	73090286	73115337	+	25051	chr11:73090286-73115337	118.093	134.344	100.772	308.669	275.92	259.342	199.523	1.24159	0.174628	7.1099	1.16128e-12	5.39993e-12
6272	ENSMUSG00000070283.5	Ndufaf3	NADH:ubiquinone oxidoreductase complex assembly factor 3 [Source:MGI Symbol;Acc:MGI:1913956]	chr9	108442736	108444633	-	1897	chr9:108442736-108444633	790.573	822.635	847.099	411.301	495.773	335.625	617.168	-0.983364	0.138314	-7.10967	1.16319e-12	5.40792e-12
6273	ENSMUSG00000049511.6	Htr1b	5-hydroxytryptamine (serotonin) receptor 1B [Source:MGI Symbol;Acc:MGI:96274]	chr9	81510344	81515881	-	5537	chr9:81510344-81515881	315.269	310.389	243.052	686.616	551.716	557.923	444.161	1.03774	0.14598	7.10878	1.17072e-12	5.44208e-12
6274	ENSMUSG00000026578.7	Ccdc181	coiled-coil domain containing 181 [Source:MGI Symbol;Acc:MGI:1922145]	chr1	164103154	164115416	+	12262	chr1:164103154-164115416	1432.17	1405.55	1523.98	937.334	1042.78	999.508	1223.55	-0.548419	0.0771901	-7.10479	1.20507e-12	5.60086e-12
6275	ENSMUSG00000026179.15	Pnkd	paroxysmal nonkinesiogenic dyskinesia [Source:MGI Symbol;Acc:MGI:1930773]	chr1	74324089	74392853	+	68764	chr1:74324089-74392853	2209.06	2169.95	2215.41	1555.17	1690.74	1625.62	1910.99	-0.436186	0.061395	-7.10458	1.20688e-12	5.60754e-12
6276	ENSMUSG00000028648.14	Ndufs5	NADH:ubiquinone oxidoreductase core subunit S5 [Source:MGI Symbol;Acc:MGI:1890889]	chr4	123606503	123611995	-	5492	chr4:123606503-123611995	5841.96	5605.05	5843.9	4420.04	4658.88	4597.23	5161.18	-0.338235	0.047608	-7.10458	1.20689e-12	5.60754e-12
6277	ENSMUSG00000107655.2	Gm44220	predicted gene, 44220 [Source:MGI Symbol;Acc:MGI:5690612]	chr6	93218701	93221187	+	2486	chr6:93218701-93221187	205.891	204.434	184.698	26.4877	65.3219	52.2482	123.18	-1.97711	0.278449	-7.10045	1.24356e-12	5.77699e-12
6278	ENSMUSG00000062309.9	Rpp25	ribonuclease P/MRP 25 subunit [Source:MGI Symbol;Acc:MGI:2143151]	chr9	57411309	57412731	+	1422	chr9:57411309-57412731	28.2837	35.6227	33.5466	138.001	133.53	106.432	79.2359	1.89933	0.267499	7.10033	1.24463e-12	5.78104e-12
6279	ENSMUSG00000028524.22	Sgip1	SH3-domain GRB2-like (endophilin) interacting protein 1 [Source:MGI Symbol;Acc:MGI:1920344]	chr4	102598494	102830825	+	232331	chr4:102598494-102830825	17.8698	20.6698	28.3454	124.099	175.206	91.6631	76.3088	2.42989	0.342297	7.09879	1.25854e-12	5.84471e-12
6280	ENSMUSG00000022297.16	Fzd6	frizzled class receptor 6 [Source:MGI Symbol;Acc:MGI:108474]	chr15	38869429	38901583	+	32154	chr15:38869429-38901583	2023.87	2106.85	1908.43	1282.48	1404.19	1461.45	1697.88	-0.540828	0.0762017	-7.09732	1.27201e-12	5.90636e-12
6281	ENSMUSG00000000958.11	Slc7a7	solute carrier family 7 (cationic amino acid transporter, y+ system), member 7 [Source:MGI Symbol;Acc:MGI:1337120]	chr14	54606899	54655237	-	48338	chr14:54606899-54655237	424.104	328.524	414.214	140.299	148.106	195.947	275.199	-1.2552	0.176899	-7.09556	1.28826e-12	5.98086e-12
6282	ENSMUSG00000026618.12	Iars2	isoleucine-tRNA synthetase 2, mitochondrial [Source:MGI Symbol;Acc:MGI:1919586]	chr1	185016923	185061593	-	44670	chr1:185016923-185061593	6913.14	6535.31	6992.62	5218.21	5367.38	5480.43	6084.52	-0.347306	0.0489524	-7.09478	1.29554e-12	6.01369e-12
6283	ENSMUSG00000112449.2	Srp54b	signal recognition particle 54B [Source:MGI Symbol;Acc:MGI:3714357]	chr12	55201889	55236358	+	34469	chr12:55201889-55236358	3267.52	3563.89	3413.22	5244.39	4907.67	4442.03	4139.79	0.509423	0.0718179	7.09326	1.30993e-12	6.07951e-12
6284	ENSMUSG00000030271.15	Ogg1	8-oxoguanine DNA-glycosylase 1 [Source:MGI Symbol;Acc:MGI:1097693]	chr6	113303933	113312029	+	8096	chr6:113303933-113312029	625.861	542.183	599.805	934.092	981.327	897.251	763.42	0.665934	0.0939078	7.09136	1.32801e-12	6.16244e-12
6285	ENSMUSG00000025949.17	Pikfyve	phosphoinositide kinase, FYVE type zinc finger containing [Source:MGI Symbol;Acc:MGI:1335106]	chr1	65225842	65317854	+	92012	chr1:65225842-65317854	3047.19	3326.02	3109.18	4418.35	4282.97	4047.84	3705.26	0.426779	0.060204	7.08887	1.35207e-12	6.27311e-12
6286	ENSMUSG00000093803.6	Ppp2r3d	protein phosphatase 2 (formerly 2A), regulatory subunit B'', delta [Source:MGI Symbol;Acc:MGI:1335093]	chr9	124195827	124204759	+	8932	chr9:124195827-124204759	2817.7	2975.52	2735.45	2181.8	1986.39	1985.21	2447.01	-0.469922	0.0662977	-7.08806	1.36007e-12	6.30921e-12
6287	ENSMUSG00000074121.4	Ntf5	neurotrophin 5 [Source:MGI Symbol;Acc:MGI:97381]	chr7	45063119	45066603	+	3484	chr7:45063119-45066603	122.344	146.671	155.806	36.9089	40.9066	46.9835	91.6035	-1.71951	0.242756	-7.08328	1.40778e-12	6.52947e-12
6288	ENSMUSG00000022607.19	Ptk2	PTK2 protein tyrosine kinase 2 [Source:MGI Symbol;Acc:MGI:95481]	chr15	73076951	73295129	-	218178	chr15:73076951-73295129	7758.3	8388.01	7859.76	10543.5	10172.9	9940.84	9110.56	0.352799	0.0498084	7.08312	1.40941e-12	6.53602e-12
6289	ENSMUSG00000092416.3	Zfp141	zinc finger protein 141 [Source:MGI Symbol;Acc:MGI:3584269]	chr7	42122810	42155164	-	32354	chr7:42122810-42155164	744.207	716.162	775.694	1078.62	1131.65	1089.53	922.643	0.559671	0.0790244	7.08226	1.41824e-12	6.57593e-12
6290	ENSMUSG00000017390.16	Aldoc	aldolase C, fructose-bisphosphate [Source:MGI Symbol;Acc:MGI:101863]	chr11	78213794	78218607	+	4813	chr11:78213794-78218607	88.8104	109.531	108.402	12.5802	26.3261	19.6928	60.8905	-2.30917	0.326084	-7.0815	1.42603e-12	6.61098e-12
6291	ENSMUSG00000028394.10	Pole3	polymerase (DNA directed), epsilon 3 (p17 subunit) [Source:MGI Symbol;Acc:MGI:1933378]	chr4	62440886	62443305	-	2419	chr4:62440886-62443305	2977.47	2810.94	3049.06	3867.16	3774.76	3857.56	3389.49	0.37909	0.0535444	7.07991	1.44244e-12	6.686e-12
6292	ENSMUSG00000030846.16	Tial1	Tia1 cytotoxic granule-associated RNA binding protein-like 1 [Source:MGI Symbol;Acc:MGI:107913]	chr7	128041501	128063441	-	21940	chr7:128041501-128063441	3698.98	3583.09	3944.59	4827.6	4860.53	4895.87	4301.78	0.377099	0.0532651	7.07967	1.44497e-12	6.69665e-12
6293	ENSMUSG00000074203.5	G430095P16Rik	RIKEN cDNA G430095P16 gene [Source:MGI Symbol;Acc:MGI:3588227]	chr8	85449636	85453473	+	3837	chr8:85449636-85453473	137.336	152.774	154.993	36.6139	54.4733	42.3174	96.4179	-1.69422	0.23937	-7.07782	1.46441e-12	6.78566e-12
6294	ENSMUSG00000058145.17	Adamts17	a disintegrin-like and metallopeptidase (reprolysin type) with thrombospondin type 1 motif, 17 [Source:MGI Symbol;Acc:MGI:3588195]	chr7	66489483	66802919	+	313436	chr7:66489483-66802919	159.693	159.058	246.035	61.0775	30.6512	35.4867	115.334	-2.10441	0.297358	-7.07704	1.47265e-12	6.82277e-12
6295	ENSMUSG00000087589.4	D430040D24Rik	RIKEN cDNA D430040D24 gene [Source:MGI Symbol;Acc:MGI:2442526]	chr1	36596782	36604694	+	7912	chr1:36596782-36604694	207.331	238.219	207.101	87.4241	92.8165	70.8987	150.632	-1.35496	0.191508	-7.07521	1.49226e-12	6.91253e-12
6296	ENSMUSG00000117123.2	Gm49890	predicted gene, 49890 [Source:MGI Symbol;Acc:MGI:6270578]	chr4	88828092	88856758	-	28666	chr4:88828092-88856758	411.413	443.754	376.526	800.972	697.646	675.81	567.687	0.815963	0.115337	7.07459	1.49896e-12	6.94246e-12
6297	ENSMUSG00000038172.15	Ttc39b	tetratricopeptide repeat domain 39B [Source:MGI Symbol;Acc:MGI:1917113]	chr4	83138537	83242492	-	103955	chr4:83138537-83242492	9987.39	10307.6	9610.17	8108.88	7637.16	7893.26	8924.07	-0.338784	0.047888	-7.0745	1.49988e-12	6.9456e-12
6298	ENSMUSG00000075012.5	Fjx1	four jointed box 1 [Source:MGI Symbol;Acc:MGI:1341907]	chr2	102279711	102282844	-	3133	chr2:102279711-102282844	224.459	164.063	204.902	73.9714	70.8249	64.1487	133.728	-1.48002	0.209215	-7.07415	1.50368e-12	6.96212e-12
6299	ENSMUSG00000035896.6	Rnase1	ribonuclease, RNase A family, 1 (pancreatic) [Source:MGI Symbol;Acc:MGI:97919]	chr14	51382455	51384242	-	1787	chr14:51382455-51384242	59.4615	49.8178	84.8869	5.487	3.68744	8.26657	35.2679	-3.14383	0.444499	-7.07274	1.51901e-12	7.03198e-12
6300	ENSMUSG00000020451.18	Limk2	LIM motif-containing protein kinase 2 [Source:MGI Symbol;Acc:MGI:1197517]	chr11	3294256	3359189	-	64933	chr11:3294256-3359189	5350.76	5369.89	5178.44	4076.39	4312.36	4000.89	4714.79	-0.359532	0.0508348	-7.07256	1.52097e-12	7.03991e-12
6301	ENSMUSG00000041879.14	Ipo9	importin 9 [Source:MGI Symbol;Acc:MGI:1918944]	chr1	135310050	135358237	-	48187	chr1:135310050-135358237	14000.9	13975.4	12774.2	10844.9	10356.7	10446.4	12066.4	-0.364278	0.0515216	-7.07039	1.54496e-12	7.14981e-12
6302	ENSMUSG00000045636.17	Mtus1	mitochondrial tumor suppressor 1 [Source:MGI Symbol;Acc:MGI:2142572]	chr8	41443951	41586763	-	142812	chr8:41443951-41586763	1892.35	2168.25	2184.91	2916.45	2975.07	3271.86	2568.15	0.552171	0.0781019	7.06988	1.55065e-12	7.17502e-12
6303	ENSMUSG00000038845.12	Phb	prohibitin [Source:MGI Symbol;Acc:MGI:97572]	chr11	95557783	95571599	+	13816	chr11:95557783-95571599	5842.65	5344.21	5773.9	4462.55	4231.31	4265.07	4986.62	-0.388155	0.0549064	-7.06938	1.55626e-12	7.19984e-12
6304	ENSMUSG00000067642.12	Adgrf3	adhesion G protein-coupled receptor F3 [Source:MGI Symbol;Acc:MGI:2685887]	chr5	30398429	30410720	-	12291	chr5:30398429-30410720	185.753	212.586	107.439	32.4555	44.1306	34.1972	102.76	-2.09698	0.296957	-7.06159	1.64614e-12	7.61444e-12
6305	ENSMUSG00000042350.14	Arel1	apoptosis resistant E3 ubiquitin protein ligase 1 [Source:MGI Symbol;Acc:MGI:1915747]	chr12	84964922	85017674	-	52752	chr12:84964922-85017674	5831.67	6198.45	5937.51	4731.69	4667.61	4329.87	5282.8	-0.387476	0.0548819	-7.06017	1.66301e-12	7.69125e-12
6306	ENSMUSG00000013367.6	Iglon5	IgLON family member 5 [Source:MGI Symbol;Acc:MGI:2686277]	chr7	43122328	43139499	-	17171	chr7:43122328-43139499	196.139	269.822	301.135	83.1132	89.2371	97.1574	172.767	-1.47819	0.209372	-7.06012	1.66362e-12	7.69284e-12
6307	ENSMUSG00000031955.11	Bcar1	breast cancer anti-estrogen resistance 1 [Source:MGI Symbol;Acc:MGI:108091]	chr8	112437106	112470441	-	33335	chr8:112437106-112470441	8537.88	8125.1	7670.71	6411.56	5980.15	5985.37	7118.46	-0.404667	0.0573295	-7.05862	1.6816e-12	7.77477e-12
6308	ENSMUSG00000024437.7	Gm8615	predicted pseudogene 8615 [Source:MGI Symbol;Acc:MGI:3647532]	chr5	149091918	149093019	-	1101	chr5:149091918-149093019	441.812	553.359	542.648	892.217	863.893	853.241	691.195	0.76165	0.107925	7.05722	1.69862e-12	7.85223e-12
6309	ENSMUSG00000032503.19	Arpp21	cyclic AMP-regulated phosphoprotein, 21 [Source:MGI Symbol;Acc:MGI:107562]	chr9	111894159	112065006	-	170847	chr9:111894159-112065006	5209.45	5191.44	5583.79	834.261	1719.27	1219.75	3292.99	-2.00931	0.284759	-7.05618	1.71137e-12	7.90991e-12
6310	ENSMUSG00000041945.13	Mfsd9	major facilitator superfamily domain containing 9 [Source:MGI Symbol;Acc:MGI:2443548]	chr1	40811198	40829847	-	18649	chr1:40811198-40829847	182.26	193.297	190.399	368.94	352.335	360.726	274.659	0.92915	0.131685	7.05587	1.71526e-12	7.92662e-12
6311	ENSMUSG00000033712.7	Ccar2	cell cycle activator and apoptosis regulator 2 [Source:MGI Symbol;Acc:MGI:2444228]	chr14	70375613	70391260	-	15647	chr14:70375613-70391260	4755.37	4509.95	4433.69	3619.3	3526.44	3540.6	4064.23	-0.358293	0.0507815	-7.05559	1.71869e-12	7.9412e-12
6312	ENSMUSG00000069227.5	Gprin1	G protein-regulated inducer of neurite outgrowth 1 [Source:MGI Symbol;Acc:MGI:1349455]	chr13	54884484	54897687	-	13203	chr13:54884484-54897687	239.911	237.294	210.224	35.3663	82.1951	64.6034	144.932	-1.85824	0.263426	-7.0541	1.73721e-12	8.02553e-12
6313	ENSMUSG00000062353.7	Gm15772	predicted gene 15772 [Source:MGI Symbol;Acc:MGI:3805541]	chr5	3286431	3286868	+	437	chr5:3286431-3286868	16836.1	16542.1	17626.5	21131.3	20980.3	22652.8	19294.8	0.344214	0.0488052	7.05282	1.75326e-12	8.09839e-12
6314	ENSMUSG00000037544.15	Dlgap5	DLG associated protein 5 [Source:MGI Symbol;Acc:MGI:2183453]	chr14	47625236	47655864	-	30628	chr14:47625236-47655864	1067.11	990.702	814.622	560.902	546.477	501.32	746.855	-0.832079	0.118024	-7.05011	1.78776e-12	8.25641e-12
6315	ENSMUSG00000029458.15	Brap	BRCA1 associated protein [Source:MGI Symbol;Acc:MGI:1919649]	chr5	121798626	121825319	+	26693	chr5:121798626-121825319	6895.23	6769.47	7247.93	5456.81	5634.74	5517.36	6253.59	-0.332014	0.0471017	-7.04888	1.8037e-12	8.32873e-12
6316	ENSMUSG00000096210.3	H1f0	H1.0 linker histone [Source:MGI Symbol;Acc:MGI:95893]	chr15	78912650	78914704	+	2054	chr15:78912650-78914704	10684.4	11433.4	11015	9054.76	8497.69	8470.99	9859.38	-0.347907	0.0493565	-7.04885	1.80406e-12	8.32906e-12
6317	ENSMUSG00000029048.4	Rer1	retention in endoplasmic reticulum sorting receptor 1 [Source:MGI Symbol;Acc:MGI:1915080]	chr4	155158567	155170839	-	12272	chr4:155158567-155170839	6666.04	6655.46	6629.19	8518.01	8112.65	8051.4	7438.79	0.30676	0.0435431	7.04498	1.85492e-12	8.56251e-12
6318	ENSMUSG00000033720.13	Sfxn5	sideroflexin 5 [Source:MGI Symbol;Acc:MGI:2137681]	chr6	85190031	85310404	-	120373	chr6:85190031-85310404	94.4681	123.39	121.558	249.02	287.473	272.922	191.472	1.24382	0.176558	7.04483	1.85682e-12	8.56993e-12
6319	ENSMUSG00000066361.4	Serpina3c	serine (or cysteine) peptidase inhibitor, clade A, member 3C [Source:MGI Symbol;Acc:MGI:102848]	chr12	104112641	104120129	-	7488	chr12:104112641-104120129	0	1.18823	1.11905	55.7133	38.6418	38.4995	22.527	4.33818	0.616152	7.04078	1.91173e-12	8.82197e-12
6320	ENSMUSG00000020496.11	Rnf187	ring finger protein 187 [Source:MGI Symbol;Acc:MGI:1914224]	chr11	58823114	58829742	-	6628	chr11:58823114-58829742	13701.5	13781.5	13560.8	16593	16352.5	16049.4	15006.4	0.255338	0.0362699	7.03996	1.92301e-12	8.87263e-12
6321	ENSMUSG00000056211.14	R3hdm1	R3H domain containing 1 [Source:MGI Symbol;Acc:MGI:2448514]	chr1	128031038	128165473	+	134435	chr1:128031038-128165473	8316.38	8310.91	8445.55	9942.61	10098.6	10028.7	9190.46	0.262045	0.0372236	7.03977	1.92563e-12	8.88331e-12
6322	ENSMUSG00000041845.12	Rhod	ras homolog family member D [Source:MGI Symbol;Acc:MGI:108446]	chr19	4475487	4489460	-	13973	chr19:4475487-4489460	2500.21	2448.5	2545.82	3471.98	3177.22	3287.62	2905.23	0.406287	0.0577248	7.03835	1.94534e-12	8.9728e-12
6323	ENSMUSG00000021711.18	Trappc13	trafficking protein particle complex 13 [Source:MGI Symbol;Acc:MGI:1914225]	chr13	104278657	104314977	-	36320	chr13:104278657-104314977	5479.07	5091.05	5446.88	4179.03	3803.14	4075.33	4679.08	-0.4094	0.0581683	-7.03819	1.94755e-12	8.9816e-12
6324	ENSMUSG00000032058.15	Ppp2r1b	protein phosphatase 2, regulatory subunit A, beta [Source:MGI Symbol;Acc:MGI:1920949]	chr9	50756601	50805529	+	48928	chr9:50756601-50805529	1722.52	1755.44	1865.33	2379.92	2359.28	2449.87	2088.73	0.428044	0.060822	7.03766	1.95497e-12	9.01436e-12
6325	ENSMUSG00000032198.10	Dock6	dedicator of cytokinesis 6 [Source:MGI Symbol;Acc:MGI:1914789]	chr9	21711156	21763931	-	52775	chr9:21711156-21763931	2582.95	3042.76	2947.79	1839.09	1990.29	2012.77	2402.61	-0.551101	0.0783086	-7.03755	1.95644e-12	9.01974e-12
6326	ENSMUSG00000031591.15	Asah1	N-acylsphingosine amidohydrolase 1 [Source:MGI Symbol;Acc:MGI:1277124]	chr8	41793234	41827810	-	34576	chr8:41793234-41827810	9726.33	10848.4	10127.9	12869.1	13647.5	13366.6	11764.3	0.377239	0.053606	7.03726	1.96062e-12	9.03758e-12
6327	ENSMUSG00000018425.19	Dhx40	DEAH (Asp-Glu-Ala-His) box polypeptide 40 [Source:MGI Symbol;Acc:MGI:1914737]	chr11	86659672	86698572	-	38900	chr11:86659672-86698572	2972.36	2996.61	3007.88	3754.95	4083.26	3853.07	3444.69	0.380781	0.0541214	7.03568	1.98294e-12	9.139e-12
6328	ENSMUSG00000018559.17	Ctdnep1	CTD nuclear envelope phosphatase 1 [Source:MGI Symbol;Acc:MGI:1914431]	chr11	69871982	69881427	+	9445	chr11:69871982-69881427	6766.14	7159.6	7449.06	8981.13	9123.8	9076.02	8092.62	0.346734	0.0492854	7.03522	1.98947e-12	9.16766e-12
6329	ENSMUSG00000033790.12	Tubgcp5	tubulin, gamma complex associated protein 5 [Source:MGI Symbol;Acc:MGI:2178836]	chr7	55443902	55481425	+	37523	chr7:55443902-55481425	1078.59	1247.01	1211.31	1694.93	1738.47	1915.13	1480.91	0.596016	0.0847195	7.03517	1.99017e-12	9.16944e-12
6330	ENSMUSG00000031387.15	Renbp	renin binding protein [Source:MGI Symbol;Acc:MGI:105940]	chrX	72965727	72974456	-	8729	chrX:72965727-72974456	3637	4058.68	4002.51	6140.39	5402.78	5259.22	4750.1	0.521478	0.074126	7.03502	1.99238e-12	9.17815e-12
6331	ENSMUSG00000029147.12	Ppm1g	protein phosphatase 1G (formerly 2C), magnesium-dependent, gamma isoform [Source:MGI Symbol;Acc:MGI:106065]	chr5	31360008	31378031	-	18023	chr5:31360008-31378031	10191	9490.34	9642.35	7721.31	7941.61	7798.69	8797.55	-0.321781	0.0457473	-7.03388	2.00874e-12	9.25205e-12
6332	ENSMUSG00000049872.9	Calhm5	calcium homeostasis modulator family member 5 [Source:MGI Symbol;Acc:MGI:2143897]	chr10	33963811	33972515	-	8704	chr10:33963811-33972515	55.6375	49.9509	52.6465	172.56	151.712	148.403	105.152	1.5435	0.219505	7.03173	2.03984e-12	9.39382e-12
6333	ENSMUSG00000019897.9	Ccdc59	coiled-coil domain containing 59 [Source:MGI Symbol;Acc:MGI:1289302]	chr10	105676928	105683694	+	6766	chr10:105676928-105683694	3001.72	2962.06	2927.37	4275.27	4022.61	3753.8	3490.47	0.437772	0.0622725	7.02994	2.06621e-12	9.51375e-12
6334	ENSMUSG00000041187.17	Prkd2	protein kinase D2 [Source:MGI Symbol;Acc:MGI:2141917]	chr7	16576827	16604389	+	27562	chr7:16576827-16604389	515.504	586.7	543.124	974.497	888.119	835.985	723.988	0.712288	0.101333	7.02916	2.07778e-12	9.56552e-12
6335	ENSMUSG00000005057.14	Sh2b2	SH2B adaptor protein 2 [Source:MGI Symbol;Acc:MGI:1345171]	chr5	136247001	136275410	-	28409	chr5:136247001-136275410	1161.37	1013.26	1072.37	736.977	683.622	666.423	889.003	-0.635997	0.0904863	-7.02866	2.08525e-12	9.59839e-12
6336	ENSMUSG00000049336.17	Tenm2	teneurin transmembrane protein 2 [Source:MGI Symbol;Acc:MGI:1345184]	chr11	35897483	37126791	-	1229308	chr11:35897483-37126791	1.06573	0	1.22313	46.5784	38.9018	47.5212	22.5484	4.30646	0.612854	7.0269	2.11172e-12	9.7187e-12
6337	ENSMUSG00000046598.16	Bdh1	3-hydroxybutyrate dehydrogenase, type 1 [Source:MGI Symbol;Acc:MGI:1919161]	chr16	31241098	31277719	+	36621	chr16:31241098-31277719	134.851	159.514	145.748	44.8065	51.1751	47.7156	97.3016	-1.57772	0.224619	-7.02399	2.15621e-12	9.92192e-12
6338	ENSMUSG00000052688.13	Rab7b	RAB7B, member RAS oncogene family [Source:MGI Symbol;Acc:MGI:2442295]	chr1	131616433	131643177	+	26744	chr1:131616433-131643177	407.246	432.636	393.111	670.042	645.682	688.742	539.576	0.699043	0.0995266	7.02368	2.16099e-12	9.94231e-12
6339	ENSMUSG00000055320.19	Tead1	TEA domain family member 1 [Source:MGI Symbol;Acc:MGI:101876]	chr7	112278525	112506014	+	227489	chr7:112278525-112506014	14516.7	13648.4	14199.1	11666.3	10857	10900.2	12631.3	-0.341752	0.0486793	-7.02047	2.21116e-12	1.01715e-11
6340	ENSMUSG00000076437.12	Selenoh	selenoprotein H [Source:MGI Symbol;Acc:MGI:1919907]	chr2	84499559	84501114	-	1555	chr2:84499559-84501114	554.751	423.419	458.096	873.122	817.621	842.124	661.522	0.811055	0.11553	7.02032	2.21355e-12	1.01809e-11
6341	ENSMUSG00000024997.8	Prdx3	peroxiredoxin 3 [Source:MGI Symbol;Acc:MGI:88034]	chr19	60852489	60862994	-	10505	chr19:60852489-60862994	5852.07	5742.89	6045.67	4559.27	4783.64	4678.92	5277.07	-0.330972	0.0471565	-7.01859	2.24114e-12	1.03062e-11
6342	ENSMUSG00000039810.12	Zc3h10	zinc finger CCCH type containing 10 [Source:MGI Symbol;Acc:MGI:2143670]	chr10	128377832	128383643	-	5811	chr10:128377832-128383643	1342.05	1290.04	1299.15	1960.11	1819.08	1761.6	1578.67	0.493679	0.0703611	7.01636	2.27727e-12	1.04707e-11
6343	ENSMUSG00000020053.19	Igf1	insulin-like growth factor 1 [Source:MGI Symbol;Acc:MGI:96432]	chr10	87694127	87772904	+	78777	chr10:87694127-87772904	489.088	774.023	681.549	58.8513	29.0135	11.7926	340.72	-3.7337	0.532263	-7.01477	2.3032e-12	1.05883e-11
6344	ENSMUSG00000091474.3	2610021A01Rik	RIKEN cDNA 2610021A01 gene [Source:MGI Symbol;Acc:MGI:1922662]	chr7	41248654	41277957	+	29303	chr7:41248654-41277957	945.01	1024.99	976.803	1696.82	1375.58	1674.67	1282.31	0.685097	0.0976801	7.01368	2.3213e-12	1.06698e-11
6345	ENSMUSG00000103400.3	Gm15853	predicted gene 15853 [Source:MGI Symbol;Acc:MGI:3801970]	chr1	166205447	166208062	-	2615	chr1:166205447-166208062	160.03	145.007	142.164	46.5813	53.3608	50.4143	99.5929	-1.54105	0.219739	-7.0131	2.33103e-12	1.07128e-11
6346	ENSMUSG00000026646.17	Suv39h2	suppressor of variegation 3-9 2 [Source:MGI Symbol;Acc:MGI:1890396]	chr2	3456852	3476068	-	19216	chr2:3456852-3476068	242.144	235.124	218.712	402.223	451.129	486.813	339.358	0.937324	0.133674	7.01201	2.34911e-12	1.07942e-11
6347	ENSMUSG00000027014.15	Cwc22	CWC22 spliceosome-associated protein [Source:MGI Symbol;Acc:MGI:2136773]	chr2	77711503	77776719	-	65216	chr2:77711503-77776719	2512.82	2450.05	2458.15	4741.32	3376.11	4405.08	3323.92	0.75035	0.107028	7.01081	2.36936e-12	1.08855e-11
6348	ENSMUSG00000023980.8	Taf8	TATA-box binding protein associated factor 8 [Source:MGI Symbol;Acc:MGI:1926879]	chr17	47794289	47813217	-	18928	chr17:47794289-47813217	1337.98	1344.3	1261.83	1898.4	1764.8	1816.27	1570.6	0.473217	0.0675011	7.01051	2.37446e-12	1.09072e-11
6349	ENSMUSG00000022180.8	Slc7a8	solute carrier family 7 (cationic amino acid transporter, y+ system), member 8 [Source:MGI Symbol;Acc:MGI:1355323]	chr14	54959666	55019403	-	59737	chr14:54959666-55019403	78.6575	55.6058	48.2454	5.45093	7.31968	3.64632	33.1543	-3.13972	0.44792	-7.00955	2.39079e-12	1.09805e-11
6350	ENSMUSG00000015478.14	Rnf5	ring finger protein 5 [Source:MGI Symbol;Acc:MGI:1860076]	chr17	34820065	34822664	-	2599	chr17:34820065-34822664	2019.15	1931.08	1992.99	1337.27	1446.08	1486.27	1702.14	-0.476528	0.0679932	-7.00847	2.40938e-12	1.10642e-11
6351	ENSMUSG00000033294.12	Noc4l	NOC4 like [Source:MGI Symbol;Acc:MGI:2140843]	chr5	110796284	110801283	-	4999	chr5:110796284-110801283	2030.45	2051.28	2053.05	2714.97	2593.93	2678.81	2353.75	0.38041	0.0542824	7.00799	2.41762e-12	1.11002e-11
6352	ENSMUSG00000060601.14	Nr1h2	nuclear receptor subfamily 1, group H, member 2 [Source:MGI Symbol;Acc:MGI:1352463]	chr7	44199040	44203375	-	4335	chr7:44199040-44203375	4558.8	4777.77	4431.08	5837.32	5779.95	6150.33	5255.87	0.367696	0.0524708	7.00763	2.42393e-12	1.11275e-11
6353	ENSMUSG00000024583.4	Txnl1	thioredoxin-like 1 [Source:MGI Symbol;Acc:MGI:1860078]	chr18	63794165	63841872	-	47707	chr18:63794165-63841872	10100	9353.97	9954.79	7451.96	7534.08	7959.62	8725.74	-0.357836	0.051066	-7.00733	2.42912e-12	1.11495e-11
6354	ENSMUSG00000053870.8	Fpgt	fucose-1-phosphate guanylyltransferase [Source:MGI Symbol;Acc:MGI:1922790]	chr3	154790555	154799040	-	8485	chr3:154790555-154799040	1590.85	1715.9	1711.36	2283.01	2226.23	2251.34	1963.11	0.430517	0.0614589	7.00495	2.47067e-12	1.13385e-11
6355	ENSMUSG00000005698.16	Ctcf	CCCTC-binding factor [Source:MGI Symbol;Acc:MGI:109447]	chr8	106363200	106409554	+	46354	chr8:106363200-106409554	5333.26	5231.06	4982.36	4070.49	4071.94	4138.11	4637.87	-0.34004	0.0485562	-7.00303	2.50494e-12	1.1494e-11
6356	ENSMUSG00000036138.17	Acaa1a	acetyl-Coenzyme A acyltransferase 1A [Source:MGI Symbol;Acc:MGI:2148491]	chr9	119168742	119179365	+	10623	chr9:119168742-119179365	3213.57	3244.7	3114.09	3978.16	4312.38	4156.38	3669.88	0.378394	0.0540349	7.00276	2.50968e-12	1.15139e-11
6357	ENSMUSG00000035356.18	Nfkbiz	nuclear factor of kappa light polypeptide gene enhancer in B cells inhibitor, zeta [Source:MGI Symbol;Acc:MGI:1931595]	chr16	55631738	55659262	-	27524	chr16:55631738-55659262	1982.13	2147.4	1863.23	1339.64	1337.49	1445.76	1685.94	-0.537862	0.0768213	-7.00147	2.53292e-12	1.16187e-11
6358	ENSMUSG00000024780.8	Cdc37l1	cell division cycle 37-like 1 [Source:MGI Symbol;Acc:MGI:1914322]	chr19	28967752	29004081	+	36329	chr19:28967752-29004081	5326.72	5485.4	5495.54	3997.03	4083.07	4414.64	4800.4	-0.383707	0.0548047	-7.00136	2.53483e-12	1.16256e-11
6359	ENSMUSG00000033096.8	Apmap	adipocyte plasma membrane associated protein [Source:MGI Symbol;Acc:MGI:1919131]	chr2	150425000	150450487	-	25487	chr2:150425000-150450487	2418.36	2481.23	2390.53	3167.04	3113.65	3076.03	2774.47	0.359814	0.0514191	6.99768	2.60239e-12	1.19336e-11
6360	ENSMUSG00000048707.10	Tprn	taperin [Source:MGI Symbol;Acc:MGI:2139535]	chr2	25152630	25159897	+	7267	chr2:25152630-25159897	939.442	955.763	879.49	1297.59	1407.31	1328.56	1134.69	0.538156	0.0769244	6.99591	2.63548e-12	1.20834e-11
6361	ENSMUSG00000028393.11	Alad	aminolevulinate, delta-, dehydratase [Source:MGI Symbol;Acc:MGI:96853]	chr4	62427406	62438155	-	10749	chr4:62427406-62438155	2353.8	2294.62	2308.43	3117.28	2996.37	2939.38	2668.31	0.379235	0.0542182	6.9946	2.66013e-12	1.21945e-11
6362	ENSMUSG00000041528.16	Rnf123	ring finger protein 123 [Source:MGI Symbol;Acc:MGI:2148796]	chr9	107928733	107960545	-	31812	chr9:107928733-107960545	5239.9	4939.05	5304.94	3577.13	4071.48	3722.07	4475.76	-0.444905	0.0636107	-6.99418	2.66809e-12	1.22291e-11
6363	ENSMUSG00000026032.9	Ndufb3	NADH:ubiquinone oxidoreductase subunit B3 [Source:MGI Symbol;Acc:MGI:1913745]	chr1	58625543	58635123	+	9580	chr1:58625543-58635123	2938.12	2750.82	2873.45	2080.15	2109.92	2229.21	2496.95	-0.41543	0.0594069	-6.99296	2.6914e-12	1.2334e-11
6364	ENSMUSG00000002908.18	Kcnn1	potassium intermediate/small conductance calcium-activated channel, subfamily N, member 1 [Source:MGI Symbol;Acc:MGI:1933993]	chr8	71294693	71315902	-	21209	chr8:71294693-71315902	750.486	798.928	769.932	397.484	419.424	508.914	607.528	-0.804599	0.115065	-6.99256	2.69924e-12	1.2368e-11
6365	ENSMUSG00000100621.3	Gm28374	predicted gene 28374 [Source:MGI Symbol;Acc:MGI:5579080]	chr19	6126975	6132286	-	5311	chr19:6126975-6132286	2.92211	17.7655	14.4967	119.906	89.5524	91.9895	56.1053	2.87958	0.41194	6.9903	2.743e-12	1.25665e-11
6366	ENSMUSG00000036091.9	Hyal3	hyaluronoglucosaminidase 3 [Source:MGI Symbol;Acc:MGI:1330288]	chr9	107458017	107464558	+	6541	chr9:107458017-107464558	27.9392	22.359	23.4354	95.0257	108.594	111.811	64.8607	2.01134	0.287751	6.98987	2.75137e-12	1.26029e-11
6367	ENSMUSG00000041757.18	Plekha6	pleckstrin homology domain containing, family A member 6 [Source:MGI Symbol;Acc:MGI:2388662]	chr1	133091948	133231173	+	139225	chr1:133091948-133231173	413.048	226.9	404.215	119.897	102.625	109.067	229.292	-1.61301	0.230829	-6.98789	2.79046e-12	1.27799e-11
6368	ENSMUSG00000078919.11	Dpm1	dolichol-phosphate (beta-D) mannosyltransferase 1 [Source:MGI Symbol;Acc:MGI:1330239]	chr2	168050968	168072511	-	21543	chr2:168050968-168072511	1663.5	1520.18	1438.47	1035.08	769.959	830.723	1209.65	-0.806597	0.115446	-6.98676	2.81308e-12	1.28815e-11
6369	ENSMUSG00000052397.9	Ezr	ezrin [Source:MGI Symbol;Acc:MGI:98931]	chr17	7005440	7050183	-	44743	chr17:7005440-7050183	6359.98	6563.96	6086.88	4940.07	4596.73	5000.56	5591.37	-0.386465	0.0553177	-6.98628	2.82274e-12	1.29237e-11
6370	ENSMUSG00000056999.17	Ide	insulin degrading enzyme [Source:MGI Symbol;Acc:MGI:96412]	chr19	37246142	37340010	-	93868	chr19:37246142-37340010	8594.63	8385.63	8340.04	10180.4	11208.3	10917.1	9604.35	0.351001	0.0502506	6.98501	2.84828e-12	1.30386e-11
6371	ENSMUSG00000047649.10	Cd3eap	CD3E antigen, epsilon polypeptide associated protein [Source:MGI Symbol;Acc:MGI:1917583]	chr7	19089939	19093408	-	3469	chr7:19089939-19093408	1820.5	1674.04	1847.36	1279.97	1222.9	1291.72	1522.75	-0.492925	0.0705778	-6.98414	2.86612e-12	1.31182e-11
6372	ENSMUSG00000019948.5	Actr6	ARP6 actin-related protein 6 [Source:MGI Symbol;Acc:MGI:1914269]	chr10	89547833	89568157	-	20324	chr10:89547833-89568157	733.33	723.418	667.306	1048.98	1046.5	1158.36	896.315	0.613649	0.0878915	6.98189	2.91232e-12	1.33274e-11
6373	ENSMUSG00000065353.3	Snora73b	small nucleolar RNA, H/ACA box 73b [Source:MGI Symbol;Acc:MGI:4360049]	chr4	132079633	132079837	-	204	chr4:132079633-132079837	36.5335	32.7051	30.0998	113.842	120.253	123.279	76.1187	1.78992	0.256367	6.98187	2.91275e-12	1.33274e-11
6374	ENSMUSG00000032340.9	Neo1	neogenin [Source:MGI Symbol;Acc:MGI:1097159]	chr9	58781970	58943724	-	161754	chr9:58781970-58943724	7853.31	9049.33	8530.32	11270.6	11403.4	11042.8	9858.29	0.406555	0.0582502	6.97946	2.96309e-12	1.35557e-11
6375	ENSMUSG00000040035.15	Disp2	dispatched RND tramsporter family member 2 [Source:MGI Symbol;Acc:MGI:2388733]	chr2	118610200	118641774	+	31574	chr2:118610200-118641774	75.7341	88.1329	87.3402	13.9261	17.9674	17.4652	50.0943	-2.24193	0.321243	-6.97892	2.97458e-12	1.36061e-11
6376	ENSMUSG00000004952.14	Rasa4	RAS p21 protein activator 4 [Source:MGI Symbol;Acc:MGI:1858600]	chr5	136112770	136140714	+	27944	chr5:136112770-136140714	4177.64	4771.33	4461.91	3402.06	3224.25	3151.9	3864.85	-0.454429	0.0651196	-6.97837	2.98614e-12	1.36568e-11
6377	ENSMUSG00000029178.15	Klf3	Kruppel-like factor 3 (basic) [Source:MGI Symbol;Acc:MGI:1342773]	chr5	64960731	64990244	+	29513	chr5:64960731-64990244	9867.49	9723.65	9401.36	7753.31	8006.13	7901.68	8775.61	-0.29306	0.0420028	-6.97716	3.01214e-12	1.37736e-11
6378	ENSMUSG00000034708.13	Grn	granulin [Source:MGI Symbol;Acc:MGI:95832]	chr11	102321141	102327874	+	6733	chr11:102321141-102327874	15115.8	16519.2	16362.1	21479.7	20174.5	20092	18290.5	0.363123	0.0520871	6.97145	3.13688e-12	1.43417e-11
6379	ENSMUSG00000001844.11	Zdhhc4	zinc finger, DHHC domain containing 4 [Source:MGI Symbol;Acc:MGI:1920131]	chr5	143302244	143315011	-	12767	chr5:143302244-143315011	1782.76	1964.31	2014.65	2618.56	2641.65	2630.61	2275.42	0.453816	0.0650966	6.97142	3.13761e-12	1.43428e-11
6380	ENSMUSG00000047003.16	Zfp41	zinc finger protein 41 [Source:MGI Symbol;Acc:MGI:99186]	chr15	75488528	75501676	+	13148	chr15:75488528-75501676	711.667	768.362	771.08	1063.79	1237.36	1213.26	960.919	0.641022	0.0919636	6.97039	3.1607e-12	1.44461e-11
6381	ENSMUSG00000028443.7	Nudt2	nudix (nucleoside diphosphate linked moiety X)-type motif 2 [Source:MGI Symbol;Acc:MGI:1913651]	chr4	41465151	41480926	+	15775	chr4:41465151-41480926	2039.51	1981.84	2061.46	1408.9	1442.78	1556.1	1748.43	-0.463999	0.0665839	-6.96864	3.20019e-12	1.46243e-11
6382	ENSMUSG00000090626.10	Tex9	testis expressed gene 9 [Source:MGI Symbol;Acc:MGI:1201610]	chr9	72357676	72399494	-	41818	chr9:72357676-72399494	459.109	604.481	625.328	972.48	1023.41	1058.16	790.494	0.854766	0.122665	6.9683	3.20789e-12	1.46572e-11
6383	ENSMUSG00000046818.8	Ddit4l	DNA-damage-inducible transcript 4-like [Source:MGI Symbol;Acc:MGI:1920534]	chr3	137327373	137334094	+	6721	chr3:137327373-137334094	159.662	122.077	175.496	571.619	413.857	334.038	296.125	1.49343	0.214318	6.96827	3.20872e-12	1.46587e-11
6384	ENSMUSG00000045538.7	Ddx28	DEAD box helicase 28 [Source:MGI Symbol;Acc:MGI:1919236]	chr8	106736253	106738514	-	2261	chr8:106736253-106738514	1256.73	1196.74	1224.44	1744.66	1753.78	1627.23	1467.26	0.477318	0.0684999	6.96816	3.21118e-12	1.46676e-11
6385	ENSMUSG00000026586.17	Prrx1	paired related homeobox 1 [Source:MGI Symbol;Acc:MGI:97712]	chr1	163072688	163141279	-	68591	chr1:163072688-163141279	4748.07	5231.7	5235.33	3272.91	3853.6	3555.81	4316.24	-0.508732	0.0730119	-6.9678	3.21927e-12	1.47023e-11
6386	ENSMUSG00000043372.13	Hexim2	hexamethylene bis-acetamide inducible 2 [Source:MGI Symbol;Acc:MGI:1918309]	chr11	103023255	103030702	+	7447	chr11:103023255-103030702	602.589	468.246	518.512	173.593	249.256	261.686	378.98	-1.20168	0.172623	-6.96133	3.37078e-12	1.53918e-11
6387	ENSMUSG00000032290.8	Ptpn9	protein tyrosine phosphatase, non-receptor type 9 [Source:MGI Symbol;Acc:MGI:1928376]	chr9	56902207	56970091	+	67884	chr9:56902207-56970091	3900.26	4517.19	4106.74	5779.13	5542.77	5659.01	4917.52	0.439192	0.0631	6.96026	3.39656e-12	1.55071e-11
6388	ENSMUSG00000064307.14	Lrrc51	leucine rich repeat containing 51 [Source:MGI Symbol;Acc:MGI:1916608]	chr7	101562191	101583102	-	20911	chr7:101562191-101583102	157.176	153.288	178.347	347.001	327.714	316.201	246.621	1.01075	0.145252	6.95863	3.43588e-12	1.56841e-11
6389	ENSMUSG00000039725.7	Trp53rka	transformation related protein 53 regulating kinase A [Source:MGI Symbol;Acc:MGI:1918294]	chr2	165332030	165335244	-	3214	chr2:165332030-165335244	1250.46	1238.28	1236.18	1642.65	1707.07	1727.04	1466.95	0.445717	0.0640527	6.9586	3.43679e-12	1.56858e-11
6390	ENSMUSG00000028312.20	Smc2	structural maintenance of chromosomes 2 [Source:MGI Symbol;Acc:MGI:106067]	chr4	52439243	52488260	+	49017	chr4:52439243-52488260	2811.57	2708.7	2484.3	1651.47	1944.27	1830.2	2238.42	-0.559751	0.080455	-6.95732	3.4681e-12	1.58263e-11
6391	ENSMUSG00000019947.11	Arid5b	AT rich interactive domain 5B (MRF1-like) [Source:MGI Symbol;Acc:MGI:2175912]	chr10	67928350	68114570	-	186220	chr10:67928350-68114570	4741.07	5112.57	4994.69	6336.23	6227.57	6178.74	5598.48	0.336166	0.048324	6.9565	3.48821e-12	1.59155e-11
6392	ENSMUSG00000101257.2	2310015K22Rik	RIKEN cDNA 2310015K22 gene [Source:MGI Symbol;Acc:MGI:1916815]	chr1	80202761	80206509	+	3748	chr1:80202761-80206509	46.8159	52.2499	52.5598	1.82776	5.52504	3.66983	27.108	-3.34081	0.480329	-6.95526	3.51921e-12	1.60545e-11
6393	ENSMUSG00000033530.9	Ttc7b	tetratricopeptide repeat domain 7B [Source:MGI Symbol;Acc:MGI:2144724]	chr12	100267029	100487085	-	220056	chr12:100267029-100487085	3445.32	3425.48	3690.81	2700.37	2699.08	2726.73	3114.63	-0.37759	0.054289	-6.95518	3.52115e-12	1.60608e-11
6394	ENSMUSG00000034430.17	Zxdc	ZXD family zinc finger C [Source:MGI Symbol;Acc:MGI:1933108]	chr6	90346474	90380472	+	33998	chr6:90346474-90380472	2146.95	2215.49	2244.05	2932.53	2843.75	2812.87	2532.61	0.37858	0.0544323	6.95505	3.52432e-12	1.60728e-11
6395	ENSMUSG00000061353.12	Cxcl12	chemokine (C-X-C motif) ligand 12 [Source:MGI Symbol;Acc:MGI:103556]	chr6	117145496	117158328	+	12832	chr6:117145496-117158328	1528.2	2186.03	2189.43	3236.28	3733.73	3884.09	2792.96	0.873566	0.12561	6.95456	3.53659e-12	1.61262e-11
6396	ENSMUSG00000110580.2	D830024N08Rik	RIKEN cDNA D830024N08 gene [Source:MGI Symbol;Acc:MGI:2442966]	chr8	84302673	84312548	+	9875	chr8:84302673-84312548	51.7211	54.6835	52.6208	0.913271	6.43911	3.66592	28.3406	-3.38783	0.487164	-6.95419	3.54584e-12	1.61659e-11
6397	ENSMUSG00000081214.4	Rpl35a-ps2	ribosomal protein L35A, pseudogene 2 [Source:MGI Symbol;Acc:MGI:3705461]	chr1	181069553	181069885	-	332	chr1:181069553-181069885	0	0	0	119.653	89.3355	362.461	95.2417	5.01173	0.72108	6.9503	3.645e-12	1.66153e-11
6398	ENSMUSG00000061118.9	Dnajc30	DnaJ heat shock protein family (Hsp40) member C30 [Source:MGI Symbol;Acc:MGI:1913364]	chr5	135093056	135094716	+	1660	chr5:135093056-135094716	993.027	993.019	1057.1	709.05	663.748	673.231	848.196	-0.5709	0.0821567	-6.94891	3.68122e-12	1.67778e-11
6399	ENSMUSG00000041225.17	Arhgap12	Rho GTPase activating protein 12 [Source:MGI Symbol;Acc:MGI:1922665]	chr18	6024427	6136098	-	111671	chr18:6024427-6136098	2418.23	2235.44	2099.93	3036.32	3118.78	3149.11	2676.3	0.461185	0.0663801	6.94764	3.71439e-12	1.69264e-11
6400	ENSMUSG00000060279.15	Ap2a1	adaptor-related protein complex 2, alpha 1 subunit [Source:MGI Symbol;Acc:MGI:101921]	chr7	44549797	44578920	-	29123	chr7:44549797-44578920	10622.9	10987.2	10882.9	8119.33	8853.94	7791.41	9542.95	-0.391378	0.0563384	-6.94691	3.73362e-12	1.70113e-11
6401	ENSMUSG00000061887.15	Ssbp3	single-stranded DNA binding protein 3 [Source:MGI Symbol;Acc:MGI:1919725]	chr4	106767898	106906891	+	138993	chr4:106767898-106906891	14134.5	14122.5	13782.2	11833.7	11666.4	11807.9	12891.2	-0.251631	0.0362282	-6.94573	3.76521e-12	1.71526e-11
6402	ENSMUSG00000021413.10	Prpf4b	pre-mRNA processing factor 4B [Source:MGI Symbol;Acc:MGI:109584]	chr13	35059285	35090047	+	30762	chr13:35059285-35090047	7632.05	8178.88	6496.4	10694.2	10807.1	10836.2	9107.47	0.53474	0.0769911	6.94548	3.77176e-12	1.71797e-11
6403	ENSMUSG00000015575.16	Atp6v0e	ATPase, H+ transporting, lysosomal V0 subunit E [Source:MGI Symbol;Acc:MGI:1328318]	chr17	26882205	26918621	+	36416	chr17:26882205-26918621	6340.3	6462.92	6141.11	7656.74	7791.79	7839.98	7038.8	0.297672	0.0428638	6.94459	3.7956e-12	1.72856e-11
6404	ENSMUSG00000028840.11	Zfp593	zinc finger protein 593 [Source:MGI Symbol;Acc:MGI:1915290]	chr4	133970600	133972903	-	2303	chr4:133970600-133972903	1036.98	937.683	868.22	1468.04	1425.52	1396.61	1188.84	0.590534	0.0850399	6.9442	3.80621e-12	1.73312e-11
6405	ENSMUSG00000025956.11	Mettl21a	methyltransferase like 21A [Source:MGI Symbol;Acc:MGI:1914349]	chr1	64645632	64656401	-	10769	chr1:64645632-64656401	1552.39	1659.62	1969.06	2662.19	2575.38	2894.24	2218.81	0.649001	0.0934675	6.9436	3.82222e-12	1.74014e-11
6406	ENSMUSG00000031539.7	Ap3m2	adaptor-related protein complex 3, mu 2 subunit [Source:MGI Symbol;Acc:MGI:1929214]	chr8	23277370	23295638	-	18268	chr8:23277370-23295638	1049.78	1136.24	1117.67	1623.41	1628	1489.51	1340.77	0.520672	0.0750054	6.94179	3.87149e-12	1.76229e-11
6407	ENSMUSG00000024104.12	Washc2	WASH complex subunit 2 [Source:MGI Symbol;Acc:MGI:106463]	chr6	116184999	116239647	+	54648	chr6:116184999-116239647	9135.92	9171.63	9675.89	11984.8	11870.2	11273	10518.6	0.32779	0.0472216	6.94152	3.87916e-12	1.76551e-11
6408	ENSMUSG00000032119.6	Hinfp	histone H4 transcription factor [Source:MGI Symbol;Acc:MGI:2429620]	chr9	44203737	44216968	-	13231	chr9:44203737-44216968	1034.51	1184.77	1531.53	3008.78	2151.09	2425.77	1889.41	1.00883	0.145366	6.93989	3.924e-12	1.78564e-11
6409	ENSMUSG00000042515.14	Pwwp3b	PWWP domain containing 3B [Source:MGI Symbol;Acc:MGI:2445062]	chrX	138110791	138139084	+	28293	chrX:138110791-138139084	999.111	1007.29	950.319	1372.64	1382.98	1377.65	1181.66	0.482123	0.0694984	6.93719	3.99988e-12	1.81989e-11
6410	ENSMUSG00000015747.6	Vps45	vacuolar protein sorting 45 [Source:MGI Symbol;Acc:MGI:891965]	chr3	95907144	95965778	-	58634	chr3:95907144-95965778	1590.63	1727.72	1563.07	1165.28	957.002	1017.18	1336.82	-0.634677	0.091501	-6.93629	4.02536e-12	1.83119e-11
6411	ENSMUSG00000033009.16	Ogfod1	2-oxoglutarate and iron-dependent oxygenase domain containing 1 [Source:MGI Symbol;Acc:MGI:2442978]	chr8	94763826	94794549	+	30723	chr8:94763826-94794549	4968.97	5221.43	5203.64	6350.32	6742.73	6400.23	5814.55	0.340579	0.0491072	6.93543	4.04992e-12	1.84208e-11
6412	ENSMUSG00000073435.11	Nme3	NME/NM23 nucleoside diphosphate kinase 3 [Source:MGI Symbol;Acc:MGI:1930182]	chr17	25115474	25116496	+	1022	chr17:25115474-25116496	332.162	333.612	354.335	110.608	157.048	166.66	242.404	-1.21936	0.175839	-6.93453	4.0756e-12	1.85347e-11
6413	ENSMUSG00000096956.3	Snhg18	small nucleolar RNA host gene 18 [Source:MGI Symbol;Acc:MGI:1914085]	chr15	32240711	32244808	-	4097	chr15:32240711-32244808	367.707	401.389	379.118	757.587	606.811	670.636	530.541	0.8218	0.11854	6.93268	4.12953e-12	1.8777e-11
6414	ENSMUSG00000046785.9	Epm2aip1	EPM2A (laforin) interacting protein 1 [Source:MGI Symbol;Acc:MGI:1925031]	chr9	111100997	111108161	+	7164	chr9:111100997-111108161	3639.33	3722.8	3776.97	2953.4	2932.89	2953.81	3329.87	-0.332907	0.0480251	-6.93193	4.15142e-12	1.88736e-11
6415	ENSMUSG00000075040.10	Zfp408	zinc finger protein 408 [Source:MGI Symbol;Acc:MGI:2685857]	chr2	91474014	91480136	-	6122	chr2:91474014-91480136	2851.56	2766.38	2700.99	3598.45	3552.74	3492	3160.35	0.354674	0.0511839	6.92941	4.22614e-12	1.92103e-11
6416	ENSMUSG00000008575.18	Nfib	nuclear factor I/B [Source:MGI Symbol;Acc:MGI:103188]	chr4	82208410	82623987	-	415577	chr4:82208410-82623987	2735.59	3045.97	2913.94	3789.72	3994.24	3806.53	3381	0.414681	0.0598463	6.9291	4.23535e-12	1.92492e-11
6417	ENSMUSG00000006289.15	Osgep	O-sialoglycoprotein endopeptidase [Source:MGI Symbol;Acc:MGI:1913496]	chr14	51143935	51162350	-	18415	chr14:51143935-51162350	2374.67	2232.76	2289.74	1538.73	1745.87	1493.06	1945.81	-0.529586	0.0764402	-6.92812	4.26477e-12	1.93799e-11
6418	ENSMUSG00000017417.15	Plxdc1	plexin domain containing 1 [Source:MGI Symbol;Acc:MGI:1919574]	chr11	97814064	97877270	-	63206	chr11:97814064-97877270	108.541	170.042	174.425	34.4379	42.0692	40.9252	95.0734	-1.88126	0.271549	-6.92788	4.27191e-12	1.94093e-11
6419	ENSMUSG00000070570.6	Slc17a7	solute carrier family 17 (sodium-dependent inorganic phosphate cotransporter), member 7 [Source:MGI Symbol;Acc:MGI:1920211]	chr7	44813373	44825566	+	12193	chr7:44813373-44825566	101.518	115.238	166.736	19.1351	31.4454	30.1751	77.3746	-2.15037	0.310526	-6.92494	4.36162e-12	1.98138e-11
6420	ENSMUSG00000061119.8	Prcp	prolylcarboxypeptidase (angiotensinase C) [Source:MGI Symbol;Acc:MGI:1919711]	chr7	92523678	92583791	+	60113	chr7:92523678-92583791	1010.42	1082.24	1152.14	1559.46	1587.19	1519.01	1318.41	0.523631	0.0756191	6.92459	4.37234e-12	1.98594e-11
6421	ENSMUSG00000036986.17	Pml	promyelocytic leukemia [Source:MGI Symbol;Acc:MGI:104662]	chr9	58125359	58157069	-	31710	chr9:58125359-58157069	2516.47	2449.39	2416.54	3455.48	3134.82	3610.37	2930.51	0.465134	0.0671824	6.92345	4.40765e-12	2.00167e-11
6422	ENSMUSG00000052276.9	Ostn	osteocrin [Source:MGI Symbol;Acc:MGI:2677164]	chr16	27126239	27169962	+	43723	chr16:27126239-27169962	2.9259	2.37485	1.11822	42.954	44.203	55.9684	24.9241	3.73487	0.539502	6.9228	4.42805e-12	2.01062e-11
6423	ENSMUSG00000030423.8	Pop4	processing of precursor 4, ribonuclease P/MRP family, (S. cerevisiae) [Source:MGI Symbol;Acc:MGI:1913411]	chr7	37961420	37970847	-	9427	chr7:37961420-37970847	604.101	607.786	571.196	1068.13	998.722	867.449	786.23	0.714297	0.103185	6.92246	4.43858e-12	2.01509e-11
6424	ENSMUSG00000029063.17	Nadk	NAD kinase [Source:MGI Symbol;Acc:MGI:2183149]	chr4	155646835	155675458	+	28623	chr4:155646835-155675458	7099.96	7420.57	7313.03	9478.48	9140.67	8797.99	8208.45	0.328421	0.0474571	6.92038	4.5044e-12	2.04465e-11
6425	ENSMUSG00000009376.16	Met	met proto-oncogene [Source:MGI Symbol;Acc:MGI:96969]	chr6	17463799	17573979	+	110180	chr6:17463799-17573979	3510.88	3622.43	3472.55	4389.65	4422.53	4576.62	3999.11	0.335946	0.0485557	6.91878	4.55558e-12	2.06756e-11
6426	ENSMUSG00000058799.17	Nap1l1	nucleosome assembly protein 1-like 1 [Source:MGI Symbol;Acc:MGI:1855693]	chr10	111309084	111334011	+	24927	chr10:111309084-111334011	24742.2	22647.1	23282	29408.4	28940.3	29364.8	26397.5	0.311267	0.0450315	6.9122	4.77192e-12	2.16541e-11
6427	ENSMUSG00000005204.13	Senp3	SUMO/sentrin specific peptidase 3 [Source:MGI Symbol;Acc:MGI:2158736]	chr11	69563941	69572910	-	8969	chr11:69563941-69572910	6429.47	6017.6	6222.5	7971.61	8290.29	7643.99	7095.91	0.356032	0.051514	6.91136	4.80019e-12	2.1779e-11
6428	ENSMUSG00000046707.10	Csnk2a2	casein kinase 2, alpha prime polypeptide [Source:MGI Symbol;Acc:MGI:88547]	chr8	96172724	96216667	-	43943	chr8:96172724-96216667	7039.41	6631.84	7267.13	8655.97	8966.65	9075.28	7939.38	0.350151	0.0506817	6.90882	4.88688e-12	2.21689e-11
6429	ENSMUSG00000005533.11	Igf1r	insulin-like growth factor I receptor [Source:MGI Symbol;Acc:MGI:96433]	chr7	67602575	67883416	+	280841	chr7:67602575-67883416	5573.37	6303.49	5325.63	3975.36	4169.39	4175.56	4920.47	-0.479911	0.0694689	-6.90828	4.90572e-12	2.22509e-11
6430	ENSMUSG00000033253.19	Szt2	SZT2 subunit of KICSTOR complex [Source:MGI Symbol;Acc:MGI:3033336]	chr4	118219940	118266470	-	46530	chr4:118219940-118266470	3413.93	3525.28	3497.61	4591.99	4486.95	4274.97	3965.12	0.355273	0.0514308	6.90778	4.92302e-12	2.23259e-11
6431	ENSMUSG00000006763.15	Saal1	serum amyloid A-like 1 [Source:MGI Symbol;Acc:MGI:1926185]	chr7	46335532	46360104	-	24572	chr7:46335532-46360104	887.237	834.205	951.249	1327.12	1266.08	1325.79	1098.61	0.550688	0.079733	6.90664	4.9626e-12	2.25018e-11
6432	ENSMUSG00000050965.15	Prkca	protein kinase C, alpha [Source:MGI Symbol;Acc:MGI:97595]	chr11	107824213	108234754	-	410541	chr11:107824213-108234754	6133.03	5660.73	5991.66	4570.36	3876.22	4304.81	5089.47	-0.479579	0.0694404	-6.90635	4.97292e-12	2.25451e-11
6433	ENSMUSG00000025417.9	Pip4k2c	phosphatidylinositol-5-phosphate 4-kinase, type II, gamma [Source:MGI Symbol;Acc:MGI:2152214]	chr10	127032936	127047454	-	14518	chr10:127032936-127047454	4585.01	4715.3	4697.01	5932.27	5737.02	5687.55	5225.69	0.310317	0.0449355	6.90583	4.99115e-12	2.26243e-11
6434	ENSMUSG00000022995.17	Enah	ENAH actin regulator [Source:MGI Symbol;Acc:MGI:108360]	chr1	181723949	181847555	-	123606	chr1:181723949-181847555	17720.2	16490.2	18627.5	11378.9	13132.5	13206	15092.5	-0.485365	0.0702857	-6.90561	4.99891e-12	2.26559e-11
6435	ENSMUSG00000002395.15	Use1	unconventional SNARE in the ER 1 homolog (S. cerevisiae) [Source:MGI Symbol;Acc:MGI:1914273]	chr8	71819492	71822376	+	2884	chr8:71819492-71822376	3813.66	3692.49	3915.36	3033.16	2953.91	2978.82	3397.9	-0.348996	0.0505384	-6.90556	5.00057e-12	2.26599e-11
6436	ENSMUSG00000068523.13	Gng5	guanine nucleotide binding protein (G protein), gamma 5 [Source:MGI Symbol;Acc:MGI:109164]	chr3	146205562	146211327	+	5765	chr3:146205562-146211327	6012.62	5840.02	5890.65	7127.92	7179.12	7308.65	6559.83	0.284385	0.0411928	6.90376	5.0644e-12	2.29456e-11
6437	ENSMUSG00000041147.11	Brca2	breast cancer 2, early onset [Source:MGI Symbol;Acc:MGI:109337]	chr5	150446095	150493794	+	47699	chr5:150446095-150493794	617.938	519.374	474.087	1545.6	1138.96	941.997	872.992	1.15309	0.167025	6.90371	5.06627e-12	2.29505e-11
6438	ENSMUSG00000040843.11	Tiprl	TIP41, TOR signalling pathway regulator-like (S. cerevisiae) [Source:MGI Symbol;Acc:MGI:1915087]	chr1	165039855	165064565	-	24710	chr1:165039855-165064565	3948.26	4048.28	4003.4	4898.87	4921.81	5033.67	4475.71	0.307837	0.0446015	6.90195	5.12934e-12	2.32326e-11
6439	ENSMUSG00000071415.7	Rpl23	ribosomal protein L23 [Source:MGI Symbol;Acc:MGI:1929455]	chr11	97668353	97673263	-	4910	chr11:97668353-97673263	43693.3	40778.7	43770.8	53025.4	52467.7	56396	48355.3	0.33575	0.0486517	6.90111	5.15984e-12	2.33671e-11
6440	ENSMUSG00000072774.11	Zfp951	zinc finger protein 951 [Source:MGI Symbol;Acc:MGI:2441896]	chr5	104961035	105007936	-	46901	chr5:104961035-105007936	61.3124	73.065	68.2632	238.254	212.527	159.056	135.413	1.55222	0.224982	6.89932	5.22518e-12	2.36594e-11
6441	ENSMUSG00000024427.8	Spry4	sprouty RTK signaling antagonist 4 [Source:MGI Symbol;Acc:MGI:1345144]	chr18	38719300	38734468	-	15168	chr18:38719300-38734468	505.602	499.478	519.708	1096.57	865.27	816.268	717.15	0.859771	0.12464	6.89804	5.27253e-12	2.38701e-11
6442	ENSMUSG00000036442.9	Thap11	THAP domain containing 11 [Source:MGI Symbol;Acc:MGI:1930964]	chr8	106581764	106583582	+	1818	chr8:106581764-106583582	2349.13	2316.64	2262.27	2948.28	2936.21	2997.85	2635.06	0.357846	0.0518866	6.8967	5.32263e-12	2.40931e-11
6443	ENSMUSG00000022336.4	Eif3e	eukaryotic translation initiation factor 3, subunit E [Source:MGI Symbol;Acc:MGI:99257]	chr15	43113454	43146115	-	32661	chr15:43113454-43146115	16168.1	15162.1	16163.3	12121.8	12488.7	13030.1	14189	-0.335218	0.048606	-6.89665	5.3244e-12	2.40974e-11
6444	ENSMUSG00000068227.10	Il2rb	interleukin 2 receptor, beta chain [Source:MGI Symbol;Acc:MGI:96550]	chr15	78363456	78379471	-	16015	chr15:78363456-78379471	374.52	319.523	312.634	86.6962	119.619	156.956	228.325	-1.44632	0.209728	-6.89616	5.34259e-12	2.41759e-11
6445	ENSMUSG00000032204.14	Aqp9	aquaporin 9 [Source:MGI Symbol;Acc:MGI:1891066]	chr9	71017941	71075964	-	58023	chr9:71017941-71075964	0	0	0	57.8909	33.6755	29.0454	20.102	4.70609	0.682506	6.89531	5.37487e-12	2.43183e-11
6446	ENSMUSG00000072946.13	Ptgr2	prostaglandin reductase 2 [Source:MGI Symbol;Acc:MGI:1916372]	chr12	84332006	84362606	+	30600	chr12:84332006-84362606	3852.19	3892.06	3884.99	2709.58	3059.71	2949.02	3391.26	-0.415017	0.060189	-6.89523	5.37793e-12	2.43283e-11
6447	ENSMUSG00000037972.8	Snn	stannin [Source:MGI Symbol;Acc:MGI:1276549]	chr16	10878809	10892849	+	14040	chr16:10878809-10892849	3841.01	3609.07	3396.8	2705.12	2720.09	2568	3140.02	-0.440088	0.0638446	-6.89312	5.45816e-12	2.46874e-11
6448	ENSMUSG00000090202.2	4930503B20Rik	RIKEN cDNA 4930503B20 gene [Source:MGI Symbol;Acc:MGI:1922264]	chr3	146350948	146357072	-	6124	chr3:146350948-146357072	4.75912	0	3.27524	71.5067	42.1947	51.8783	28.9357	3.64846	0.529405	6.89163	5.5158e-12	2.49443e-11
6449	ENSMUSG00000103477.2	5930409G06Rik	RIKEN cDNA 5930409G06 gene [Source:MGI Symbol;Acc:MGI:1924316]	chr3	45227859	45229402	-	1543	chr3:45227859-45229402	76.0807	71.2586	63.7512	11.8795	12.8902	9.17346	40.8389	-2.48165	0.360107	-6.89144	5.52315e-12	2.49737e-11
6450	ENSMUSG00000018470.9	Kcnab3	potassium voltage-gated channel, shaker-related subfamily, beta member 3 [Source:MGI Symbol;Acc:MGI:1336208]	chr11	69217084	69223868	+	6784	chr11:69217084-69223868	277.596	248.88	263.191	115.873	129.875	121.976	192.898	-1.09236	0.158525	-6.89074	5.55035e-12	2.50888e-11
6451	ENSMUSG00000031928.16	Mre11a	MRE11A homolog A, double strand break repair nuclease [Source:MGI Symbol;Acc:MGI:1100512]	chr9	14695950	14748419	+	52469	chr9:14695950-14748419	1972.12	2213.48	1867.74	2800.05	3461.33	3180.79	2582.59	0.639602	0.0928204	6.89074	5.55017e-12	2.50888e-11
6452	ENSMUSG00000039431.17	Mtmr7	myotubularin related protein 7 [Source:MGI Symbol;Acc:MGI:1891693]	chr8	41004136	41087840	-	83704	chr8:41004136-41087840	71.0959	80.549	98.908	11.8336	19.1577	11.8759	48.9034	-2.40551	0.349117	-6.89027	5.56867e-12	2.51678e-11
6453	ENSMUSG00000029209.16	Gnpda2	glucosamine-6-phosphate deaminase 2 [Source:MGI Symbol;Acc:MGI:1915230]	chr5	69730451	69749683	-	19232	chr5:69730451-69749683	557.291	491.486	545.129	832.367	811.927	905.131	690.555	0.673738	0.0977936	6.88939	5.60321e-12	2.532e-11
6454	ENSMUSG00000002658.10	Gtf2f1	general transcription factor IIF, polypeptide 1 [Source:MGI Symbol;Acc:MGI:1923848]	chr17	57310405	57318288	-	7883	chr17:57310405-57318288	7846.93	7385.16	7641.85	6159.17	5996.37	6236.63	6877.68	-0.314597	0.0456684	-6.88873	5.62913e-12	2.54331e-11
6455	ENSMUSG00000078866.11	Zfp970	zinc finger protein 970 [Source:MGI Symbol;Acc:MGI:3652255]	chr2	177156526	177169922	+	13396	chr2:177156526-177169922	676.251	717.056	731.769	1080.36	1027.15	1028.58	876.861	0.560955	0.0814516	6.88698	5.69892e-12	2.57444e-11
6456	ENSMUSG00000054717.8	Hmgb2	high mobility group box 2 [Source:MGI Symbol;Acc:MGI:96157]	chr8	57964941	57969033	+	4092	chr8:57964941-57969033	2409.76	2289.8	2094.87	3102.03	3241.1	3056.72	2699.05	0.46625	0.0677049	6.8865	5.71809e-12	2.58271e-11
6457	ENSMUSG00000032202.12	Rab27a	RAB27A, member RAS oncogene family [Source:MGI Symbol;Acc:MGI:1861441]	chr9	72952136	73004911	+	52775	chr9:72952136-73004911	311.707	138.089	190.528	36.7577	52.5887	50.5448	130.036	-2.10637	0.305877	-6.88632	5.72558e-12	2.58542e-11
6458	ENSMUSG00000068115.14	Ninl	ninein-like [Source:MGI Symbol;Acc:MGI:1925427]	chr2	150776439	150881302	-	104863	chr2:150776439-150881302	1223.96	1249.38	1280.39	1914.4	1683.2	1759.41	1518.46	0.511833	0.0743261	6.88631	5.72586e-12	2.58542e-11
6459	ENSMUSG00000014547.11	Wdfy2	WD repeat and FYVE domain containing 2 [Source:MGI Symbol;Acc:MGI:2442811]	chr14	63075127	63198958	+	123831	chr14:63075127-63198958	1468.41	1567.23	1646.47	2253.42	2131.27	2122.04	1864.81	0.474626	0.0689266	6.88596	5.73976e-12	2.59129e-11
6460	ENSMUSG00000029033.17	Acap3	ArfGAP with coiled-coil, ankyrin repeat and PH domains 3 [Source:MGI Symbol;Acc:MGI:2153589]	chr4	155976279	155991708	+	15429	chr4:155976279-155991708	4412.71	4422.3	4264.6	3543.89	3345.02	3276.53	3877.51	-0.365461	0.0530855	-6.88439	5.80347e-12	2.61965e-11
6461	ENSMUSG00000041773.9	Enc1	ectodermal-neural cortex 1 [Source:MGI Symbol;Acc:MGI:109610]	chr13	97377613	97389542	+	11929	chr13:97377613-97389542	5780.26	6147.13	5758.22	7324.5	7351.6	7329.02	6615.12	0.315286	0.0457993	6.88409	5.816e-12	2.6249e-11
6462	ENSMUSG00000117007.2	Gm41556	predicted gene, 41556 [Source:MGI Symbol;Acc:MGI:5624441]	chr17	29272310	29279141	+	6831	chr17:29272310-29279141	66.6565	66.5773	55.7167	7.72212	9.78185	7.97023	35.7374	-2.68853	0.390655	-6.88212	5.89692e-12	2.661e-11
6463	ENSMUSG00000057778.15	Cyb5d2	cytochrome b5 domain containing 2 [Source:MGI Symbol;Acc:MGI:2684848]	chr11	72668058	72686968	-	18910	chr11:72668058-72686968	1213.15	1124.09	1087.52	692.187	673.45	798.909	931.55	-0.660482	0.0960447	-6.87682	6.12043e-12	2.76144e-11
6464	ENSMUSG00000026425.16	Srgap2	SLIT-ROBO Rho GTPase activating protein 2 [Source:MGI Symbol;Acc:MGI:109605]	chr1	131212989	131455090	-	242101	chr1:131212989-131455090	7802.14	8426.67	7966.71	6363.24	6375.06	6538.19	7245.33	-0.327228	0.0475912	-6.8758	6.1641e-12	2.78071e-11
6465	ENSMUSG00000030188.13	Magohb	mago homolog B, exon junction complex core component [Source:MGI Symbol;Acc:MGI:1913691]	chr6	131261351	131270207	-	8856	chr6:131261351-131270207	742.847	736.214	744.804	1056.84	1051.77	1105.21	906.281	0.529512	0.0770139	6.87554	6.17568e-12	2.7855e-11
6466	ENSMUSG00000024201.13	Kdm4b	lysine (K)-specific demethylase 4B [Source:MGI Symbol;Acc:MGI:2442355]	chr17	56633062	56709870	+	76808	chr17:56633062-56709870	4744.27	4405.51	5141.05	3540.07	3503.18	3401.52	4122.6	-0.451445	0.0656653	-6.87494	6.20164e-12	2.79678e-11
6467	ENSMUSG00000024570.8	Rbfa	ribosome binding factor A [Source:MGI Symbol;Acc:MGI:1915981]	chr18	80235480	80243873	-	8393	chr18:80235480-80243873	1226.77	1301.94	1200.63	1734.21	1721.94	1675.29	1476.8	0.460154	0.066943	6.87382	6.25066e-12	2.81823e-11
6468	ENSMUSG00000048347.6	Pcdhb18	protocadherin beta 18 [Source:MGI Symbol;Acc:MGI:2136756]	chr18	37622518	37627558	+	5040	chr18:37622518-37627558	333.82	393.649	399.876	153.389	203.208	163.065	274.501	-1.10368	0.160564	-6.87381	6.25113e-12	2.81823e-11
6469	ENSMUSG00000003153.11	Slc2a3	solute carrier family 2 (facilitated glucose transporter), member 3 [Source:MGI Symbol;Acc:MGI:95757]	chr6	122704768	122778599	-	73831	chr6:122704768-122778599	180.417	175.66	165.758	70.819	62.6059	67.2526	120.419	-1.35607	0.197282	-6.87377	6.25264e-12	2.81847e-11
6470	ENSMUSG00000041261.10	Car8	carbonic anhydrase 8 [Source:MGI Symbol;Acc:MGI:88253]	chr4	8143362	8239041	-	95679	chr4:8143362-8239041	87.8396	140.31	136.627	276.678	356.824	350.925	224.867	1.41186	0.205425	6.8729	6.29093e-12	2.8353e-11
6471	ENSMUSG00000003848.15	Nob1	NIN1/RPN12 binding protein 1 homolog [Source:MGI Symbol;Acc:MGI:1914869]	chr8	108139118	108151683	-	12565	chr8:108139118-108151683	2755.95	2593.81	2691.29	3598.91	3470.8	3385.03	3082.63	0.377707	0.054962	6.87215	6.32416e-12	2.84983e-11
6472	ENSMUSG00000105703.3	Gm43305	predicted gene 43305 [Source:MGI Symbol;Acc:MGI:5663442]	chr14	54529900	54534913	-	5013	chr14:54529900-54534913	365.545	338.846	264.303	143.93	142.248	141.723	232.766	-1.16412	0.169436	-6.87057	6.39479e-12	2.88121e-11
6473	ENSMUSG00000024666.7	Tmem138	transmembrane protein 138 [Source:MGI Symbol;Acc:MGI:1920232]	chr19	10547842	10554726	-	6884	chr19:10547842-10554726	1011.46	986.82	1020.92	1388.64	1394.85	1386.37	1198.18	0.464617	0.067631	6.86988	6.42565e-12	2.89467e-11
6474	ENSMUSG00000032560.15	Dnajc13	DnaJ heat shock protein family (Hsp40) member C13 [Source:MGI Symbol;Acc:MGI:2676368]	chr9	104028481	104140129	-	111648	chr9:104028481-104140129	8437.33	8536.92	8569.17	10470.6	10053	10596.1	9443.86	0.284673	0.0414502	6.86781	6.51939e-12	2.93645e-11
6475	ENSMUSG00000036768.7	Kif15	kinesin family member 15 [Source:MGI Symbol;Acc:MGI:1098258]	chr9	122780111	122847798	+	67687	chr9:122780111-122847798	708.193	594.866	577.198	281.923	335.403	362.095	476.613	-0.936153	0.136377	-6.86446	6.67429e-12	3.00575e-11
6476	ENSMUSG00000024212.10	Mllt1	myeloid/lymphoid or mixed-lineage leukemia; translocated to, 1 [Source:MGI Symbol;Acc:MGI:1927238]	chr17	57199611	57242415	-	42804	chr17:57199611-57242415	5833.94	5944.06	5875.86	4859.33	4762.31	4843.1	5353.1	-0.287122	0.0418285	-6.86426	6.68358e-12	3.00947e-11
6477	ENSMUSG00000042558.17	Adprs	ADP-ribosylserine hydrolase [Source:MGI Symbol;Acc:MGI:2140364]	chr4	126209840	126215496	-	5656	chr4:126209840-126215496	1883.72	1711.19	1637.26	2644.34	2431.35	2414.22	2120.35	0.51545	0.075095	6.86398	6.69679e-12	3.01495e-11
6478	ENSMUSG00000024902.6	Mrpl11	mitochondrial ribosomal protein L11 [Source:MGI Symbol;Acc:MGI:2137215]	chr19	5012175	5017027	+	4852	chr19:5012175-5017027	1993.88	1886.76	1970.15	1314.04	1420.8	1466.41	1675.34	-0.477302	0.0695816	-6.8596	6.90526e-12	3.10833e-11
6479	ENSMUSG00000059022.16	Kcp	kielin/chordin-like protein [Source:MGI Symbol;Acc:MGI:2141640]	chr6	29473161	29507951	-	34790	chr6:29473161-29507951	163.621	140.211	141.517	17.2024	47.0788	29.3968	89.8378	-2.19272	0.319694	-6.85882	6.9431e-12	3.12488e-11
6480	ENSMUSG00000027496.16	Aurka	aurora kinase A [Source:MGI Symbol;Acc:MGI:894678]	chr2	172198110	172212455	-	14345	chr2:172198110-172212455	1162.34	934.538	895.072	580.049	579.9	574.596	787.749	-0.783606	0.114257	-6.85829	6.9688e-12	3.13596e-11
6481	ENSMUSG00000025880.12	Smad7	SMAD family member 7 [Source:MGI Symbol;Acc:MGI:1100518]	chr18	75500600	75529006	+	28406	chr18:75500600-75529006	1395.27	1737.89	1017.18	4418.28	3787.23	3959.73	2719.26	1.51959	0.221572	6.85823	6.97212e-12	3.13697e-11
6482	ENSMUSG00000002221.12	Paxip1	PAX interacting (with transcription-activation domain) protein 1 [Source:MGI Symbol;Acc:MGI:1890430]	chr5	27945078	27996689	-	51611	chr5:27945078-27996689	1996.1	2209.34	2414.19	3275.43	3263.56	3048.43	2701.18	0.534714	0.0779685	6.85807	6.9795e-12	3.13981e-11
6483	ENSMUSG00000019917.11	Septin10	septin 10 [Source:MGI Symbol;Acc:MGI:1918110]	chr10	58977449	59057669	-	80220	chr10:58977449-59057669	3611.93	3664.88	3571.09	2923.7	2846.82	2830.84	3241.54	-0.33434	0.048752	-6.85798	6.98414e-12	3.14141e-11
6484	ENSMUSG00000015189.13	Casd1	CAS1 domain containing 1 [Source:MGI Symbol;Acc:MGI:2384865]	chr6	4600839	4643355	+	42516	chr6:4600839-4643355	2093.61	2312.56	2459.22	1249.54	1597.68	1416.73	1854.89	-0.684636	0.0998603	-6.85594	7.08467e-12	3.18613e-11
6485	ENSMUSG00000070705.4	Eid2b	EP300 interacting inhibitor of differentiation 2B [Source:MGI Symbol;Acc:MGI:1924095]	chr7	27977164	27978914	+	1750	chr7:27977164-27978914	420.449	456.169	443.023	239.381	243.933	259.544	343.75	-0.822921	0.120094	-6.85231	7.26672e-12	3.2675e-11
6486	ENSMUSG00000031482.10	Slc25a15	solute carrier family 25 (mitochondrial carrier ornithine transporter), member 15 [Source:MGI Symbol;Acc:MGI:1342274]	chr8	22865567	22888613	-	23046	chr8:22865567-22888613	777.164	757.356	791.46	1077.1	1166.99	1140.47	951.757	0.53944	0.0787363	6.85122	7.32204e-12	3.29187e-11
6487	ENSMUSG00000084845.10	Tmem240	transmembrane protein 240 [Source:MGI Symbol;Acc:MGI:3648074]	chr4	155819257	155825021	+	5764	chr4:155819257-155825021	37.4252	41.748	32.3961	124.662	146.319	116.226	83.1293	1.73677	0.253526	6.85046	7.36154e-12	3.30912e-11
6488	ENSMUSG00000003031.15	Cdkn1b	cyclin-dependent kinase inhibitor 1B [Source:MGI Symbol;Acc:MGI:104565]	chr6	134897364	134902476	+	5112	chr6:134897364-134902476	4529.58	4626.48	4732.74	5702.47	5889.37	5670.18	5191.8	0.313583	0.0457787	6.84997	7.3863e-12	3.31974e-11
6489	ENSMUSG00000027371.11	Fahd2a	fumarylacetoacetate hydrolase domain containing 2A [Source:MGI Symbol;Acc:MGI:1915376]	chr2	127278135	127286485	-	8350	chr2:127278135-127286485	411.768	330.341	371.617	193.801	186.976	174.57	278.179	-0.99612	0.14543	-6.8495	7.41087e-12	3.33026e-11
6490	ENSMUSG00000093989.2	Rnasek	ribonuclease, RNase K [Source:MGI Symbol;Acc:MGI:106369]	chr11	70128950	70130668	-	1718	chr11:70128950-70130668	5482.36	5488.22	5675.73	4475.65	4469.74	4557.31	5024.84	-0.301649	0.0440401	-6.84941	7.41545e-12	3.33181e-11
6491	ENSMUSG00000061731.10	Ext1	exostosin glycosyltransferase 1 [Source:MGI Symbol;Acc:MGI:894663]	chr15	52927434	53209555	-	282121	chr15:52927434-53209555	15489.8	16704.1	16265.8	13324.2	12487.7	12414.2	14447.6	-0.341686	0.0498949	-6.84812	7.48254e-12	3.36144e-11
6492	ENSMUSG00000096221.4	1500002C15Rik	RIKEN cDNA 1500002C15 gene [Source:MGI Symbol;Acc:MGI:1916196]	chr4	155817002	155819184	-	2182	chr4:155817002-155819184	48.3852	55.6347	61.2521	166.418	146.622	165.173	107.248	1.5032	0.219514	6.84788	7.49537e-12	3.36668e-11
6493	ENSMUSG00000117278.2	Gm36684	predicted gene, 36684 [Source:MGI Symbol;Acc:MGI:5595843]	chr17	13551010	13554104	+	3094	chr17:13551010-13554104	689.963	770.373	759.135	1054.79	1188.4	1146.44	934.85	0.610166	0.0891283	6.84593	7.59782e-12	3.41218e-11
6494	ENSMUSG00000047789.6	Slc38a9	solute carrier family 38, member 9 [Source:MGI Symbol;Acc:MGI:1918839]	chr13	112797285	112875283	+	77998	chr13:112797285-112875283	1793.29	1670.44	2076.34	2679.08	2928.41	2733.31	2313.48	0.589508	0.0861244	6.84484	7.65634e-12	3.43793e-11
6495	ENSMUSG00000071267.12	Zfp942	zinc finger protein 942 [Source:MGI Symbol;Acc:MGI:1920483]	chr17	22145941	22181445	-	35504	chr17:22145941-22181445	1293.33	1159.01	1117.2	1684.45	1721.69	1718.62	1449.05	0.520346	0.0760723	6.84015	7.91088e-12	3.55168e-11
6496	ENSMUSG00000010914.11	Pdhx	pyruvate dehydrogenase complex, component X [Source:MGI Symbol;Acc:MGI:1351627]	chr2	102851420	102903858	-	52438	chr2:102851420-102903858	3500.36	3377.8	3709.26	1545.53	2180.7	2245.11	2759.79	-0.822039	0.120181	-6.84001	7.91865e-12	3.55461e-11
6497	ENSMUSG00000091586.3	Cyp4f17	cytochrome P450, family 4, subfamily f, polypeptide 17 [Source:MGI Symbol;Acc:MGI:3646233]	chr17	32725024	32749117	+	24093	chr17:32725024-32749117	278.037	329.56	312.974	602.238	622.217	501.717	441.124	0.901901	0.131869	6.83935	7.95556e-12	3.57064e-11
6498	ENSMUSG00000046402.11	Rbp1	retinol binding protein 1, cellular [Source:MGI Symbol;Acc:MGI:97876]	chr9	98305014	98328628	+	23614	chr9:98305014-98328628	194.189	216.336	229.492	97.7258	70.8368	72.4088	146.831	-1.38304	0.202289	-6.83696	8.08938e-12	3.63014e-11
6499	ENSMUSG00000022403.16	St13	suppression of tumorigenicity 13 [Source:MGI Symbol;Acc:MGI:1917606]	chr15	81247870	81284278	-	36408	chr15:81247870-81284278	29849.5	29225.9	30473.3	25227	23605	24493.8	27145.7	-0.288168	0.0421494	-6.83681	8.09736e-12	3.63316e-11
6500	ENSMUSG00000096403.3	Rnps1-ps	RNA binding protein with serine rich domain 1, pseudogene [Source:MGI Symbol;Acc:MGI:3708729]	chr6	7982541	7983383	-	842	chr6:7982541-7983383	1975.19	1965.21	1819.24	2760.19	2591.31	2523.99	2272.52	0.45038	0.0658941	6.8349	8.20619e-12	3.68142e-11
6501	ENSMUSG00000004677.18	Myo9b	myosin IXb [Source:MGI Symbol;Acc:MGI:106624]	chr8	71725358	71813357	+	87999	chr8:71725358-71813357	7888.19	8755.93	8859.09	11353	11004.4	10890.8	9791.88	0.382473	0.0559612	6.83462	8.22227e-12	3.68807e-11
6502	ENSMUSG00000020462.15	Cfap36	cilia and flagella associated protein 36 [Source:MGI Symbol;Acc:MGI:1913994]	chr11	29171532	29197409	-	25877	chr11:29171532-29197409	4080.43	4229.53	4271.13	3169.04	3245.33	3394.09	3731.59	-0.358511	0.052479	-6.83152	8.40192e-12	3.76807e-11
6503	ENSMUSG00000015354.9	Pcolce2	procollagen C-endopeptidase enhancer 2 [Source:MGI Symbol;Acc:MGI:1923727]	chr9	95519654	95580149	+	60495	chr9:95519654-95580149	2198.23	1835.63	1991.41	1071.14	1300.99	1331.53	1621.49	-0.701899	0.10275	-6.8311	8.42647e-12	3.7785e-11
6504	ENSMUSG00000003198.11	Zfp959	zinc finger protein 959 [Source:MGI Symbol;Acc:MGI:2385058]	chr17	56199093	56205928	+	6835	chr17:56199093-56205928	422.839	431.356	383.266	680.755	640.339	702.555	543.518	0.706588	0.10347	6.82891	8.55599e-12	3.83599e-11
6505	ENSMUSG00000038195.7	Rilp	Rab interacting lysosomal protein [Source:MGI Symbol;Acc:MGI:2144271]	chr11	75400920	75403994	+	3074	chr11:75400920-75403994	179.463	193.555	221.025	80.6706	80.9397	66.5038	137.026	-1.35684	0.198761	-6.82648	8.70236e-12	3.90101e-11
6506	ENSMUSG00000078773.12	Rad54b	RAD54 homolog B (S. cerevisiae) [Source:MGI Symbol;Acc:MGI:3605986]	chr4	11558922	11615805	+	56883	chr4:11558922-11615805	328.363	173.103	219.555	638.337	576.15	614.549	425.01	1.32741	0.194511	6.82432	8.83416e-12	3.95949e-11
6507	ENSMUSG00000050164.12	Mchr1	melanin-concentrating hormone receptor 1 [Source:MGI Symbol;Acc:MGI:2180756]	chr15	81119700	81123165	+	3465	chr15:81119700-81123165	73.1775	84.3742	67.1509	9.13462	15.643	12.835	43.7192	-2.4295	0.356026	-6.82392	8.85874e-12	3.96989e-11
6508	ENSMUSG00000084349.4	Rpl3-ps1	ribosomal protein L3, pseudogene 1 [Source:MGI Symbol;Acc:MGI:3644217]	chrX	13068810	13070019	+	1209	chrX:13068810-13070019	9653.33	8927.95	9208.72	11357.5	11499.5	11509.7	10359.4	0.30588	0.0448347	6.82239	8.95374e-12	4.01185e-11
6509	ENSMUSG00000032477.15	Cdc25a	cell division cycle 25A [Source:MGI Symbol;Acc:MGI:103198]	chr9	109704647	109722963	+	18316	chr9:109704647-109722963	1628.62	1520.19	1451.66	2177.14	2058.61	2298.74	1855.83	0.504816	0.0739997	6.82187	8.98648e-12	4.0259e-11
6510	ENSMUSG00000048874.16	Phf3	PHD finger protein 3 [Source:MGI Symbol;Acc:MGI:2446126]	chr1	30841420	30913002	-	71582	chr1:30841420-30913002	7382.77	8089.7	7918.47	9753.64	10048.9	9765.36	8826.48	0.338122	0.0495657	6.82169	8.99762e-12	4.03027e-11
6511	ENSMUSG00000052214.10	Opa3	optic atrophy 3 [Source:MGI Symbol;Acc:MGI:2686271]	chr7	18962259	18990468	+	28209	chr7:18962259-18990468	4274.05	4005.79	4262.98	3160.32	3178.13	3349.35	3705.1	-0.372506	0.0546142	-6.82067	9.06173e-12	4.05836e-11
6512	ENSMUSG00000016494.10	Cd34	CD34 antigen [Source:MGI Symbol;Acc:MGI:88329]	chr1	194621127	194643587	+	22460	chr1:194621127-194643587	1854.09	1865.11	2154.12	2680.47	2940.9	3115.87	2435.09	0.571534	0.0838093	6.81945	9.13882e-12	4.09226e-11
6513	ENSMUSG00000085436.2	Zfp335os	zinc finger protein 335, opposite strand [Source:MGI Symbol;Acc:MGI:3649775]	chr2	164753274	164761873	+	8599	chr2:164753274-164761873	141.009	141.876	170.928	49.8136	45.3129	55.7698	100.785	-1.55101	0.227474	-6.81842	9.20486e-12	4.1212e-11
6514	ENSMUSG00000032405.11	Pias1	protein inhibitor of activated STAT 1 [Source:MGI Symbol;Acc:MGI:1913125]	chr9	62785650	62895206	-	109556	chr9:62785650-62895206	2904.19	2994.44	2959.18	2332.48	2207.8	2313.46	2618.59	-0.369492	0.0541974	-6.81751	9.26304e-12	4.14661e-11
6515	ENSMUSG00000012076.9	Brms1l	breast cancer metastasis-suppressor 1-like [Source:MGI Symbol;Acc:MGI:1196337]	chr12	55883109	55916521	+	33412	chr12:55883109-55916521	2761.8	2712.24	2773.28	1967.44	2121.63	2142.66	2413.18	-0.403836	0.0592397	-6.81699	9.29708e-12	4.16121e-11
6516	ENSMUSG00000018334.19	Ksr1	kinase suppressor of ras 1 [Source:MGI Symbol;Acc:MGI:105051]	chr11	78904266	79037233	-	132967	chr11:78904266-79037233	1978.31	2002.91	2248.11	2857.04	2868.75	2807.51	2460.44	0.453353	0.0665172	6.81557	9.38903e-12	4.20172e-11
6517	ENSMUSG00000027589.15	Pcmtd2	protein-L-isoaspartate (D-aspartate) O-methyltransferase domain containing 2 [Source:MGI Symbol;Acc:MGI:1923927]	chr2	181479647	181499254	+	19607	chr2:181479647-181499254	3684.11	4022.99	3849.17	2612.18	2932.35	2902.7	3333.92	-0.451029	0.0661835	-6.81483	9.43721e-12	4.22263e-11
6518	ENSMUSG00000002983.18	Relb	avian reticuloendotheliosis viral (v-rel) oncogene related B [Source:MGI Symbol;Acc:MGI:103289]	chr7	19340142	19363363	-	23221	chr7:19340142-19363363	1707.65	1687.48	1629.21	2226.87	2255.2	2162.18	1944.77	0.402373	0.0590541	6.81363	9.51665e-12	4.25753e-11
6519	ENSMUSG00000058587.10	Tmod3	tropomodulin 3 [Source:MGI Symbol;Acc:MGI:1355315]	chr9	75404989	75466939	-	61950	chr9:75404989-75466939	4296.06	4256.25	4560.77	3346.21	3337.92	3503.22	3883.4	-0.363656	0.0533772	-6.81294	9.56223e-12	4.27726e-11
6520	ENSMUSG00000105987.5	AI506816	expressed sequence AI506816 [Source:MGI Symbol;Acc:MGI:2140929]	chr5	23903294	23917665	-	14371	chr5:23903294-23917665	18627.9	17705.5	17708.2	21678.7	21625	21628.5	19829	0.264551	0.0388397	6.81135	9.66847e-12	4.32412e-11
6521	ENSMUSG00000031577.11	Tti2	TELO2 interacting protein 2 [Source:MGI Symbol;Acc:MGI:2384576]	chr8	31640343	31654730	+	14387	chr8:31640343-31654730	1320.93	1307.81	1162.92	1908.45	1790.99	1761.63	1542.12	0.524601	0.0770255	6.81074	9.70955e-12	4.34183e-11
6522	ENSMUSG00000050157.7	Gm867	predicted gene 867 [Source:MGI Symbol;Acc:MGI:2685713]	chr10	75773557	75776506	-	2949	chr10:75773557-75776506	97.2826	114.357	110.866	234.31	238.706	248.347	173.978	1.15466	0.169543	6.8104	9.73273e-12	4.35152e-11
6523	ENSMUSG00000029499.12	Pxmp2	peroxisomal membrane protein 2 [Source:MGI Symbol;Acc:MGI:107487]	chr5	110422148	110434052	-	11904	chr5:110422148-110434052	159.485	159.642	172.597	50.1331	58.8019	66.8256	111.247	-1.4549	0.213639	-6.81011	9.75245e-12	4.35967e-11
6524	ENSMUSG00000027162.8	Lin7c	lin-7 homolog C, crumbs cell polarity complex component [Source:MGI Symbol;Acc:MGI:1330839]	chr2	109721198	109731348	+	10150	chr2:109721198-109731348	3615.88	3189.54	3448.75	4836.12	4524.18	4498.09	4018.76	0.433572	0.0636702	6.80966	9.78304e-12	4.37268e-11
6525	ENSMUSG00000042699.12	Dhx9	DEAH (Asp-Glu-Ala-His) box polypeptide 9 [Source:MGI Symbol;Acc:MGI:108177]	chr1	153331504	153363406	-	31902	chr1:153331504-153363406	15603.6	15877.2	14629.2	12197	12541	12371.1	13869.8	-0.313019	0.0459785	-6.80795	9.89993e-12	4.42424e-11
6526	ENSMUSG00000044037.16	Als2cl	ALS2 C-terminal like [Source:MGI Symbol;Acc:MGI:2447532]	chr9	110708938	110729598	+	20660	chr9:110708938-110729598	3753.67	3977.26	3594.55	2669.26	2832.34	2917.58	3290.78	-0.426782	0.0627007	-6.80666	9.98898e-12	4.46336e-11
6527	ENSMUSG00000034379.10	Wdr5b	WD repeat domain 5B [Source:MGI Symbol;Acc:MGI:1916794]	chr16	35861560	35864298	+	2738	chr16:35861560-35864298	485.969	465.97	476.915	293.171	233.661	249.297	367.497	-0.874567	0.128508	-6.80554	1.00671e-11	4.49757e-11
6528	ENSMUSG00000028470.11	Hint2	histidine triad nucleotide binding protein 2 [Source:MGI Symbol;Acc:MGI:1916167]	chr4	43654227	43656466	-	2239	chr4:43654227-43656466	951.751	911.567	943.147	637.937	637.68	642.89	787.495	-0.547743	0.0805223	-6.80238	1.02903e-11	4.59659e-11
6529	ENSMUSG00000030060.15	Hmces	5-hydroxymethylcytosine (hmC) binding, ES cell specific [Source:MGI Symbol;Acc:MGI:1914053]	chr6	87890917	87913611	+	22694	chr6:87890917-87913611	1296.84	1325.76	1399.87	1906.6	1793.87	1819.66	1590.43	0.456349	0.0670871	6.80234	1.02932e-11	4.59717e-11
6530	ENSMUSG00000035575.12	Utp6	UTP6 small subunit processome component [Source:MGI Symbol;Acc:MGI:2445193]	chr11	79823147	79853216	-	30069	chr11:79823147-79853216	6792.69	6770.22	6420.02	4418.91	4988.59	5171.54	5760.33	-0.454198	0.0667758	-6.80184	1.03292e-11	4.61254e-11
6531	ENSMUSG00000050677.3	Ccdc96	coiled-coil domain containing 96 [Source:MGI Symbol;Acc:MGI:1913967]	chr5	36641932	36645516	+	3584	chr5:36641932-36645516	201.049	191.429	148.937	57.5292	66.2183	66.8902	122.009	-1.47634	0.217071	-6.80116	1.03781e-11	4.63366e-11
6532	ENSMUSG00000054604.8	Cggbp1	CGG triplet repeat binding protein 1 [Source:MGI Symbol;Acc:MGI:2146370]	chr16	64672359	64679870	+	7511	chr16:64672359-64679870	6332.74	5943.19	5559.91	8237.23	7662.24	7836.48	6928.63	0.411505	0.0605205	6.79943	1.05031e-11	4.68875e-11
6533	ENSMUSG00000040540.7	Ctdsp2-ps	CTD (carboxy-terminal domain, RNA polymerase II, polypeptide A) small phosphatase 2, pseudogene [Source:MGI Symbol;Acc:MGI:3708545]	chr10	130248368	130249178	+	810	chr10:130248368-130249178	424.814	483.505	421.797	231.491	237.127	257.415	342.691	-0.866248	0.127418	-6.79846	1.05741e-11	4.71974e-11
6534	ENSMUSG00000057346.13	Apol9a	apolipoprotein L 9a [Source:MGI Symbol;Acc:MGI:3606001]	chr15	77287989	77295335	-	7346	chr15:77287989-77295335	689.906	686.588	702.311	410.605	248.61	279.337	502.893	-1.13888	0.167584	-6.79585	1.07679e-11	4.80549e-11
6535	ENSMUSG00000024253.10	Dync2li1	dynein cytoplasmic 2 light intermediate chain 1 [Source:MGI Symbol;Acc:MGI:1913996]	chr17	84933924	84963016	+	29092	chr17:84933924-84963016	1411.4	1450.57	1477.41	906.976	1025.38	1040.2	1218.65	-0.54406	0.0800597	-6.79568	1.078e-11	4.81016e-11
6536	ENSMUSG00000024370.18	Cdc23	CDC23 cell division cycle 23 [Source:MGI Symbol;Acc:MGI:1098815]	chr18	34764004	34784788	-	20784	chr18:34764004-34784788	3902.42	3929.47	3550.45	4893.56	4996.52	4928.23	4366.77	0.38023	0.0559604	6.79463	1.08591e-11	4.84471e-11
6537	ENSMUSG00000042446.17	Zmym4	zinc finger, MYM-type 4 [Source:MGI Symbol;Acc:MGI:1915035]	chr4	126755732	126861928	-	106196	chr4:126755732-126861928	4333.03	4205.22	4590.83	3273.97	3402.97	3441.28	3874.55	-0.375053	0.0552044	-6.79389	1.0915e-11	4.8689e-11
6538	ENSMUSG00000024533.18	Spire1	spire type actin nucleation factor 1 [Source:MGI Symbol;Acc:MGI:1915416]	chr18	67621279	67743860	-	122581	chr18:67621279-67743860	8312.36	8991.23	8339.41	6740.85	6852.06	6413.6	7608.25	-0.357428	0.0526112	-6.79377	1.09239e-11	4.87215e-11
6539	ENSMUSG00000040423.12	Rc3h1	RING CCCH (C3H) domains 1 [Source:MGI Symbol;Acc:MGI:2685397]	chr1	160733988	160802548	+	68560	chr1:160733988-160802548	2555.29	2738.82	2661.49	4219.49	3851.56	3454.96	3246.93	0.53355	0.0785531	6.79221	1.10426e-11	4.92433e-11
6540	ENSMUSG00000022864.15	D16Ertd472e	DNA segment, Chr 16, ERATO Doi 472, expressed [Source:MGI Symbol;Acc:MGI:1196400]	chr16	78337226	78373596	-	36370	chr16:78337226-78373596	1907.55	1618.4	1710.71	2405.31	2509	2538.41	2114.9	0.507056	0.0746651	6.79107	1.11305e-11	4.96277e-11
6541	ENSMUSG00000022892.12	App	amyloid beta (A4) precursor protein [Source:MGI Symbol;Acc:MGI:88059]	chr16	84746573	84970654	-	224081	chr16:84746573-84970654	58432.7	61479.8	59964.2	50745.1	50761.2	50429.8	55302.1	-0.243364	0.0358454	-6.78926	1.12707e-11	5.02452e-11
6542	ENSMUSG00000026604.18	Ptpn14	protein tyrosine phosphatase, non-receptor type 14 [Source:MGI Symbol;Acc:MGI:102467]	chr1	189460465	189608892	+	148427	chr1:189460465-189608892	6441.41	7540.45	6555.37	10586.9	9547.52	9216.82	8314.75	0.514222	0.075776	6.78608	1.15222e-11	5.13587e-11
6543	ENSMUSG00000046152.17	Fut10	fucosyltransferase 10 [Source:MGI Symbol;Acc:MGI:2384748]	chr8	31677359	31751766	+	74407	chr8:31677359-31751766	557.295	565.665	599.761	882.689	844.379	865.716	719.251	0.58804	0.0866589	6.78568	1.1554e-11	5.14926e-11
6544	ENSMUSG00000030298.11	Sec13	SEC13 homolog, nuclear pore and COPII coat complex component [Source:MGI Symbol;Acc:MGI:99832]	chr6	113705023	113717704	-	12681	chr6:113705023-113717704	9473.13	9565.27	9330.66	12099.8	11416.3	11368.5	10542.3	0.298055	0.0439472	6.78212	1.18422e-11	5.27685e-11
6545	ENSMUSG00000030693.11	Klk10	kallikrein related-peptidase 10 [Source:MGI Symbol;Acc:MGI:1916790]	chr7	43430459	43434834	+	4375	chr7:43430459-43434834	120.932	123.481	110.693	35.6446	37.76	33.951	77.077	-1.67974	0.247699	-6.78139	1.19029e-11	5.30309e-11
6546	ENSMUSG00000028284.14	Map3k7	mitogen-activated protein kinase kinase kinase 7 [Source:MGI Symbol;Acc:MGI:1346877]	chr4	31964097	32023467	+	59370	chr4:31964097-32023467	8311.61	8739.17	8804.42	6956.52	7110.4	6919.56	7806.95	-0.300474	0.0443104	-6.78111	1.19258e-11	5.31248e-11
6547	ENSMUSG00000038331.16	Satb2	special AT-rich sequence binding protein 2 [Source:MGI Symbol;Acc:MGI:2679336]	chr1	56833140	57017809	-	184669	chr1:56833140-57017809	763.477	771.351	742.879	1200.43	1177.48	1048.57	950.697	0.58702	0.0865875	6.7795	1.2059e-11	5.371e-11
6548	ENSMUSG00000090709.3	Gm17173	predicted gene 17173 [Source:MGI Symbol;Acc:MGI:4938000]	chr14	45209725	45244357	-	34632	chr14:45209725-45244357	0	1.14529	3.2359	35.1952	67.2318	41.4998	24.718	3.99023	0.58863	6.77884	1.21145e-11	5.39492e-11
6549	ENSMUSG00000030738.12	Eif3c	eukaryotic translation initiation factor 3, subunit C [Source:MGI Symbol;Acc:MGI:1926966]	chr7	126145627	126165583	-	19956	chr7:126145627-126165583	27406.3	25948.3	25926	33798.1	32083.6	31879.3	29506.9	0.301952	0.0445603	6.77625	1.23338e-11	5.49175e-11
6550	ENSMUSG00000031669.11	Gins3	GINS complex subunit 3 (Psf3 homolog) [Source:MGI Symbol;Acc:MGI:1926083]	chr8	96360081	96371688	+	11607	chr8:96360081-96371688	708.864	738.345	643.903	1040.97	1025.67	1064.7	870.409	0.580998	0.0857521	6.77533	1.24127e-11	5.52601e-11
6551	ENSMUSG00000078903.11	Gm14391	predicted gene 14391 [Source:MGI Symbol;Acc:MGI:3709324]	chr2	175032858	175048710	-	15852	chr2:175032858-175048710	467.409	625.399	575.567	927.816	998.649	1177.72	795.427	0.891202	0.131585	6.77283	1.26285e-11	5.62125e-11
6552	ENSMUSG00000073627.8	C130036L24Rik	RIKEN cDNA C130036L24 gene [Source:MGI Symbol;Acc:MGI:2441877]	chr1	86287296	86301513	+	14217	chr1:86287296-86301513	23.2047	33.7183	30.274	127.519	104.247	110.999	71.6602	1.9147	0.282739	6.77198	1.27032e-11	5.65362e-11
6553	ENSMUSG00000118662.2	Tctn2	tectonic family member 2 [Source:MGI Symbol;Acc:MGI:1915228]	chr5	124736812	124765803	+	28991	chr5:124736812-124765803	852.172	946.611	915.549	573.612	596.34	613.53	749.636	-0.602744	0.089014	-6.77135	1.2759e-11	5.67758e-11
6554	ENSMUSG00000112690.3	Gm2446	predicted gene 2446 [Source:MGI Symbol;Acc:MGI:3780613]	chr12	55263961	55276745	-	12784	chr12:55263961-55276745	502.816	561.843	446.45	873.698	995.355	805.158	697.553	0.819028	0.120958	6.77118	1.27734e-11	5.68312e-11
6555	ENSMUSG00000062683.12	Atp5g2	ATP synthase, H+ transporting, mitochondrial F0 complex, subunit C2 (subunit 9) [Source:MGI Symbol;Acc:MGI:1915192]	chr15	102571299	102580787	-	9488	chr15:102571299-102580787	9884.23	10318.7	9967.06	8020.11	8438.65	8008.81	9106.27	-0.301857	0.0445812	-6.77095	1.27936e-11	5.69126e-11
6556	ENSMUSG00000047879.18	Usp14	ubiquitin specific peptidase 14 [Source:MGI Symbol;Acc:MGI:1928898]	chr18	9993066	10045119	-	52053	chr18:9993066-10045119	9589.46	8868.44	9103.48	7388.45	7339.34	7457.23	8291.07	-0.313084	0.0462401	-6.77083	1.28045e-11	5.69524e-11
6557	ENSMUSG00000028647.14	Mycbp	MYC binding protein [Source:MGI Symbol;Acc:MGI:1891750]	chr4	123798625	123806062	+	7437	chr4:123798625-123806062	1664.92	1476.29	1615.13	735.802	969.721	1016.06	1246.32	-0.803029	0.118611	-6.77027	1.28546e-11	5.71662e-11
6558	ENSMUSG00000034936.3	Arl4d	ADP-ribosylation factor-like 4D [Source:MGI Symbol;Acc:MGI:1933155]	chr11	101556367	101558658	+	2291	chr11:101556367-101558658	111.18	112.797	128.585	283.326	244.975	252.335	188.866	1.13393	0.167497	6.76986	1.28908e-11	5.73188e-11
6559	ENSMUSG00000002396.9	Ocel1	occludin/ELL domain containing 1 [Source:MGI Symbol;Acc:MGI:1924340]	chr8	71823942	71832005	+	8063	chr8:71823942-71832005	1127.08	1048.44	1061.02	680.131	642.48	764.284	887.238	-0.632102	0.0933817	-6.76901	1.29666e-11	5.76468e-11
6560	ENSMUSG00000042271.14	Nxt2	nuclear transport factor 2-like export factor 2 [Source:MGI Symbol;Acc:MGI:2147914]	chrX	141009766	141022688	+	12922	chrX:141009766-141022688	436.94	494.26	413.26	694.624	806.791	772.034	602.985	0.754843	0.111539	6.76754	1.30993e-11	5.8228e-11
6561	ENSMUSG00000026941.17	Mamdc4	MAM domain containing 4 [Source:MGI Symbol;Acc:MGI:2685841]	chr2	25453127	25464857	-	11730	chr2:25453127-25464857	69.9203	73.1334	96.6176	219.402	190.471	211.622	143.528	1.35847	0.200738	6.76738	1.31137e-11	5.82832e-11
6562	ENSMUSG00000091955.3	Gm9844	predicted pseudogene 9844 [Source:MGI Symbol;Acc:MGI:3704288]	chr7	24561638	24562122	+	484	chr7:24561638-24562122	543.477	444.143	370.122	164.964	209.275	213.247	324.205	-1.19397	0.176466	-6.76599	1.32396e-11	5.88338e-11
6563	ENSMUSG00000024052.18	Lpin2	lipin 2 [Source:MGI Symbol;Acc:MGI:1891341]	chr17	71489555	71556812	+	67257	chr17:71489555-71556812	3149.98	3333.01	3376.18	4773.16	4315.26	4239.03	3864.44	0.43437	0.0642005	6.76583	1.32546e-11	5.88916e-11
6564	ENSMUSG00000034872.7	Gipc3	GIPC PDZ domain containing family, member 3 [Source:MGI Symbol;Acc:MGI:2387006]	chr10	81171099	81179100	-	8001	chr10:81171099-81179100	126.875	102.252	123.179	33.7873	34.0293	34.8201	75.8238	-1.7304	0.255775	-6.76531	1.33026e-11	5.90957e-11
6565	ENSMUSG00000032050.19	Rdx	radixin [Source:MGI Symbol;Acc:MGI:97887]	chr9	51958473	52011763	+	53290	chr9:51958473-52011763	11774.5	11681.1	11609.2	9898.4	9906.32	9877.9	10791.2	-0.240319	0.0355453	-6.76094	1.37102e-11	6.08972e-11
6566	ENSMUSG00000021377.16	Dek	DEK proto-oncogene (DNA binding) [Source:MGI Symbol;Acc:MGI:1926209]	chr13	47238251	47259677	-	21426	chr13:47238251-47259677	4880.92	4436.85	4320.5	5919.56	6092.06	5934.95	5264.14	0.394947	0.0584402	6.75813	1.39781e-11	6.20774e-11
6567	ENSMUSG00000032850.17	Rnft2	ring finger protein, transmembrane 2 [Source:MGI Symbol;Acc:MGI:2442859]	chr5	118328801	118383181	-	54380	chr5:118328801-118383181	359.947	342.853	322.429	138.44	165.043	186.14	252.475	-1.06346	0.157366	-6.75791	1.39995e-11	6.21631e-11
6568	ENSMUSG00000022885.17	St6gal1	beta galactoside alpha 2,6 sialyltransferase 1 [Source:MGI Symbol;Acc:MGI:108470]	chr16	23043490	23179100	+	135610	chr16:23043490-23179100	1751.26	1585.09	1616.37	1194.09	1197.37	1162.81	1417.83	-0.478629	0.0708463	-6.75588	1.4197e-11	6.30307e-11
6569	ENSMUSG00000026078.11	Pdcl3	phosducin-like 3 [Source:MGI Symbol;Acc:MGI:1916083]	chr1	39024689	39036319	+	11630	chr1:39024689-39036319	6564.32	6315.44	6254.13	5216.69	5196.46	5182.44	5788.25	-0.295008	0.0436891	-6.75245	1.45373e-11	6.45315e-11
6570	ENSMUSG00000027300.11	Ubox5	U box domain containing 5 [Source:MGI Symbol;Acc:MGI:2154658]	chr2	130431922	130471958	-	40036	chr2:130431922-130471958	797.016	938.268	876.626	1331.14	1260.99	1290.99	1082.51	0.572222	0.0847446	6.7523	1.45516e-11	6.45852e-11
6571	ENSMUSG00000025347.5	Mettl7b	methyltransferase like 7B [Source:MGI Symbol;Acc:MGI:1918914]	chr10	128794143	128796857	-	2714	chr10:128794143-128796857	0	0	0	28.2774	34.013	45.795	18.0142	4.61621	0.68389	6.74992	1.47925e-11	6.56444e-11
6572	ENSMUSG00000060639.6	H4c9	H4 clustered histone 9 [Source:MGI Symbol;Acc:MGI:2448432]	chr13	22224806	22225532	-	726	chr13:22224806-22225532	379.874	518.746	411.48	221.507	146.793	145.344	303.957	-1.32692	0.196649	-6.74767	1.50243e-11	6.66627e-11
6573	ENSMUSG00000052396.8	Mogat2	monoacylglycerol O-acyltransferase 2 [Source:MGI Symbol;Acc:MGI:2663253]	chr7	98868291	98887826	-	19535	chr7:98868291-98887826	13.6575	21.3836	24.6132	84.9694	93.8885	112.802	58.5524	2.19206	0.324929	6.74627	1.51694e-11	6.72965e-11
6574	ENSMUSG00000033565.19	Rbfox2	RNA binding protein, fox-1 homolog (C. elegans) 2 [Source:MGI Symbol;Acc:MGI:1933973]	chr15	76963190	77191204	-	228014	chr15:76963190-77191204	31519.2	30672.6	30551.2	26461.1	26112.1	25437.5	28458.9	-0.249483	0.0369844	-6.74561	1.52383e-11	6.75919e-11
6575	ENSMUSG00000022339.10	Ebag9	estrogen receptor-binding fragment-associated gene 9 [Source:MGI Symbol;Acc:MGI:1859920]	chr15	44482571	44504911	+	22340	chr15:44482571-44504911	1745.66	1622.32	1633.15	2171.11	2261.79	2317.45	1958.58	0.431173	0.0639217	6.74533	1.52675e-11	6.77113e-11
6576	ENSMUSG00000004947.16	Dtx2	deltex 2, E3 ubiquitin ligase [Source:MGI Symbol;Acc:MGI:1921448]	chr5	136023654	136061726	+	38072	chr5:136023654-136061726	3555.87	3338.31	3352.78	4389.45	4299.2	4294.2	3871.64	0.340488	0.0505057	6.74158	1.56672e-11	6.94733e-11
6577	ENSMUSG00000015341.18	Golga7	golgi autoantigen, golgin subfamily a, 7 [Source:MGI Symbol;Acc:MGI:1931029]	chr8	23731362	23747090	-	15728	chr8:23731362-23747090	5771.52	5556.2	5624.28	6869.26	6824.55	6902.55	6258.06	0.280446	0.0416004	6.74142	1.56844e-11	6.95284e-11
6578	ENSMUSG00000044224.17	Dnajc21	DnaJ heat shock protein family (Hsp40) member C21 [Source:MGI Symbol;Acc:MGI:1925371]	chr15	10446842	10470602	-	23760	chr15:10446842-10470602	5657.52	5231.17	5784.15	4226.09	4131.38	4403.37	4905.61	-0.385498	0.0571833	-6.74144	1.56827e-11	6.95284e-11
6579	ENSMUSG00000027637.4	Rab5if	RAB5 interacting factor [Source:MGI Symbol;Acc:MGI:1914638]	chr2	156705048	156715483	+	10435	chr2:156705048-156715483	5031.56	4668.87	4960.69	6214.63	6027.3	6309.29	5535.39	0.338785	0.0502695	6.73938	1.59067e-11	7.05028e-11
6580	ENSMUSG00000005442.14	Cic	capicua transcriptional repressor [Source:MGI Symbol;Acc:MGI:1918972]	chr7	24967129	24993584	+	26455	chr7:24967129-24993584	10245.8	10747.2	10472.8	8512.64	8776.73	8667.24	9570.41	-0.277294	0.0411704	-6.73528	1.6362e-11	7.25099e-11
6581	ENSMUSG00000023923.11	Tbc1d5	TBC1 domain family, member 5 [Source:MGI Symbol;Acc:MGI:1919488]	chr17	51040152	51486380	-	446228	chr17:51040152-51486380	3078.18	3302.08	3314.91	4048.39	4225.77	4236.24	3700.93	0.367891	0.0546256	6.73477	1.64185e-11	7.27492e-11
6582	ENSMUSG00000045071.15	E130308A19Rik	RIKEN cDNA E130308A19 gene [Source:MGI Symbol;Acc:MGI:2442164]	chr4	59626211	59761439	+	135228	chr4:59626211-59761439	632.705	608.072	605.945	887.464	1050.07	956.584	790.14	0.644637	0.0957214	6.73451	1.64481e-11	7.28696e-11
6583	ENSMUSG00000020611.15	Gna13	guanine nucleotide binding protein, alpha 13 [Source:MGI Symbol;Acc:MGI:95768]	chr11	109253657	109292195	+	38538	chr11:109253657-109292195	5827.96	5968.79	6294.32	8789.69	7756.59	7800.18	7072.92	0.427779	0.0635327	6.73321	1.65964e-11	7.35153e-11
6584	ENSMUSG00000010044.13	Zmynd10	zinc finger, MYND domain containing 10 [Source:MGI Symbol;Acc:MGI:2387863]	chr9	107424497	107428518	+	4021	chr9:107424497-107428518	17.4577	17.1643	16.7503	95.6362	71.6797	91.8634	51.7586	2.21952	0.32969	6.73213	1.67194e-11	7.40489e-11
6585	ENSMUSG00000057406.17	Nsd2	nuclear receptor binding SET domain protein 2 [Source:MGI Symbol;Acc:MGI:1276574]	chr5	33978069	34055319	+	77250	chr5:33978069-34055319	6289.33	6117.82	5976.28	8250.65	7695.27	9091.93	7236.88	0.444569	0.0660668	6.72908	1.70738e-11	7.56071e-11
6586	ENSMUSG00000032582.15	Rbm6	RNA binding motif protein 6 [Source:MGI Symbol;Acc:MGI:1338037]	chr9	107650758	107750436	-	99678	chr9:107650758-107750436	5291.55	5195.32	5145.65	6237.03	6525.63	6450.51	5807.62	0.297179	0.0441647	6.72887	1.70983e-11	7.56967e-11
6587	ENSMUSG00000041977.19	Arhgef11	Rho guanine nucleotide exchange factor (GEF) 11 [Source:MGI Symbol;Acc:MGI:2441869]	chr3	87524866	87645341	+	120475	chr3:87524866-87645341	3049.46	3164.66	3111.54	4023.03	3843.56	3894.13	3514.4	0.33468	0.0497379	6.72886	1.70993e-11	7.56967e-11
6588	ENSMUSG00000010051.16	Hyal1	hyaluronoglucosaminidase 1 [Source:MGI Symbol;Acc:MGI:96298]	chr9	107454126	107458909	+	4783	chr9:107454126-107458909	773.585	814.255	688.507	1159.82	1110.24	1174.03	953.407	0.595479	0.0885139	6.72752	1.72577e-11	7.63865e-11
6589	ENSMUSG00000049109.16	Themis	thymocyte selection associated [Source:MGI Symbol;Acc:MGI:2443552]	chr10	28544356	28759814	+	215458	chr10:28544356-28759814	21.7231	41.4278	24.9283	141.625	132.773	104.231	77.7847	2.03014	0.301807	6.72663	1.73643e-11	7.68468e-11
6590	ENSMUSG00000083899.3	Gm12346	predicted gene 12346 [Source:MGI Symbol;Acc:MGI:3649810]	chr11	77184270	77186724	+	2454	chr11:77184270-77186724	237.1	247.191	214.893	425.663	410.383	419.872	325.85	0.839634	0.124849	6.72521	1.75341e-11	7.75864e-11
6591	ENSMUSG00000022439.10	Parvg	parvin, gamma [Source:MGI Symbol;Acc:MGI:2158329]	chr15	84208227	84227179	+	18952	chr15:84208227-84227179	2.75476	8.9482	5.26712	71.7926	58.0022	49.1633	32.6547	3.07352	0.457029	6.72499	1.75608e-11	7.76929e-11
6592	ENSMUSG00000029072.4	Tas1r3	taste receptor, type 1, member 3 [Source:MGI Symbol;Acc:MGI:1933547]	chr4	155943725	155947819	-	4094	chr4:155943725-155947819	8.78364	5.94492	6.71884	75.7931	62.5404	50.3974	35.0297	2.85573	0.424677	6.72447	1.76229e-11	7.79558e-11
6593	ENSMUSG00000050555.10	Hyls1	HYLS1, centriolar and ciliogenesis associated [Source:MGI Symbol;Acc:MGI:1924082]	chr9	35472116	35481694	-	9578	chr9:35472116-35481694	636.11	568.663	579.562	354.376	352.098	375.728	477.756	-0.71919	0.106957	-6.72412	1.76659e-11	7.81342e-11
6594	ENSMUSG00000026840.15	Lamc3	laminin gamma 3 [Source:MGI Symbol;Acc:MGI:1344394]	chr2	31777303	31836551	+	59248	chr2:31777303-31836551	220.371	213.291	178.49	90.2332	74.7807	77.8788	142.508	-1.31233	0.195191	-6.72333	1.77621e-11	7.85478e-11
6595	ENSMUSG00000050174.16	Nudt6	nudix (nucleoside diphosphate linked moiety X)-type motif 6 [Source:MGI Symbol;Acc:MGI:2387618]	chr3	37459059	37474360	-	15301	chr3:37459059-37474360	486.977	501.182	458.557	724.172	811.15	752.717	622.459	0.658849	0.0980167	6.72181	1.79486e-11	7.93602e-11
6596	ENSMUSG00000040312.15	Cchcr1	coiled-coil alpha-helical rod protein 1 [Source:MGI Symbol;Acc:MGI:2385321]	chr17	35827997	35841912	+	13915	chr17:35827997-35841912	1173.06	1190.13	1150.27	1629.01	1543.95	1689.66	1396.01	0.46774	0.0695936	6.72101	1.80467e-11	7.9782e-11
6597	ENSMUSG00000021770.12	Samd8	sterile alpha motif domain containing 8 [Source:MGI Symbol;Acc:MGI:1914880]	chr14	21800599	21848794	+	48195	chr14:21800599-21848794	9960.92	10564.4	10760.9	8320.45	8513.26	8028.69	9358.1	-0.330992	0.04925	-6.72065	1.80912e-11	7.99666e-11
6598	ENSMUSG00000025229.16	Pitx3	paired-like homeodomain transcription factor 3 [Source:MGI Symbol;Acc:MGI:1100498]	chr19	46124124	46136765	-	12641	chr19:46124124-46136765	120.503	102.649	99.8891	33.198	28.0278	26.1233	68.3985	-1.8272	0.272045	-6.71654	1.86084e-11	8.22403e-11
6599	ENSMUSG00000024352.13	Spata24	spermatogenesis associated 24 [Source:MGI Symbol;Acc:MGI:1918492]	chr18	35789742	35795239	-	5497	chr18:35789742-35795239	258.87	271.762	228.083	112.087	123.084	110.024	183.985	-1.12182	0.167057	-6.71523	1.87768e-11	8.29719e-11
6600	ENSMUSG00000074513.10	Arfip1	ADP-ribosylation factor interacting protein 1 [Source:MGI Symbol;Acc:MGI:1277120]	chr3	84403400	84489932	-	86532	chr3:84403400-84489932	5300.88	5322.77	5244.06	6606.32	6361.72	6390.35	5871.02	0.28664	0.0427	6.71288	1.90819e-11	8.43072e-11
6601	ENSMUSG00000028759.14	Hp1bp3	heterochromatin protein 1, binding protein 3 [Source:MGI Symbol;Acc:MGI:109369]	chr4	137943607	137971994	+	28387	chr4:137943607-137971994	12736.4	12590.4	12806.7	10582.1	10840	10765.9	11720.3	-0.244418	0.0364198	-6.71111	1.93144e-11	8.53218e-11
6602	ENSMUSG00000115801.2	Gm55330	predicted gene, 55330 [Source:MGI Symbol;Acc:MGI:6847131]	chr14	44781512	44874658	-	93146	chr14:44781512-44874658	201.126	207.039	217.419	98.5762	70.7656	67.7567	143.78	-1.37383	0.204749	-6.70981	1.94876e-11	8.60739e-11
6603	ENSMUSG00000075602.11	Ly6a	lymphocyte antigen 6 complex, locus A [Source:MGI Symbol;Acc:MGI:107527]	chr15	74866726	74869880	-	3154	chr15:74866726-74869880	6428.82	6433.16	6128.51	7939.62	9688.12	9677.69	7715.99	0.522523	0.0778792	6.70939	1.95434e-11	8.63072e-11
6604	ENSMUSG00000003778.15	Brd8	bromodomain containing 8 [Source:MGI Symbol;Acc:MGI:1925906]	chr18	34731668	34757654	-	25986	chr18:34731668-34757654	4579.88	4424.65	4254.56	6118.3	5698.87	5539.24	5102.58	0.387704	0.0577906	6.70877	1.9627e-11	8.6663e-11
6605	ENSMUSG00000075391.7	Glo1-ps	glyoxalase 1, pseudogene [Source:MGI Symbol;Acc:MGI:3649615]	chr2	35230421	35230975	+	554	chr2:35230421-35230975	1721.25	1616.22	1798.27	1028.89	1219.15	1183.51	1427.88	-0.580162	0.0865399	-6.70399	2.02809e-11	8.95368e-11
6606	ENSMUSG00000039294.15	Cybc1	cytochrome b 245 chaperone 1 [Source:MGI Symbol;Acc:MGI:2384959]	chr11	121113414	121120148	-	6734	chr11:121113414-121120148	2806.83	2782.12	2804.62	3545.94	3604.45	3438.34	3163.72	0.334776	0.0499608	6.70077	2.0733e-11	9.15187e-11
6607	ENSMUSG00000085355.3	3010003L21Rik	RIKEN cDNA 3010003L21 gene [Source:MGI Symbol;Acc:MGI:1924094]	chr6	148846365	148848627	+	2262	chr6:148846365-148848627	130.719	122.357	106.28	250.345	266.947	328.329	200.83	1.2154	0.181389	6.70049	2.07722e-11	9.16781e-11
6608	ENSMUSG00000030373.7	Psg28	pregnancy-specific glycoprotein 28 [Source:MGI Symbol;Acc:MGI:1891360]	chr7	18156461	18165966	-	9505	chr7:18156461-18165966	66.3416	83.1712	71.6141	7.3085	13.805	14.6712	42.8186	-2.46367	0.367701	-6.70019	2.08148e-11	9.18521e-11
6609	ENSMUSG00000030966.14	Trim21	tripartite motif-containing 21 [Source:MGI Symbol;Acc:MGI:106657]	chr7	102207128	102214693	-	7565	chr7:102207128-102214693	112.539	145.425	131.099	288.482	267.798	277.856	203.866	1.09742	0.163799	6.69982	2.08678e-11	9.20723e-11
6610	ENSMUSG00000033106.7	Slc7a6os	solute carrier family 7, member 6 opposite strand [Source:MGI Symbol;Acc:MGI:1916951]	chr8	106927349	106937567	-	10218	chr8:106927349-106937567	1574.47	1480.6	1483.15	2030.6	2076.21	1979.09	1770.69	0.42186	0.0629676	6.69963	2.0895e-11	9.21781e-11
6611	ENSMUSG00000032184.6	Lysmd2	LysM, putative peptidoglycan-binding, domain containing 2 [Source:MGI Symbol;Acc:MGI:1917332]	chr9	75533023	75545053	+	12030	chr9:75533023-75545053	438.574	353.902	383.348	655.819	692.008	648.543	528.699	0.756557	0.112946	6.69838	2.1074e-11	9.29539e-11
6612	ENSMUSG00000021594.12	Srd5a1	steroid 5 alpha-reductase 1 [Source:MGI Symbol;Acc:MGI:98400]	chr13	69721568	69759561	-	37993	chr13:69721568-69759561	194.188	183.053	155.607	353.457	362.465	336.381	264.192	0.971097	0.145009	6.69682	2.13001e-11	9.39367e-11
6613	ENSMUSG00000036752.5	Tubb4b	tubulin, beta 4B class IVB [Source:MGI Symbol;Acc:MGI:1915472]	chr2	25112172	25114714	-	2542	chr2:25112172-25114714	14801.1	13718.9	13764	11422.8	10146.4	10027.9	12313.5	-0.419722	0.0626765	-6.69665	2.13256e-11	9.4035e-11
6614	ENSMUSG00000051890.14	Klhdc1	kelch domain containing 1 [Source:MGI Symbol;Acc:MGI:2672853]	chr12	69287950	69331406	+	43456	chr12:69287950-69331406	737.802	832.579	891.627	1206.66	1299.98	1255.46	1037.35	0.611711	0.0913511	6.69626	2.13819e-11	9.42692e-11
6615	ENSMUSG00000031558.16	Slit2	slit guidance ligand 2 [Source:MGI Symbol;Acc:MGI:1315205]	chr5	48140480	48465075	+	324595	chr5:48140480-48465075	5809.47	7954.89	6439.1	4288.82	4240.29	4296.06	5504.77	-0.652478	0.0974908	-6.69271	2.19068e-11	9.65689e-11
6616	ENSMUSG00000021972.15	Hmbox1	homeobox containing 1 [Source:MGI Symbol;Acc:MGI:2445066]	chr14	65049049	65187320	-	138271	chr14:65049049-65187320	2686.56	2764.67	2729.04	3497.38	3432.52	3376.7	3081.14	0.333355	0.049817	6.6916	2.20747e-11	9.72943e-11
6617	ENSMUSG00000026029.15	Casp8	caspase 8 [Source:MGI Symbol;Acc:MGI:1261423]	chr1	58834533	58886662	+	52129	chr1:58834533-58886662	1173.53	1202.44	1222.12	1588.41	1669.69	1622.55	1413.12	0.439498	0.0656829	6.69121	2.21329e-11	9.75359e-11
6618	ENSMUSG00000005371.16	Fbxo11	F-box protein 11 [Source:MGI Symbol;Acc:MGI:2147134]	chr17	88298287	88372719	-	74432	chr17:88298287-88372719	7123.52	7186.69	7287.32	5738.8	5819.63	6054.88	6535.14	-0.293909	0.0439516	-6.68711	2.27626e-11	1.00296e-10
6619	ENSMUSG00000072893.13	4933439C10Rik	RIKEN cDNA 4933439C10 gene [Source:MGI Symbol;Acc:MGI:1921726]	chr11	59396488	59404473	+	7985	chr11:59396488-59404473	303.239	299.765	331.684	523.975	546.001	504.966	418.272	0.749383	0.112066	6.687	2.27789e-11	1.00353e-10
6620	ENSMUSG00000010911.13	Apip	APAF1 interacting protein [Source:MGI Symbol;Acc:MGI:1926788]	chr2	102904020	102922989	+	18969	chr2:102904020-102922989	1316.63	1260.17	1299.15	782.045	867.357	935.457	1076.8	-0.58289	0.0871693	-6.68687	2.27992e-11	1.00427e-10
6621	ENSMUSG00000025898.7	Cwf19l2	CWF19-like 2, cell cycle control (S. pombe) [Source:MGI Symbol;Acc:MGI:1918023]	chr9	3403592	3479236	+	75644	chr9:3403592-3479236	2007.84	1866.11	2013.31	2551.38	2661.34	2570.32	2278.38	0.401574	0.0600583	6.6864	2.28729e-11	1.00736e-10
6622	ENSMUSG00000005716.17	Pvalb	parvalbumin [Source:MGI Symbol;Acc:MGI:97821]	chr15	78075314	78090600	-	15286	chr15:78075314-78090600	138.392	136.462	129.616	42.0945	47.9715	47.6673	90.3671	-1.51971	0.227372	-6.68382	2.32798e-11	1.02513e-10
6623	ENSMUSG00000020866.18	Cacna1g	calcium channel, voltage-dependent, T type, alpha 1G subunit [Source:MGI Symbol;Acc:MGI:1201678]	chr11	94299217	94365024	-	65807	chr11:94299217-94365024	34.1253	77.6103	76.4167	8.38422	2.41678	1.8814	33.4724	-3.59806	0.538357	-6.68342	2.33434e-11	1.02777e-10
6624	ENSMUSG00000026162.9	Nhej1	non-homologous end joining factor 1 [Source:MGI Symbol;Acc:MGI:1922820]	chr1	75006298	75101844	-	95546	chr1:75006298-75101844	387.243	364.627	363.516	198.29	202.549	211.895	288.02	-0.858971	0.128564	-6.68129	2.36845e-11	1.04263e-10
6625	ENSMUSG00000056167.9	Cnot10	CCR4-NOT transcription complex, subunit 10 [Source:MGI Symbol;Acc:MGI:1926143]	chr9	114414946	114469252	-	54306	chr9:114414946-114469252	3195.39	3268.28	3231.07	4061.56	3942.22	4114.88	3635.57	0.321832	0.0481733	6.68072	2.37778e-11	1.04658e-10
6626	ENSMUSG00000022217.15	Emc9	ER membrane protein complex subunit 9 [Source:MGI Symbol;Acc:MGI:1934682]	chr14	55818973	55822759	-	3786	chr14:55818973-55822759	534.284	494.205	537.259	292.094	330.701	289.505	413.008	-0.776086	0.1162	-6.67888	2.40783e-11	1.05965e-10
6627	ENSMUSG00000030177.15	Ccdc77	coiled-coil domain containing 77 [Source:MGI Symbol;Acc:MGI:1914450]	chr6	120301284	120341335	-	40051	chr6:120301284-120341335	501.785	510.716	548.956	806.844	817.185	768.991	659.079	0.614111	0.0919559	6.67831	2.41706e-11	1.06355e-10
6628	ENSMUSG00000030269.15	Mtmr14	myotubularin related protein 14 [Source:MGI Symbol;Acc:MGI:1916075]	chr6	113214804	113258353	+	43549	chr6:113214804-113258353	1601.78	1543.82	1545.2	2322.4	2099.49	2067.73	1863.4	0.466904	0.0699159	6.67808	2.42093e-11	1.06509e-10
6629	ENSMUSG00000034333.16	Zbed4	zinc finger, BED type containing 4 [Source:MGI Symbol;Acc:MGI:2682302]	chr15	88635863	88668719	+	32856	chr15:88635863-88668719	4655.76	4860.68	4797.74	3750.91	3923.75	3743.13	4288.66	-0.325551	0.0487515	-6.67777	2.42612e-11	1.06721e-10
6630	ENSMUSG00000031450.9	Grk1	G protein-coupled receptor kinase 1 [Source:MGI Symbol;Acc:MGI:1345146]	chr8	13455081	13471951	+	16870	chr8:13455081-13471951	1.87615	5.7153	4.30637	54.5165	50.8045	45.2753	27.0823	3.24915	0.486575	6.6776	2.42893e-11	1.06829e-10
6631	ENSMUSG00000028807.3	Zbtb8a	zinc finger and BTB domain containing 8a [Source:MGI Symbol;Acc:MGI:1920930]	chr4	129247421	129271909	-	24488	chr4:129247421-129271909	565.93	541.939	542.85	831.21	873.18	799.376	692.414	0.598214	0.0896024	6.67632	2.45023e-11	1.07749e-10
6632	ENSMUSG00000016554.10	Eif3d	eukaryotic translation initiation factor 3, subunit D [Source:MGI Symbol;Acc:MGI:1933181]	chr15	77843198	77855013	-	11815	chr15:77843198-77855013	20190.7	19568.3	19836.4	24113.5	23214	23461.8	21730.8	0.248106	0.0371629	6.67619	2.45238e-11	1.07828e-10
6633	ENSMUSG00000030946.14	Lhpp	phospholysine phosphohistidine inorganic pyrophosphate phosphatase [Source:MGI Symbol;Acc:MGI:1923679]	chr7	132212367	132308149	+	95782	chr7:132212367-132308149	63.2165	76.9761	81.2783	263.592	196.877	179.638	143.596	1.49975	0.224675	6.67519	2.46914e-11	1.08548e-10
6634	ENSMUSG00000034278.4	Dnajc17	DnaJ heat shock protein family (Hsp40) member C17 [Source:MGI Symbol;Acc:MGI:1916658]	chr2	119002981	119039276	-	36295	chr2:119002981-119039276	603.325	607.385	590.639	394.226	367.276	348.684	485.256	-0.695023	0.104123	-6.67504	2.47159e-11	1.0864e-10
6635	ENSMUSG00000030980.18	Knop1	lysine rich nucleolar protein 1 [Source:MGI Symbol;Acc:MGI:1913606]	chr7	118441445	118455477	-	14032	chr7:118441445-118455477	3937.19	4479.24	4644.53	6526.69	5988.02	5861.61	5239.55	0.492203	0.0737566	6.67334	2.50044e-11	1.09891e-10
6636	ENSMUSG00000027466.16	Rbck1	RanBP-type and C3HC4-type zinc finger containing 1 [Source:MGI Symbol;Acc:MGI:1344372]	chr2	152158254	152174573	-	16319	chr2:152158254-152174573	3965.45	4236.61	4145.93	5067.8	5181.64	5201.71	4633.19	0.323677	0.0485111	6.67221	2.51972e-11	1.10722e-10
6637	ENSMUSG00000066037.15	Hnrnpr	heterogeneous nuclear ribonucleoprotein R [Source:MGI Symbol;Acc:MGI:1891692]	chr4	136038253	136086758	+	48505	chr4:136038253-136086758	7669.31	7102.03	7180.88	5365.64	5693.73	5884.54	6482.69	-0.373392	0.0559736	-6.67085	2.54318e-11	1.11736e-10
6638	ENSMUSG00000017667.10	Zfp334	zinc finger protein 334 [Source:MGI Symbol;Acc:MGI:2388656]	chr2	165216184	165230179	-	13995	chr2:165216184-165230179	1294.43	1392.93	1394.85	1942.68	1925.94	1786.01	1622.8	0.469917	0.0704435	6.67083	2.54364e-11	1.11739e-10
6639	ENSMUSG00000039899.6	Fgl2	fibrinogen-like protein 2 [Source:MGI Symbol;Acc:MGI:103266]	chr5	21577640	21583372	+	5732	chr5:21577640-21583372	73.1992	67.7759	61.5932	12.7839	11.0359	10.9952	39.5639	-2.39266	0.358678	-6.67078	2.54439e-11	1.11755e-10
6640	ENSMUSG00000034591.6	Slc41a2	solute carrier family 41, member 2 [Source:MGI Symbol;Acc:MGI:2442940]	chr10	83066712	83173746	-	107034	chr10:83066712-83173746	2400.74	2446.33	2400.14	3664.69	3290.38	3115.03	2886.22	0.473667	0.0710149	6.66996	2.55869e-11	1.12366e-10
6641	ENSMUSG00000021548.11	Ccnh	cyclin H [Source:MGI Symbol;Acc:MGI:1913921]	chr13	85337527	85371588	+	34061	chr13:85337527-85371588	1740.21	1606.1	1744.89	2588.1	2273.94	2325.55	2046.46	0.495296	0.0742831	6.66768	2.59874e-11	1.14108e-10
6642	ENSMUSG00000054715.12	Zscan22	zinc finger and SCAN domain containing 22 [Source:MGI Symbol;Acc:MGI:2443312]	chr7	12631742	12643010	+	11268	chr7:12631742-12643010	387.744	417.086	478.444	706.588	707.969	702.79	566.77	0.721643	0.108259	6.66588	2.63081e-11	1.15499e-10
6643	ENSMUSG00000035372.3	1810055G02Rik	RIKEN cDNA 1810055G02 gene [Source:MGI Symbol;Acc:MGI:1919306]	chr19	3758293	3767881	+	9588	chr19:3758293-3767881	2853.28	2772.89	2630.38	3872.16	3543.66	3574.69	3207.84	0.411795	0.0617956	6.66383	2.66784e-11	1.17107e-10
6644	ENSMUSG00000038619.13	Ensa	endosulfine alpha [Source:MGI Symbol;Acc:MGI:1891189]	chr3	95532304	95539413	+	7109	chr3:95532304-95539413	12095.9	11841	11978.5	10172.5	9967.26	10156.7	11035.3	-0.245408	0.0368285	-6.66355	2.67298e-11	1.17315e-10
6645	ENSMUSG00000044055.6	Otos	otospiralin [Source:MGI Symbol;Acc:MGI:2672814]	chr1	92571940	92576563	-	4623	chr1:92571940-92576563	66.2	92.4544	119.13	10.9669	2.3745	13.0653	50.6986	-3.1447	0.472041	-6.66192	2.70275e-11	1.18604e-10
6646	ENSMUSG00000024588.11	Fech	ferrochelatase [Source:MGI Symbol;Acc:MGI:95513]	chr18	64585985	64623322	-	37337	chr18:64585985-64623322	7174.52	7369.16	7774.27	5618.63	5962.13	5957.17	6642.65	-0.347188	0.0521159	-6.66185	2.7041e-11	1.18645e-10
6647	ENSMUSG00000014554.14	Dguok	deoxyguanosine kinase [Source:MGI Symbol;Acc:MGI:1351602]	chr6	83457199	83483951	-	26752	chr6:83457199-83483951	1169.6	1190.83	1161.82	1563.98	1733.05	1603.07	1403.72	0.475357	0.0713863	6.65894	2.75812e-11	1.20997e-10
6648	ENSMUSG00000053025.14	Sv2b	synaptic vesicle glycoprotein 2 b [Source:MGI Symbol;Acc:MGI:1927338]	chr7	74764642	74959010	-	194368	chr7:74764642-74959010	303.72	290.573	286.407	155.333	128.4	148.476	218.818	-1.0177	0.152849	-6.65817	2.77249e-11	1.21609e-10
6649	ENSMUSG00000097767.9	Miat	myocardial infarction associated transcript (non-protein coding) [Source:MGI Symbol;Acc:MGI:2444886]	chr5	112361094	112377261	-	16167	chr5:112361094-112377261	88.8638	89.5682	69.3629	280.626	181.506	254.951	160.813	1.49838	0.225163	6.65465	2.83979e-11	1.24543e-10
6650	ENSMUSG00000079034.3	Eif1ad8	eukaryotic translation initiation factor 1A domain containing 8 [Source:MGI Symbol;Acc:MGI:3643794]	chr12	87561086	87565036	+	3950	chr12:87561086-87565036	27.3246	58.2338	42.5308	0.913879	2.76203	0	21.9609	-3.9873	0.599182	-6.65456	2.8414e-11	1.24594e-10
6651	ENSMUSG00000021404.13	Serpinb9c	serine (or cysteine) peptidase inhibitor, clade B, member 9c [Source:MGI Symbol;Acc:MGI:894669]	chr13	33333258	33343725	-	10467	chr13:33333258-33343725	97.0089	132.178	148.715	321.099	281.605	293.405	212.335	1.23254	0.185228	6.6542	2.84851e-11	1.24887e-10
6652	ENSMUSG00000052459.14	Atp6v1a	ATPase, H+ transporting, lysosomal V1 subunit A [Source:MGI Symbol;Acc:MGI:1201780]	chr16	43905765	43960068	-	54303	chr16:43905765-43960068	9649.02	10777.4	10665.3	14499.3	13041.5	13697.6	12055	0.406955	0.0611613	6.6538	2.85624e-11	1.25207e-10
6653	ENSMUSG00000049536.6	Tceal1	transcription elongation factor A (SII)-like 1 [Source:MGI Symbol;Acc:MGI:2385317]	chrX	135608731	135612227	+	3496	chrX:135608731-135612227	224.446	242.501	259.735	110.508	116.828	94.4007	174.736	-1.15913	0.174222	-6.65316	2.86861e-11	1.25731e-10
6654	ENSMUSG00000042015.18	Wdr41	WD repeat domain 41 [Source:MGI Symbol;Acc:MGI:2445123]	chr13	95112852	95159822	+	46970	chr13:95112852-95159822	2059.89	1970.02	2106.72	1469.78	1558.54	1546.04	1785.17	-0.423356	0.0636505	-6.65126	2.906e-11	1.2735e-10
6655	ENSMUSG00000078908.11	Mon1b	MON1 homolog B, secretory traffciking associated [Source:MGI Symbol;Acc:MGI:1923231]	chr8	114362219	114371811	+	9592	chr8:114362219-114371811	1293.78	1343.91	1371.59	1896.35	1899.03	1738.05	1590.45	0.464292	0.0698151	6.65032	2.92465e-11	1.28149e-10
6656	ENSMUSG00000021754.18	Map3k1	mitogen-activated protein kinase kinase kinase 1 [Source:MGI Symbol;Acc:MGI:1346872]	chr13	111882962	111945527	-	62565	chr13:111882962-111945527	284.703	326.685	285.159	511.128	517.112	499.929	404.119	0.767393	0.115401	6.64982	2.9346e-11	1.28565e-10
6657	ENSMUSG00000058440.15	Nrf1	nuclear respiratory factor 1 [Source:MGI Symbol;Acc:MGI:1332235]	chr6	30047987	30153457	+	105470	chr6:30047987-30153457	1929.04	2067.37	1950.55	2919.74	2692.1	2571.86	2355.11	0.460118	0.069211	6.64804	2.97018e-11	1.30104e-10
6658	ENSMUSG00000064326.14	Siva1	SIVA1, apoptosis-inducing factor [Source:MGI Symbol;Acc:MGI:1353606]	chr12	112611113	112615583	+	4470	chr12:112611113-112615583	1353.86	1201.54	1405.06	2067.7	1853.49	1887.11	1628.13	0.550438	0.0828306	6.64534	3.02518e-11	1.32494e-10
6659	ENSMUSG00000032512.8	Wdr48	WD repeat domain 48 [Source:MGI Symbol;Acc:MGI:1914811]	chr9	119723944	119755653	+	31709	chr9:119723944-119755653	3384.95	3372.05	3493.97	4207.62	4272.15	4224.94	3825.95	0.309427	0.0465726	6.64397	3.05347e-11	1.33713e-10
6660	ENSMUSG00000028455.16	Stoml2	stomatin (Epb7.2)-like 2 [Source:MGI Symbol;Acc:MGI:1913842]	chr4	43027690	43031710	-	4020	chr4:43027690-43031710	2954.01	2933.43	2930.59	3623.32	3664.9	3816.15	3320.4	0.332063	0.0499838	6.64342	3.06483e-11	1.3419e-10
6661	ENSMUSG00000022711.17	Pmm2	phosphomannomutase 2 [Source:MGI Symbol;Acc:MGI:1859214]	chr16	8455538	8480331	+	24793	chr16:8455538-8480331	3046.67	2965.58	3104.85	2152.04	2230.98	2420.13	2653.37	-0.421977	0.0635349	-6.64166	3.10176e-11	1.35786e-10
6662	ENSMUSG00000079184.11	Mphosph8	M-phase phosphoprotein 8 [Source:MGI Symbol;Acc:MGI:1922589]	chr14	56905705	56934887	+	29182	chr14:56905705-56934887	4919.81	4571.62	5065.79	3404.99	3771.14	3690.02	4237.23	-0.421372	0.0634608	-6.63988	3.13935e-11	1.37411e-10
6663	ENSMUSG00000078619.11	Smarcd2	SWI/SNF related, matrix associated, actin dependent regulator of chromatin, subfamily d, member 2 [Source:MGI Symbol;Acc:MGI:1933621]	chr11	106154005	106163798	-	9793	chr11:106154005-106163798	2551.27	2637.43	2417.81	3265.75	3275.2	3487.97	2939.24	0.398394	0.0600037	6.63948	3.14784e-11	1.37762e-10
6664	ENSMUSG00000063727.4	Tnfrsf11b	tumor necrosis factor receptor superfamily, member 11b (osteoprotegerin) [Source:MGI Symbol;Acc:MGI:109587]	chr15	54114015	54141880	-	27865	chr15:54114015-54141880	125.885	197.33	167.933	48.4042	51.5144	54.0739	107.524	-1.62613	0.245066	-6.63548	3.23444e-11	1.41531e-10
6665	ENSMUSG00000035683.14	Melk	maternal embryonic leucine zipper kinase [Source:MGI Symbol;Acc:MGI:106924]	chr4	44300876	44364675	+	63799	chr4:44300876-44364675	741.125	569.917	523.444	268.664	329.828	295.705	454.78	-1.02758	0.154872	-6.63502	3.2446e-11	1.41954e-10
6666	ENSMUSG00000032398.8	Snapc5	small nuclear RNA activating complex, polypeptide 5 [Source:MGI Symbol;Acc:MGI:1914282]	chr9	64086556	64090414	+	3858	chr9:64086556-64090414	815.188	816.631	817.076	553.051	515.898	561.736	679.93	-0.584657	0.0881226	-6.63459	3.25408e-11	1.42348e-10
6667	ENSMUSG00000110980.2	Gm47204	predicted gene, 47204 [Source:MGI Symbol;Acc:MGI:6096003]	chr9	44389225	44391056	-	1831	chr9:44389225-44391056	86.8248	111.675	118.597	31.9767	20.2494	18.3409	64.6108	-2.07136	0.312214	-6.63443	3.25749e-11	1.42475e-10
6668	ENSMUSG00000026803.18	Ttf1	transcription termination factor, RNA polymerase I [Source:MGI Symbol;Acc:MGI:105044]	chr2	28950274	28977668	+	27394	chr2:28950274-28977668	1497.79	1402.85	1583.03	2051.55	2054.13	2011.46	1766.8	0.447596	0.0674703	6.63397	3.26773e-11	1.42902e-10
6669	ENSMUSG00000020387.16	Jade2	jade family PHD finger 2 [Source:MGI Symbol;Acc:MGI:1924151]	chr11	51704282	51748480	-	44198	chr11:51704282-51748480	452.456	501.274	501.227	760.776	844.857	734.957	632.591	0.684221	0.103153	6.63309	3.28736e-11	1.43739e-10
6670	ENSMUSG00000024287.9	Thoc1	THO complex 1 [Source:MGI Symbol;Acc:MGI:1919668]	chr18	9957906	9995489	+	37583	chr18:9957906-9995489	3923.46	3536.52	3548.22	4966.86	4729.07	4769.07	4245.53	0.393003	0.0592646	6.63132	3.327e-11	1.45447e-10
6671	ENSMUSG00000037993.9	Dhx38	DEAH (Asp-Glu-Ala-His) box polypeptide 38 [Source:MGI Symbol;Acc:MGI:1927617]	chr8	110274643	110292493	-	17850	chr8:110274643-110292493	5965.21	6018.88	5795.24	4903.95	4735.51	4852.7	5378.58	-0.294686	0.0444386	-6.6313	3.32742e-11	1.45447e-10
6672	ENSMUSG00000025887.11	Casp12	caspase 12 [Source:MGI Symbol;Acc:MGI:1312922]	chr9	5345430	5373032	+	27602	chr9:5345430-5373032	3145.98	3824.57	3722.08	2035.09	2446.93	2413.16	2931.3	-0.630039	0.0950317	-6.62978	3.36193e-11	1.46933e-10
6673	ENSMUSG00000060904.15	Arl1	ADP-ribosylation factor-like 1 [Source:MGI Symbol;Acc:MGI:99436]	chr10	88566720	88579956	+	13236	chr10:88566720-88579956	12389.3	11679.2	12286.8	15498.4	14501	15008.9	13560.6	0.307603	0.0464073	6.62833	3.39504e-11	1.48358e-10
6674	ENSMUSG00000018923.14	Med11	mediator complex subunit 11 [Source:MGI Symbol;Acc:MGI:1913422]	chr11	70342745	70344553	+	1808	chr11:70342745-70344553	1000.49	933.655	941.328	675.597	646.618	621.524	803.202	-0.564013	0.0850924	-6.62824	3.39703e-11	1.48423e-10
6675	ENSMUSG00000083863.2	Gm13341	predicted gene 13341 [Source:MGI Symbol;Acc:MGI:3650228]	chr2	22477303	22477974	-	671	chr2:22477303-22477974	113.933	114.827	100.306	22.8894	34.1767	14.7259	66.8095	-2.09876	0.316734	-6.62624	3.44337e-11	1.50425e-10
6676	ENSMUSG00000118283.2	Gm7623	predicted gene 7623 [Source:MGI Symbol;Acc:MGI:3647114]	chr18	86261090	86261645	-	555	chr18:86261090-86261645	8.75715	8.27629	5.56406	55.8878	64.7485	58.0686	33.5504	2.73742	0.413158	6.6256	3.4584e-11	1.51059e-10
6677	ENSMUSG00000036898.17	Zfp157	zinc finger protein 157 [Source:MGI Symbol;Acc:MGI:1919404]	chr5	138439730	138458956	+	19226	chr5:138439730-138458956	878.855	646.792	924.694	1500.55	1356.31	1552.82	1143.34	0.844252	0.127438	6.62481	3.47695e-11	1.51842e-10
6678	ENSMUSG00000071103.11	1700029J07Rik	RIKEN cDNA 1700029J07 gene [Source:MGI Symbol;Acc:MGI:1916729]	chr8	46406643	46428477	-	21834	chr8:46406643-46428477	131.519	156.949	158.046	287.791	319.205	304.119	226.272	1.02175	0.154231	6.62479	3.47738e-11	1.51842e-10
6679	ENSMUSG00000079092.5	Prl2c2	prolactin family 2, subfamily c, member 2 [Source:MGI Symbol;Acc:MGI:97618]	chr13	13170710	13179968	-	9258	chr13:13170710-13179968	4.78413	6.98314	3.28775	81.9042	49.8208	45.679	32.0765	3.16151	0.477226	6.62476	3.47815e-11	1.51853e-10
6680	ENSMUSG00000044006.9	Cilp2	cartilage intermediate layer protein 2 [Source:MGI Symbol;Acc:MGI:1915959]	chr8	70333019	70340337	-	7318	chr8:70333019-70340337	537.795	371.018	340.476	186.269	167.363	143.84	291.127	-1.30812	0.197496	-6.62353	3.50721e-11	1.53099e-10
6681	ENSMUSG00000030822.16	Prr14	proline rich 14 [Source:MGI Symbol;Acc:MGI:2384565]	chr7	127058783	127075931	+	17148	chr7:127058783-127075931	2407.02	2379.2	2458.1	3890.18	3835.04	3106.75	3012.71	0.57801	0.0872688	6.62333	3.51184e-11	1.53279e-10
6682	ENSMUSG00000006611.16	Hfe	homeostatic iron regulator [Source:MGI Symbol;Acc:MGI:109191]	chr13	23886017	23894837	-	8820	chr13:23886017-23894837	25.3751	24.9689	22.3964	92.2295	91.9701	135.613	65.4256	2.04473	0.308781	6.62193	3.54543e-11	1.54721e-10
6683	ENSMUSG00000013701.14	Timm23	translocase of inner mitochondrial membrane 23 [Source:MGI Symbol;Acc:MGI:1858317]	chr14	31902119	31923855	-	21736	chr14:31902119-31923855	7629.31	7027.59	7340.82	9502.59	8940.3	9267.74	8284.72	0.332415	0.0502	6.62181	3.5483e-11	1.54823e-10
6684	ENSMUSG00000059423.14	Zfp933	zinc finger protein 933 [Source:MGI Symbol;Acc:MGI:1922865]	chr4	147907443	147932823	-	25380	chr4:147907443-147932823	814.985	849.051	867.98	1160.54	1195.46	1233.19	1020.2	0.502834	0.0759676	6.61905	3.61509e-11	1.57714e-10
6685	ENSMUSG00000084862.2	Gm16278	predicted gene 16278 [Source:MGI Symbol;Acc:MGI:3826602]	chr17	26138063	26154719	+	16656	chr17:26138063-26154719	11.7079	11.8827	10.0718	92.2643	68.0985	59.596	42.2702	2.52515	0.381637	6.61663	3.67473e-11	1.60292e-10
6686	ENSMUSG00000031696.10	Vps35	VPS35 retromer complex component [Source:MGI Symbol;Acc:MGI:1890467]	chr8	85987021	86026431	-	39410	chr8:85987021-86026431	21624.8	22806.2	22961.6	26689	27279.4	27155	24752.7	0.267456	0.0404288	6.61549	3.70325e-11	1.61512e-10
6687	ENSMUSG00000025533.16	Asl	argininosuccinate lyase [Source:MGI Symbol;Acc:MGI:88084]	chr5	130040099	130058088	-	17989	chr5:130040099-130058088	3706.76	2757.86	3416.28	2065.94	2115.76	2094.79	2692.9	-0.65176	0.0985279	-6.61498	3.71605e-11	1.62046e-10
6688	ENSMUSG00000116946.2	Gm41442	predicted gene, 41442 [Source:MGI Symbol;Acc:MGI:5624327]	chr16	31052408	31067131	+	14723	chr16:31052408-31067131	94.1422	107.287	103.528	25.6862	20.9758	31.8017	63.9034	-1.88673	0.285263	-6.61398	3.74115e-11	1.63116e-10
6689	ENSMUSG00000041431.17	Ccnb1	cyclin B1 [Source:MGI Symbol;Acc:MGI:88302]	chr13	100915158	100923078	-	7920	chr13:100915158-100923078	2228.36	1810.4	1750.06	1276.71	1193.19	1087.29	1557.67	-0.69992	0.105856	-6.612	3.79171e-11	1.65296e-10
6690	ENSMUSG00000057181.16	5730455P16Rik	RIKEN cDNA 5730455P16 gene [Source:MGI Symbol;Acc:MGI:1917841]	chr11	80251318	80268860	-	17542	chr11:80251318-80268860	3786.39	3761.26	3790.41	4550.97	4823.2	4870.03	4263.71	0.328922	0.0497601	6.61015	3.83923e-11	1.67342e-10
6691	ENSMUSG00000001707.9	Eef1e1	eukaryotic translation elongation factor 1 epsilon 1 [Source:MGI Symbol;Acc:MGI:1913393]	chr13	38828183	38843034	-	14851	chr13:38828183-38843034	2458.01	2282.28	2107.15	3255.22	3099.74	3085.45	2714.64	0.461964	0.0699147	6.60753	3.90784e-11	1.70307e-10
6692	ENSMUSG00000032942.15	Ucp3	uncoupling protein 3 (mitochondrial, proton carrier) [Source:MGI Symbol;Acc:MGI:1099787]	chr7	100122197	100135639	+	13442	chr7:100122197-100135639	67.7204	59.3885	62.8921	7.46009	10.756	11.0256	36.5404	-2.5118	0.38017	-6.60704	3.92068e-11	1.70841e-10
6693	ENSMUSG00000030647.9	Ndufc2	NADH:ubiquinone oxidoreductase subunit C2 [Source:MGI Symbol;Acc:MGI:1344370]	chr7	97049210	97057009	+	7799	chr7:97049210-97057009	2918.78	2787.6	2857.63	2217.88	2231.88	2268.02	2546.97	-0.350289	0.0530254	-6.60606	3.94679e-11	1.71953e-10
6694	ENSMUSG00000028645.12	Slc2a1	solute carrier family 2 (facilitated glucose transporter), member 1 [Source:MGI Symbol;Acc:MGI:95755]	chr4	118965908	118995180	+	29272	chr4:118965908-118995180	4223.35	4498.15	4749.26	6321.56	5678.42	6072.6	5257.22	0.423571	0.0641229	6.60561	3.95882e-11	1.72452e-10
6695	ENSMUSG00000024429.10	Gnl1	guanine nucleotide binding protein-like 1 [Source:MGI Symbol;Acc:MGI:95764]	chr17	36290743	36300354	+	9611	chr17:36290743-36300354	5562.93	5759.31	5433.19	7135.82	6767.18	6908.65	6261.18	0.312667	0.047373	6.6001	4.1087e-11	1.78954e-10
6696	ENSMUSG00000009741.16	Ubp1	upstream binding protein 1 [Source:MGI Symbol;Acc:MGI:104889]	chr9	113760002	113806270	+	46268	chr9:113760002-113806270	6748.86	6976.05	6932.44	8336.35	8230.08	8665.93	7648.28	0.28858	0.0437244	6.59997	4.11247e-11	1.79091e-10
6697	ENSMUSG00000031298.16	Adgrg2	adhesion G protein-coupled receptor G2 [Source:MGI Symbol;Acc:MGI:2446854]	chrX	159173686	159281066	+	107380	chrX:159173686-159281066	494.818	484.848	467.755	263.758	295.847	291.075	383.017	-0.762978	0.11561	-6.59955	4.12397e-11	1.79566e-10
6698	ENSMUSG00000062785.15	Kcnc3	potassium voltage gated channel, Shaw-related subfamily, member 3 [Source:MGI Symbol;Acc:MGI:96669]	chr7	44240088	44254178	+	14090	chr7:44240088-44254178	137.251	109.579	131.972	19.4774	36.2064	38.4061	78.8153	-1.93704	0.293588	-6.59781	4.17268e-11	1.81659e-10
6699	ENSMUSG00000034412.14	Tbc1d10a	TBC1 domain family, member 10a [Source:MGI Symbol;Acc:MGI:2144164]	chr11	4136789	4165505	+	28716	chr11:4136789-4165505	1625.75	1694.31	1743.41	2401.92	2207.07	2231.86	1984.05	0.433816	0.0657556	6.59739	4.18447e-11	1.82145e-10
6700	ENSMUSG00000090322.2	Gm17090	predicted gene 17090 [Source:MGI Symbol;Acc:MGI:4937917]	chr1	91232814	91248823	-	16009	chr1:91232814-91248823	0	0	1.10841	29.243	48.9321	32.2149	18.5831	4.32645	0.65596	6.59559	4.23574e-11	1.84349e-10
6701	ENSMUSG00000020109.14	Dnajb12	DnaJ heat shock protein family (Hsp40) member B12 [Source:MGI Symbol;Acc:MGI:1931881]	chr10	59715378	59735124	+	19746	chr10:59715378-59735124	7073.05	7290.17	7029.05	5964.58	5814.98	5867.39	6506.54	-0.277285	0.0420464	-6.59473	4.26029e-11	1.8539e-10
6702	ENSMUSG00000059900.15	Tmem40	transmembrane protein 40 [Source:MGI Symbol;Acc:MGI:2137870]	chr6	115706092	115739371	-	33279	chr6:115706092-115739371	99.963	73.9629	88.2922	9.23952	20.6748	17.75	51.6471	-2.31155	0.35053	-6.59445	4.26824e-11	1.85709e-10
6703	ENSMUSG00000021286.9	Zfyve21	zinc finger, FYVE domain containing 21 [Source:MGI Symbol;Acc:MGI:1915770]	chr12	111780604	111798626	+	18022	chr12:111780604-111798626	1768.84	1697.8	1767.66	2438.64	2254.48	2279.5	2034.48	0.41264	0.0625743	6.59441	4.26962e-11	1.85741e-10
6704	ENSMUSG00000024772.10	Ehd1	EH-domain containing 1 [Source:MGI Symbol;Acc:MGI:1341878]	chr19	6326755	6350126	+	23371	chr19:6326755-6350126	16163.4	15939.5	14972.1	12918.8	11707	11636.2	13889.5	-0.376066	0.0570305	-6.59413	4.27754e-11	1.86058e-10
6705	ENSMUSG00000039656.18	Rxrb	retinoid X receptor beta [Source:MGI Symbol;Acc:MGI:98215]	chr17	34250786	34257373	+	6587	chr17:34250786-34257373	3096.37	3140.87	3372.07	4216.87	4008.73	4237.11	3678.67	0.374938	0.056871	6.59278	4.31673e-11	1.87734e-10
6706	ENSMUSG00000002871.15	Tpra1	transmembrane protein, adipocyte asscociated 1 [Source:MGI Symbol;Acc:MGI:1345190]	chr6	88879233	88889220	+	9987	chr6:88879233-88889220	1298.4	1328.78	1664.59	2618.58	2481.21	2095.4	1914.49	0.742615	0.112668	6.59116	4.36397e-11	1.89761e-10
6707	ENSMUSG00000044697.6	Gm5479	predicted gene 5479 [Source:MGI Symbol;Acc:MGI:3643380]	chr17	3106962	3107396	+	434	chr17:3106962-3107396	50.5148	49.5663	55.521	7.33165	4.63628	5.54626	28.8527	-2.86452	0.434697	-6.58968	4.40773e-11	1.91635e-10
6708	ENSMUSG00000066839.13	Ecsit	ECSIT signalling integrator [Source:MGI Symbol;Acc:MGI:1349469]	chr9	21983542	21996734	-	13192	chr9:21983542-21996734	1520.7	1486.87	1520.47	1981.4	2019.45	1944.22	1745.52	0.391966	0.0594839	6.58944	4.41485e-11	1.91916e-10
6709	ENSMUSG00000025141.4	Myadml2	myeloid-associated differentiation marker-like 2 [Source:MGI Symbol;Acc:MGI:1915765]	chr11	120536857	120538984	-	2127	chr11:120536857-120538984	147.87	161.511	187.655	65.789	52.4215	61.6027	112.808	-1.43702	0.218088	-6.58919	4.42237e-11	1.92214e-10
6710	ENSMUSG00000001661.6	Hoxc6	homeobox C6 [Source:MGI Symbol;Acc:MGI:96197]	chr15	102906689	102920313	+	13624	chr15:102906689-102920313	717.177	842.966	929.648	1292.3	1321.95	1326.41	1071.74	0.661235	0.10038	6.5873	4.47891e-11	1.94642e-10
6711	ENSMUSG00000073236.5	2500004C02Rik	RIKEN cDNA 2500004C02 gene [Source:MGI Symbol;Acc:MGI:1919576]	chr2	153183077	153187993	-	4916	chr2:153183077-153187993	126.203	167.01	119.183	38.4667	36.3424	48.08	89.214	-1.69355	0.257141	-6.58607	4.51627e-11	1.96237e-10
6712	ENSMUSG00000045216.8	Hs6st1	heparan sulfate 6-O-sulfotransferase 1 [Source:MGI Symbol;Acc:MGI:1354958]	chr1	36107481	36145527	+	38046	chr1:36107481-36145527	6242.05	6010.77	6308.31	7539.46	7654.61	7429.77	6864.16	0.285148	0.0433084	6.58413	4.57565e-11	1.98787e-10
6713	ENSMUSG00000009549.15	Srp14	signal recognition particle 14 [Source:MGI Symbol;Acc:MGI:107169]	chr2	118306331	118310192	-	3861	chr2:118306331-118310192	10101	10023.4	10304.6	7991.39	8318.75	8550.99	9215.02	-0.291325	0.0442532	-6.58314	4.60624e-11	2.00086e-10
6714	ENSMUSG00000029569.10	Tmem168	transmembrane protein 168 [Source:MGI Symbol;Acc:MGI:1921794]	chr6	13580686	13608099	-	27413	chr6:13580686-13608099	3457.25	3365.56	3264.15	4342.24	4158.76	4207.36	3799.22	0.332574	0.0505264	6.58219	4.63561e-11	2.01332e-10
6715	ENSMUSG00000020389.20	Cdkl3	cyclin-dependent kinase-like 3 [Source:MGI Symbol;Acc:MGI:2388268]	chr11	51895048	51980611	+	85563	chr11:51895048-51980611	522.896	468.866	456.018	803.714	722.23	861.985	639.285	0.717079	0.108957	6.58129	4.66387e-11	2.02529e-10
6716	ENSMUSG00000019988.8	Nedd1	neural precursor cell expressed, developmentally down-regulated gene 1 [Source:MGI Symbol;Acc:MGI:97293]	chr10	92520608	92558282	-	37674	chr10:92520608-92558282	1972.84	2029.89	1872.87	2501.72	2613.85	2613.27	2267.41	0.39507	0.0600344	6.58074	4.68127e-11	2.03255e-10
6717	ENSMUSG00000018196.19	Glrx2	glutaredoxin 2 (thioltransferase) [Source:MGI Symbol;Acc:MGI:1916617]	chr1	143592076	143625414	+	33338	chr1:143592076-143625414	2211.59	2232.42	2168.93	1704.04	1722.41	1683.45	1953.81	-0.371497	0.0564563	-6.58026	4.69626e-11	2.03875e-10
6718	ENSMUSG00000049551.3	Fzd9	frizzled class receptor 9 [Source:MGI Symbol;Acc:MGI:1313278]	chr5	135277792	135280084	-	2292	chr5:135277792-135280084	611.784	508.654	576.418	333.401	338.604	293.354	443.703	-0.809973	0.123093	-6.58016	4.69952e-11	2.03986e-10
6719	ENSMUSG00000031340.9	Gabre	gamma-aminobutyric acid (GABA) A receptor, subunit epsilon [Source:MGI Symbol;Acc:MGI:1330235]	chrX	71299605	71318409	-	18804	chrX:71299605-71318409	636.439	640.953	601.032	295.661	397.11	354.488	487.614	-0.840269	0.127716	-6.57919	4.73029e-11	2.05291e-10
6720	ENSMUSG00000038250.10	Usp38	ubiquitin specific peptidase 38 [Source:MGI Symbol;Acc:MGI:1922091]	chr8	81707362	81741557	-	34195	chr8:81707362-81741557	4716.75	4890.47	4992.68	5908.96	6027.89	6037.02	5428.96	0.299984	0.0455969	6.57906	4.73446e-11	2.05442e-10
6721	ENSMUSG00000021731.11	Mrps30	mitochondrial ribosomal protein S30 [Source:MGI Symbol;Acc:MGI:1926237]	chr13	118514917	118523788	-	8871	chr13:118514917-118523788	2570.78	2560.06	2691.91	3349.24	3243.36	3354.26	2961.6	0.34624	0.0526288	6.5789	4.7395e-11	2.0563e-10
6722	ENSMUSG00000037347.8	Chst7	carbohydrate (N-acetylglucosamino) sulfotransferase 7 [Source:MGI Symbol;Acc:MGI:1891767]	chrX	19925799	19963760	+	37961	chrX:19925799-19963760	102.449	104.578	78.3436	223.797	221.76	223.694	159.104	1.21096	0.184101	6.57769	4.77824e-11	2.0728e-10
6723	ENSMUSG00000111816.2	Gm7229	predicted gene 7229 [Source:MGI Symbol;Acc:MGI:3648920]	chr9	120350879	120351885	+	1006	chr9:120350879-120351885	38.9909	45.0749	48.0291	2.74352	3.68737	3.67389	23.6999	-3.24577	0.49355	-6.57638	4.82052e-11	2.09083e-10
6724	ENSMUSG00000018583.6	G3bp1	GTPase activating protein (SH3 domain) binding protein 1 [Source:MGI Symbol;Acc:MGI:1351465]	chr11	55360511	55395664	+	35153	chr11:55360511-55395664	14502.2	13605.8	14094.6	17791	16865.3	17070.2	15654.9	0.293144	0.0445836	6.57515	4.86046e-11	2.10784e-10
6725	ENSMUSG00000051065.10	Mb21d2	Mab-21 domain containing 2 [Source:MGI Symbol;Acc:MGI:1917028]	chr16	28644928	28748425	-	103497	chr16:28644928-28748425	950.523	846.449	845.339	1315.98	1230.73	1311.41	1083.41	0.543049	0.0825964	6.57473	4.87415e-11	2.11346e-10
6726	ENSMUSG00000026021.16	Sumo1	small ubiquitin-like modifier 1 [Source:MGI Symbol;Acc:MGI:1197010]	chr1	59625717	59709993	-	84276	chr1:59625717-59709993	6895.65	6819.93	6896.23	5397.6	5567.4	5775.11	6225.32	-0.299956	0.0456341	-6.57306	4.92929e-11	2.13673e-10
6727	ENSMUSG00000074071.12	Fam169b	family with sequence similarity 169, member B [Source:MGI Symbol;Acc:MGI:3644026]	chr7	67923587	68012840	+	89253	chr7:67923587-68012840	233.977	212.71	290.135	21.984	21.4513	79.1546	143.235	-2.49154	0.379053	-6.57306	4.92927e-11	2.13673e-10
6728	ENSMUSG00000036111.9	Lmo1	LIM domain only 1 [Source:MGI Symbol;Acc:MGI:102812]	chr7	108737779	108774414	-	36635	chr7:108737779-108774414	59.1341	50.9312	63.7949	145.392	160.606	183.623	110.58	1.46327	0.22262	6.57294	4.93297e-11	2.13801e-10
6729	ENSMUSG00000033916.6	Chmp2a	charged multivesicular body protein 2A [Source:MGI Symbol;Acc:MGI:1916203]	chr7	12765937	12768734	-	2797	chr7:12765937-12768734	4698.07	4572.04	4760.43	3788.24	3764.65	3836.81	4236.71	-0.300742	0.0457599	-6.57218	4.9583e-11	2.14867e-10
6730	ENSMUSG00000024472.10	Dcp2	decapping mRNA 2 [Source:MGI Symbol;Acc:MGI:1917890]	chr18	44513569	44558036	+	44467	chr18:44513569-44558036	2086.62	1777.51	1677.67	2879.85	2989.23	2590.67	2333.59	0.607988	0.0925622	6.56842	5.08507e-11	2.20303e-10
6731	ENSMUSG00000033526.17	Ppip5k1	diphosphoinositol pentakisphosphate kinase 1 [Source:MGI Symbol;Acc:MGI:2443281]	chr2	121141042	121185877	-	44835	chr2:121141042-121185877	1781.6	1674.46	1496.52	2240.11	2514.84	2542.38	2041.65	0.557749	0.0849137	6.56842	5.08525e-11	2.20303e-10
6732	ENSMUSG00000001403.14	Ube2c	ubiquitin-conjugating enzyme E2C [Source:MGI Symbol;Acc:MGI:1915862]	chr2	164611818	164620742	+	8924	chr2:164611818-164620742	1518.43	1253.52	1180.41	791.654	848.64	791.012	1063.94	-0.698812	0.106412	-6.56702	5.13335e-11	2.22354e-10
6733	ENSMUSG00000028165.10	Cisd2	CDGSH iron sulfur domain 2 [Source:MGI Symbol;Acc:MGI:1914256]	chr3	135112173	135129686	-	17513	chr3:135112173-135129686	3245.48	3182.44	3082.05	3993.32	4090.84	3903.51	3582.94	0.33336	0.0507689	6.56623	5.16066e-11	2.23503e-10
6734	ENSMUSG00000040212.13	Emp3	epithelial membrane protein 3 [Source:MGI Symbol;Acc:MGI:1098729]	chr7	45567447	45570828	-	3381	chr7:45567447-45570828	8111.6	7795.02	7821.9	6593.53	6310.65	6083.18	7119.31	-0.321403	0.0489495	-6.56602	5.16775e-11	2.23777e-10
6735	ENSMUSG00000032035.17	Ets1	E26 avian leukemia oncogene 1, 5' domain [Source:MGI Symbol;Acc:MGI:95455]	chr9	32547517	32669116	+	121599	chr9:32547517-32669116	1981.87	2099.1	2118.83	3054.87	2731.78	2717.09	2450.59	0.455474	0.0693796	6.56495	5.20489e-11	2.25352e-10
6736	ENSMUSG00000009097.11	Tbx1	T-box 1 [Source:MGI Symbol;Acc:MGI:98493]	chr16	18399729	18409421	-	9692	chr16:18399729-18409421	765.948	749.75	829.395	1080.06	1216.08	1219.02	976.71	0.58213	0.0886993	6.56296	5.27496e-11	2.28352e-10
6737	ENSMUSG00000034653.12	Ythdc2	YTH domain containing 2 [Source:MGI Symbol;Acc:MGI:2448561]	chr18	44960813	45022791	+	61978	chr18:44960813-45022791	986	923.298	981.395	1335.71	1410.81	1313.44	1158.44	0.488433	0.0744276	6.56253	5.29032e-11	2.28983e-10
6738	ENSMUSG00000047866.21	Lonp2	lon peptidase 2, peroxisomal [Source:MGI Symbol;Acc:MGI:1914137]	chr8	87350672	87450501	+	99829	chr8:87350672-87450501	7959.23	8077.74	8375.1	5969.37	6479.97	6612.55	7245.66	-0.35642	0.0543184	-6.56168	5.32035e-11	2.30248e-10
6739	ENSMUSG00000030275.7	Etnk1	ethanolamine kinase 1 [Source:MGI Symbol;Acc:MGI:1922570]	chr6	143112947	143178033	+	65086	chr6:143112947-143178033	5572.51	5581.29	5508.59	7072.59	6986.11	6592.89	6219	0.309357	0.0471531	6.56069	5.35596e-11	2.31755e-10
6740	ENSMUSG00000019179.11	Mdh2	malate dehydrogenase 2, NAD (mitochondrial) [Source:MGI Symbol;Acc:MGI:97050]	chr5	135807334	135819252	+	11918	chr5:135807334-135819252	21447.9	20689.2	21399	18096.8	17903.8	17942.7	19579.9	-0.23609	0.0359883	-6.5602	5.37356e-11	2.32482e-10
6741	ENSMUSG00000025326.13	Ube3a	ubiquitin protein ligase E3A [Source:MGI Symbol;Acc:MGI:105098]	chr7	58878498	58961284	+	82786	chr7:58878498-58961284	9303.81	7990.68	7984.12	5686.91	5891.27	6421.12	7212.99	-0.489015	0.074566	-6.55816	5.44774e-11	2.35656e-10
6742	ENSMUSG00000021147.18	Wdr37	WD repeat domain 37 [Source:MGI Symbol;Acc:MGI:1920393]	chr13	8853004	8921945	-	68941	chr13:8853004-8921945	2781.34	2377.52	2357.17	1797.62	1695.99	1741.16	2125.13	-0.520777	0.0794111	-6.55798	5.45401e-11	2.35893e-10
6743	ENSMUSG00000085980.3	Gm12408	predicted gene 12408 [Source:MGI Symbol;Acc:MGI:3649921]	chr4	45639744	45646111	+	6367	chr4:45639744-45646111	63.5951	77.2955	50.6018	8.60078	5.91162	10.8034	36.1347	-2.70193	0.412024	-6.55771	5.46419e-11	2.36298e-10
6744	ENSMUSG00000110125.2	Gm33148	predicted gene, 33148 [Source:MGI Symbol;Acc:MGI:5592307]	chr7	142145481	142174541	+	29060	chr7:142145481-142174541	36.1181	36.8736	33.6091	0.912937	0.919342	1.83189	18.3775	-3.8472	0.586682	-6.55756	5.46954e-11	2.36494e-10
6745	ENSMUSG00000070644.14	Etnk2	ethanolamine kinase 2 [Source:MGI Symbol;Acc:MGI:2443760]	chr1	133291310	133308074	+	16764	chr1:133291310-133308074	4.80263	0	0.827461	39.0154	49.6235	44.3357	23.1008	4.05579	0.618496	6.55751	5.47152e-11	2.36545e-10
6746	ENSMUSG00000109864.2	Eid3	EP300 interacting inhibitor of differentiation 3 [Source:MGI Symbol;Acc:MGI:1913591]	chr10	82702460	82703764	+	1304	chr10:82702460-82703764	26.3301	40.3636	27.9489	117.911	106.847	117.468	72.8113	1.80153	0.274861	6.55431	5.58987e-11	2.41625e-10
6747	ENSMUSG00000079737.5	Bfar	bifunctional apoptosis regulator [Source:MGI Symbol;Acc:MGI:1914368]	chr16	13489793	13496252	+	6459	chr16:13489793-13496252	216.217	212.974	201.781	387.615	359.107	402.316	296.669	0.857599	0.130853	6.55392	5.60472e-11	2.42231e-10
6748	ENSMUSG00000038502.18	Ptov1	prostate tumor over expressed gene 1 [Source:MGI Symbol;Acc:MGI:1933946]	chr7	44512491	44519212	-	6721	chr7:44512491-44519212	7955.97	8175.38	7835.28	6218.13	6680.2	6428.85	7215.64	-0.310054	0.0473106	-6.5536	5.61664e-11	2.42711e-10
6749	ENSMUSG00000029153.12	Ociad2	OCIA domain containing 2 [Source:MGI Symbol;Acc:MGI:1916377]	chr5	73479542	73498371	-	18829	chr5:73479542-73498371	376.689	382.279	344.045	145.238	192.964	111.414	258.771	-1.28252	0.195701	-6.55343	5.6231e-11	2.42954e-10
6750	ENSMUSG00000052316.10	Lrrc15	leucine rich repeat containing 15 [Source:MGI Symbol;Acc:MGI:1921738]	chr16	30088120	30102074	-	13954	chr16:30088120-30102074	35.1417	27.3558	36.9668	0	0.919525	0.916127	16.8833	-4.14282	0.632189	-6.55313	5.6343e-11	2.43402e-10
6751	ENSMUSG00000041997.17	Tlk1	tousled-like kinase 1 [Source:MGI Symbol;Acc:MGI:2441683]	chr2	70542751	70656072	-	113321	chr2:70542751-70656072	4138.42	4078.09	4016.7	4938.4	5029.15	5218.54	4569.88	0.311406	0.0475293	6.55188	5.68164e-11	2.4541e-10
6752	ENSMUSG00000055200.8	Sertad3	SERTA domain containing 3 [Source:MGI Symbol;Acc:MGI:2180697]	chr7	27173193	27176789	+	3596	chr7:27173193-27176789	712.882	637.538	618.261	418.617	404.341	393.681	530.887	-0.69236	0.105683	-6.55131	5.70337e-11	2.46313e-10
6753	ENSMUSG00000074676.3	Foxs1	forkhead box S1 [Source:MGI Symbol;Acc:MGI:95546]	chr2	152773818	152775128	-	1310	chr2:152773818-152775128	592.919	565.097	590.288	370.183	268.035	275.311	443.639	-0.928542	0.141748	-6.55066	5.72816e-11	2.47346e-10
6754	ENSMUSG00000061132.14	Blnk	B cell linker [Source:MGI Symbol;Acc:MGI:96878]	chr19	40917371	40982978	-	65607	chr19:40917371-40982978	133.747	158.335	173.588	318.528	299.652	340.022	237.312	1.03599	0.158178	6.54955	5.7711e-11	2.49164e-10
6755	ENSMUSG00000052825.7	Gm9892	predicted gene 9892 [Source:MGI Symbol;Acc:MGI:3701610]	chr8	52649100	52650091	-	991	chr8:52649100-52650091	527.355	448.36	392.043	744.403	865.627	827.576	634.227	0.825944	0.126119	6.54894	5.79474e-11	2.50147e-10
6756	ENSMUSG00000025532.14	Crcp	calcitonin gene-related peptide-receptor component protein [Source:MGI Symbol;Acc:MGI:1100818]	chr5	130058131	130089630	+	31499	chr5:130058131-130089630	2251.7	2225.93	2173.78	3003.09	2772.97	2875.99	2550.58	0.378511	0.0578055	6.548	5.83119e-11	2.51684e-10
6757	ENSMUSG00000104109.2	Gm30292	predicted gene, 30292 [Source:MGI Symbol;Acc:MGI:5589451]	chr3	52696425	52705206	-	8781	chr3:52696425-52705206	59.5292	29.7203	49.2638	1.8265	2.75953	3.6658	24.4608	-3.46605	0.529548	-6.5453	5.93772e-11	2.56244e-10
6758	ENSMUSG00000085133.3	B930095G15Rik	RIKEN cDNA B930095G15 gene [Source:MGI Symbol;Acc:MGI:2443701]	chr14	121486118	121491383	+	5265	chr14:121486118-121491383	686.173	731.375	730.276	483.005	442.292	463.562	589.447	-0.625697	0.0956293	-6.54295	6.03173e-11	2.60262e-10
6759	ENSMUSG00000039556.17	Ppp1r3f	protein phosphatase 1, regulatory subunit 3F [Source:MGI Symbol;Acc:MGI:1859617]	chrX	7423535	7440522	-	16987	chrX:7423535-7440522	406.972	486.722	466.938	241.666	263.983	249.713	352.666	-0.841254	0.128632	-6.54001	6.15132e-11	2.65383e-10
6760	ENSMUSG00000000628.11	Hk2	hexokinase 2 [Source:MGI Symbol;Acc:MGI:1315197]	chr6	82702006	82751435	-	49429	chr6:82702006-82751435	8049.99	8485.89	8682.49	11300.6	10483.8	10377.3	9563.34	0.350664	0.0536193	6.53987	6.15709e-11	2.65593e-10
6761	ENSMUSG00000022639.15	Dubr	Dppa2 upstream binding RNA [Source:MGI Symbol;Acc:MGI:1915440]	chr16	50539657	50553136	-	13479	chr16:50539657-50553136	732.962	765.503	848.473	1189.13	1116.57	1163.52	969.359	0.56327	0.0861513	6.53814	6.22873e-11	2.68643e-10
6762	ENSMUSG00000044795.13	Cyb5d1	cytochrome b5 domain containing 1 [Source:MGI Symbol;Acc:MGI:2685586]	chr11	69282751	69286457	-	3706	chr11:69282751-69286457	1514.47	1588.84	1450.38	1132.59	1072.54	1030.82	1298.27	-0.491398	0.0751733	-6.53687	6.28201e-11	2.70901e-10
6763	ENSMUSG00000097378.9	B230208H11Rik	RIKEN cDNA B230208H11 gene [Source:MGI Symbol;Acc:MGI:2443719]	chr10	12792392	12798834	-	6442	chr10:12792392-12798834	109.28	107.888	101.403	27.9788	19.6307	34.6292	66.8016	-1.88107	0.287795	-6.53615	6.31206e-11	2.72157e-10
6764	ENSMUSG00000060147.16	Serpinb6a	serine (or cysteine) peptidase inhibitor, clade B, member 6a [Source:MGI Symbol;Acc:MGI:103123]	chr13	34101901	34186777	-	84876	chr13:34101901-34186777	32774.4	32758.7	34973.6	27328.6	27730.2	27981.1	30591.1	-0.275186	0.0421026	-6.53608	6.31521e-11	2.72252e-10
6765	ENSMUSG00000027833.17	Shox2	short stature homeobox 2 [Source:MGI Symbol;Acc:MGI:1201673]	chr3	66879060	66889104	-	10044	chr3:66879060-66889104	2383.55	2576.01	2378.96	3156.04	3159.13	3149.21	2800.48	0.36743	0.0562176	6.53585	6.32487e-11	2.72628e-10
6766	ENSMUSG00000075000.12	Nrbf2	nuclear receptor binding factor 2 [Source:MGI Symbol;Acc:MGI:1354950]	chr10	67102468	67121084	-	18616	chr10:67102468-67121084	2678.74	2626.67	2726.16	3315.99	3443.23	3355.08	3024.31	0.332129	0.0508167	6.53582	6.32624e-11	2.72647e-10
6767	ENSMUSG00000032593.6	Amigo3	adhesion molecule with Ig like domain 3 [Source:MGI Symbol;Acc:MGI:2444854]	chr9	107930358	107932900	+	2542	chr9:107930358-107932900	166.862	128.369	147.763	320.587	304.521	291.483	226.597	1.03344	0.158178	6.5334	6.42927e-11	2.77047e-10
6768	ENSMUSG00000048038.9	Ccdc187	coiled-coil domain containing 187 [Source:MGI Symbol;Acc:MGI:3045295]	chr2	26133481	26184569	-	51088	chr2:26133481-26184569	72.8345	52.6888	72.6431	8.78993	8.85132	13.2279	38.1726	-2.50153	0.382904	-6.53304	6.44488e-11	2.77678e-10
6769	ENSMUSG00000056342.17	Usp34	ubiquitin specific peptidase 34 [Source:MGI Symbol;Acc:MGI:109473]	chr11	23256895	23440560	+	183665	chr11:23256895-23440560	12263.6	12528.6	13070.4	10071.2	10447	10470.4	11475.2	-0.288705	0.0441954	-6.53247	6.46927e-11	2.78688e-10
6770	ENSMUSG00000032656.15	Marchf3	membrane associated ring-CH-type finger 3 [Source:MGI Symbol;Acc:MGI:2443667]	chr18	56894788	57058620	-	163832	chr18:56894788-57058620	411.332	410.695	456.762	665.631	663.519	677.269	547.535	0.647444	0.0991133	6.53236	6.47405e-11	2.78853e-10
6771	ENSMUSG00000025199.17	Chuk	conserved helix-loop-helix ubiquitous kinase [Source:MGI Symbol;Acc:MGI:99484]	chr19	44061774	44095919	-	34145	chr19:44061774-44095919	3831.21	3675.4	3510.29	4787.29	4858.93	4552.83	4202.66	0.365288	0.0559488	6.52898	6.62199e-11	2.85183e-10
6772	ENSMUSG00000038535.18	Zfp280d	zinc finger protein 280D [Source:MGI Symbol;Acc:MGI:2384583]	chr9	72182142	72271059	+	88917	chr9:72182142-72271059	2038.07	2337.53	2038.26	2902.04	3114.19	2905.58	2555.94	0.476115	0.0729256	6.52878	6.63062e-11	2.85512e-10
6773	ENSMUSG00000106662.2	Gm43034	predicted gene 43034 [Source:MGI Symbol;Acc:MGI:5663171]	chr5	124669196	124670559	+	1363	chr5:124669196-124670559	154.089	147.225	166.596	62.1502	60.7853	55.0566	107.65	-1.36816	0.209569	-6.52841	6.64723e-11	2.86185e-10
6774	ENSMUSG00000027540.14	Ptpn1	protein tyrosine phosphatase, non-receptor type 1 [Source:MGI Symbol;Acc:MGI:97805]	chr2	167773977	167821305	+	47328	chr2:167773977-167821305	7655.58	7313.81	7204.39	5474.18	3870.93	3913.21	5905.35	-0.738555	0.11315	-6.52722	6.70006e-11	2.88417e-10
6775	ENSMUSG00000023991.17	Foxp4	forkhead box P4 [Source:MGI Symbol;Acc:MGI:1921373]	chr17	48178058	48235570	-	57512	chr17:48178058-48235570	4085.46	4245.13	3989.29	5175.21	5074.34	5042.11	4601.92	0.311772	0.0477686	6.52673	6.72219e-11	2.89327e-10
6776	ENSMUSG00000037773.15	Pced1a	PC-esterase domain containing 1A [Source:MGI Symbol;Acc:MGI:2442177]	chr2	130259167	130266621	-	7454	chr2:130259167-130266621	1355.63	1487.99	1444.81	915.311	1055.18	969.654	1204.76	-0.542339	0.0831037	-6.52605	6.75261e-11	2.90593e-10
6777	ENSMUSG00000020015.11	Cdk17	cyclin-dependent kinase 17 [Source:MGI Symbol;Acc:MGI:97517]	chr10	92996737	93102933	+	106196	chr10:92996737-93102933	4771.85	4702.15	4672.02	3536.71	3874.17	3726.09	4213.83	-0.344731	0.0528289	-6.52543	6.78078e-11	2.91763e-10
6778	ENSMUSG00000025316.17	Banp	BTG3 associated nuclear protein [Source:MGI Symbol;Acc:MGI:1889023]	chr8	122676489	122755997	+	79508	chr8:122676489-122755997	1715.62	2037.86	1978.62	2957.2	2713.93	2637.33	2340.09	0.535154	0.0820248	6.5243	6.83217e-11	2.9393e-10
6779	ENSMUSG00000026035.16	Ppil3	peptidylprolyl isomerase (cyclophilin)-like 3 [Source:MGI Symbol;Acc:MGI:1917475]	chr1	58470153	58484645	-	14492	chr1:58470153-58484645	1523.52	1303.27	1471.72	1993.45	2023.52	2010.31	1720.97	0.485672	0.0744408	6.52427	6.83337e-11	2.93939e-10
6780	ENSMUSG00000027243.9	Harbi1	harbinger transposase derived 1 [Source:MGI Symbol;Acc:MGI:2443194]	chr2	91541197	91551890	+	10693	chr2:91541197-91551890	722.207	796.716	727.634	1048.99	1122.16	1095.55	918.875	0.540815	0.0828945	6.52413	6.83953e-11	2.9416e-10
6781	ENSMUSG00000049470.14	Aff4	AF4/FMR2 family, member 4 [Source:MGI Symbol;Acc:MGI:2136171]	chr11	53241660	53312657	+	70997	chr11:53241660-53312657	15821.6	17807.9	17174.1	22473.3	22692.8	20880.4	19475	0.378172	0.0579798	6.52249	6.91516e-11	2.97369e-10
6782	ENSMUSG00000061601.16	Pclo	piccolo (presynaptic cytomatrix protein) [Source:MGI Symbol;Acc:MGI:1349390]	chr5	14564932	14913473	+	348541	chr5:14564932-14913473	532.335	642.82	608.405	297.899	313.824	198.527	432.302	-1.12767	0.172914	-6.52157	6.95753e-11	2.99147e-10
6783	ENSMUSG00000007653.13	Gabrb2	gamma-aminobutyric acid (GABA) A receptor, subunit beta 2 [Source:MGI Symbol;Acc:MGI:95620]	chr11	42310584	42519855	+	209271	chr11:42310584-42519855	62.2801	72.4795	112.261	13.1464	16.27	12.4108	48.1414	-2.3914	0.366699	-6.52141	6.96499e-11	2.99424e-10
6784	ENSMUSG00000115405.2	Gm41307	predicted gene, 41307 [Source:MGI Symbol;Acc:MGI:5624192]	chr15	38385878	38404398	-	18520	chr15:38385878-38404398	49.6664	54.4611	56.8491	8.23953	6.46492	2.76071	29.7403	-2.89755	0.44437	-6.52058	7.00376e-11	3.01046e-10
6785	ENSMUSG00000032289.16	Thsd4	thrombospondin, type I, domain containing 4 [Source:MGI Symbol;Acc:MGI:2672033]	chr9	59874214	60429329	-	555115	chr9:59874214-60429329	265.592	318.75	269.188	132.362	148.13	122.306	209.388	-1.07033	0.164174	-6.5195	7.05406e-11	3.03163e-10
6786	ENSMUSG00000021846.10	Peli2	pellino 2 [Source:MGI Symbol;Acc:MGI:1891445]	chr14	48358280	48519032	+	160752	chr14:48358280-48519032	1484.43	1535.03	1875	994.689	973.665	1096.03	1326.47	-0.671343	0.103005	-6.51757	7.1454e-11	3.07044e-10
6787	ENSMUSG00000039789.8	Zfp597	zinc finger protein 597 [Source:MGI Symbol;Acc:MGI:1918313]	chr16	3676185	3702425	-	26240	chr16:3676185-3702425	867.812	882.522	788.033	1492.82	1420.11	1179.79	1105.18	0.685455	0.105171	6.51751	7.14821e-11	3.07119e-10
6788	ENSMUSG00000014361.6	Mertk	MER proto-oncogene tyrosine kinase [Source:MGI Symbol;Acc:MGI:96965]	chr2	128540876	128644814	+	103938	chr2:128540876-128644814	253.925	247.262	249.435	453.501	431.417	412.605	341.357	0.784288	0.120375	6.51539	7.24993e-11	3.11398e-10
6789	ENSMUSG00000031865.17	Dctn1	dynactin 1 [Source:MGI Symbol;Acc:MGI:107745]	chr6	83142902	83177099	+	34197	chr6:83142902-83177099	17402.6	18023.7	17819.7	15150.3	15126	14961.1	16413.9	-0.234913	0.0360549	-6.51541	7.24893e-11	3.11398e-10
6790	ENSMUSG00000032377.9	Plscr4	phospholipid scramblase 4 [Source:MGI Symbol;Acc:MGI:2143267]	chr9	92339426	92374509	+	35083	chr9:92339426-92374509	751.18	976.19	1012.33	422.467	539.499	493.462	699.188	-0.903846	0.138775	-6.51303	7.36486e-11	3.16288e-10
6791	ENSMUSG00000042743.14	Sgtb	small glutamine-rich tetratricopeptide repeat (TPR)-containing, beta [Source:MGI Symbol;Acc:MGI:2444615]	chr13	104246249	104278243	+	31994	chr13:104246249-104278243	1028.43	979.695	1050.22	720.575	711.937	654.462	857.553	-0.550163	0.0844769	-6.51258	7.38692e-11	3.17188e-10
6792	ENSMUSG00000028933.12	Xrcc2	X-ray repair complementing defective repair in Chinese hamster cells 2 [Source:MGI Symbol;Acc:MGI:1927345]	chr5	25894810	25910823	-	16013	chr5:25894810-25910823	422.515	403.144	361.419	616.843	671.801	646.356	520.346	0.70057	0.107579	6.51214	7.40884e-11	3.18083e-10
6793	ENSMUSG00000086392.10	Mccc1os	methylcrotonoyl-Coenzyme A carboxylase 1 (alpha), opposite strand [Source:MGI Symbol;Acc:MGI:3590669]	chr3	36053982	36079255	+	25273	chr3:36053982-36079255	71.2028	85.7376	77.5212	15.7597	18.6528	16.7078	47.597	-2.09582	0.321972	-6.50932	7.54907e-11	3.24055e-10
6794	ENSMUSG00000065954.12	Tacc1	transforming, acidic coiled-coil containing protein 1 [Source:MGI Symbol;Acc:MGI:2443510]	chr8	25644568	25746604	-	102036	chr8:25644568-25746604	7942.69	7852.1	7765.9	6090.42	6618.88	6212.03	7080.34	-0.316153	0.0485721	-6.50895	7.56756e-11	3.24802e-10
6795	ENSMUSG00000114995.2	Gm49284	predicted gene, 49284 [Source:MGI Symbol;Acc:MGI:6118771]	chr15	31622118	31624181	+	2063	chr15:31622118-31624181	109.274	128.333	137.647	261.264	287.12	254.889	196.421	1.08815	0.167237	6.50667	7.68351e-11	3.29729e-10
6796	ENSMUSG00000029640.18	Usp12	ubiquitin specific peptidase 12 [Source:MGI Symbol;Acc:MGI:1270128]	chr5	146671619	146731816	-	60197	chr5:146671619-146731816	5037.55	5174.47	5322.52	4246.12	4184.41	4163.42	4688.08	-0.302236	0.0464521	-6.50641	7.69693e-11	3.30257e-10
6797	ENSMUSG00000021112.10	Pals1	protein associated with LIN7 1, MAGUK family member [Source:MGI Symbol;Acc:MGI:1927339]	chr12	78795681	78887488	+	91807	chr12:78795681-78887488	4426.51	4353.17	3880.78	2915.49	3211.2	3124.76	3651.98	-0.451696	0.0694314	-6.50564	7.73612e-11	3.31889e-10
6798	ENSMUSG00000030960.17	Eef1akmt2	EEF1A lysine methyltransferase 2 [Source:MGI Symbol;Acc:MGI:1919346]	chr7	132429186	132454402	-	25216	chr7:132429186-132454402	577.463	562.734	555.403	799.952	900.047	865.464	710.177	0.594953	0.0914691	6.50442	7.79962e-11	3.34565e-10
6799	ENSMUSG00000007837.12	Prrg2	proline-rich Gla (G-carboxyglutamic acid) polypeptide 2 [Source:MGI Symbol;Acc:MGI:1929596]	chr7	44703008	44712101	-	9093	chr7:44703008-44712101	649.241	540.636	580.016	369.917	338.225	321.91	466.658	-0.778125	0.119638	-6.50401	7.82068e-11	3.35419e-10
6800	ENSMUSG00000087968.3	Gm25395	predicted gene, 25395 [Source:MGI Symbol;Acc:MGI:5455172]	chr1	87704660	87704931	+	271	chr1:87704660-87704931	0	3.51638	1.10738	43.6785	38.1827	39.1079	20.9321	3.79648	0.58404	6.50038	8.01165e-11	3.43558e-10
6801	ENSMUSG00000019961.18	Tmpo	thymopoietin [Source:MGI Symbol;Acc:MGI:106920]	chr10	90983433	91017177	-	33744	chr10:90983433-91017177	9776.65	9321.51	8954.83	11545.6	11437.5	11936.2	10495.4	0.315311	0.048508	6.50019	8.02209e-11	3.43956e-10
6802	ENSMUSG00000074899.7	Sptbn5	spectrin beta, non-erythrocytic 5 [Source:MGI Symbol;Acc:MGI:2685200]	chr2	119871974	119916159	-	44185	chr2:119871974-119916159	123.006	148.705	157.987	48.3814	53.3144	43.959	95.8922	-1.52154	0.234083	-6.49999	8.03278e-11	3.44363e-10
6803	ENSMUSG00000032239.11	Rp9	retinitis pigmentosa 9 (human) [Source:MGI Symbol;Acc:MGI:2157166]	chr9	22322343	22381039	-	58696	chr9:22322343-22381039	1611.96	1623.98	1689.28	2165.61	2109.72	2140.64	1890.2	0.381151	0.0586452	6.49927	8.07131e-11	3.45964e-10
6804	ENSMUSG00000031095.16	Cul4b	cullin 4B [Source:MGI Symbol;Acc:MGI:1919834]	chrX	37622151	37665073	-	42922	chrX:37622151-37665073	4387.3	4537.24	4402.42	3591.54	3637.81	3614.85	4028.53	-0.296931	0.0457058	-6.49657	8.21744e-11	3.52176e-10
6805	ENSMUSG00000025915.15	Sgk3	serum/glucocorticoid regulated kinase 3 [Source:MGI Symbol;Acc:MGI:2182368]	chr1	9868332	9971070	+	102738	chr1:9868332-9971070	384.74	325.868	254.836	116.479	145.117	139.016	227.676	-1.24932	0.192311	-6.49636	8.22852e-11	3.52599e-10
6806	ENSMUSG00000023243.10	Kcnk5	potassium channel, subfamily K, member 5 [Source:MGI Symbol;Acc:MGI:1336175]	chr14	20190125	20231877	-	41752	chr14:20190125-20231877	777.828	710.99	756.964	455.68	507.697	486.58	615.956	-0.629619	0.0969226	-6.4961	8.24291e-11	3.53164e-10
6807	ENSMUSG00000032977.10	Fam207a	family with sequence similarity 207, member A [Source:MGI Symbol;Acc:MGI:1916334]	chr10	77322495	77351619	-	29124	chr10:77322495-77351619	2962.87	2738.31	2919.35	3727.86	3601.8	3696.9	3274.52	0.354306	0.0545618	6.49367	8.37699e-11	3.58856e-10
6808	ENSMUSG00000049230.9	Myef2l	myelin expression factor 2 like [Source:MGI Symbol;Acc:MGI:3641855]	chr3	10153170	10157625	+	4455	chr3:10153170-10157625	552.166	598.769	542.638	332.558	365.411	315.464	451.168	-0.736125	0.113365	-6.49343	8.39028e-11	3.59372e-10
6809	ENSMUSG00000035898.14	Uba6	ubiquitin-like modifier activating enzyme 6 [Source:MGI Symbol;Acc:MGI:1913894]	chr5	86257146	86320662	-	63516	chr5:86257146-86320662	3224.45	3376.06	3129.28	4086.1	4151.45	4044.44	3668.63	0.335857	0.051736	6.49176	8.48396e-11	3.63331e-10
6810	ENSMUSG00000034673.15	Pbx2	pre B cell leukemia homeobox 2 [Source:MGI Symbol;Acc:MGI:1341793]	chr17	34810240	34816374	+	6134	chr17:34810240-34816374	3502.64	3601.23	3837.67	2861.68	2563.58	2743.52	3185.06	-0.420898	0.0648431	-6.49103	8.52543e-11	3.65054e-10
6811	ENSMUSG00000032786.17	Alas1	aminolevulinic acid synthase 1 [Source:MGI Symbol;Acc:MGI:87989]	chr9	106110654	106125853	-	15199	chr9:106110654-106125853	4001.8	3955.12	4018.7	3144.42	3259.94	3262.47	3607.08	-0.308796	0.047583	-6.48962	8.60507e-11	3.6841e-10
6812	ENSMUSG00000034480.19	Diaph2	diaphanous related formin 2 [Source:MGI Symbol;Acc:MGI:1858500]	chrX	128650491	129366583	+	716092	chrX:128650491-129366583	1416.45	1757.33	1673.54	2430.15	2371.54	2315.23	1994.04	0.554148	0.0853939	6.48932	8.62252e-11	3.69102e-10
6813	ENSMUSG00000033943.16	Mga	MAX gene associated [Source:MGI Symbol;Acc:MGI:1352483]	chr2	119727709	119800062	+	72353	chr2:119727709-119800062	4637.79	5519.69	4014.65	7461.42	7142.94	7254.42	6005.15	0.623804	0.0961289	6.48924	8.62682e-11	3.69232e-10
6814	ENSMUSG00000020900.16	Myh10	myosin, heavy polypeptide 10, non-muscle [Source:MGI Symbol;Acc:MGI:1930780]	chr11	68582385	68707458	+	125073	chr11:68582385-68707458	10196	10433.4	10116	7787.54	8617.73	7915.59	9177.71	-0.337836	0.0520814	-6.4867	8.77387e-11	3.75471e-10
6815	ENSMUSG00000032812.19	Arap1	ArfGAP with RhoGAP domain, ankyrin repeat and PH domain 1 [Source:MGI Symbol;Acc:MGI:1916960]	chr7	100997274	101061793	+	64519	chr7:100997274-101061793	4108.7	3520.45	4346.47	2760.57	2855.88	2743.42	3389.25	-0.516733	0.0796759	-6.48543	8.84767e-11	3.78574e-10
6816	ENSMUSG00000031980.11	Agt	angiotensinogen (serpin peptidase inhibitor, clade A, member 8) [Source:MGI Symbol;Acc:MGI:87963]	chr8	125283273	125296445	-	13172	chr8:125283273-125296445	49.755	40.3954	76.0858	5.48154	6.44266	4.58497	30.4576	-2.98709	0.460599	-6.48522	8.86022e-11	3.79055e-10
6817	ENSMUSG00000093507.2	Gm20627	predicted gene 20627 [Source:MGI Symbol;Acc:MGI:5313074]	chr3	96161935	96163593	-	1658	chr3:96161935-96163593	40.6775	48.4563	42.9265	144.142	121.449	130.333	87.9974	1.54778	0.238669	6.48507	8.86904e-11	3.79377e-10
6818	ENSMUSG00000083111.2	Gm14421	predicted gene 14421 [Source:MGI Symbol;Acc:MGI:3652254]	chr2	176745309	176748631	-	3322	chr2:176745309-176748631	342.441	344.569	360.311	552.702	548.516	611.6	460.023	0.706368	0.108979	6.48169	9.06982e-11	3.87909e-10
6819	ENSMUSG00000040396.13	Abhd13	abhydrolase domain containing 13 [Source:MGI Symbol;Acc:MGI:1916154]	chr8	10027707	10042155	+	14448	chr8:10027707-10042155	3229.13	3085.45	2975.36	3990.37	3886.7	3927.03	3515.67	0.34466	0.0531828	6.48067	9.1319e-11	3.90506e-10
6820	ENSMUSG00000073427.5	Gm4924	predicted gene 4924 [Source:MGI Symbol;Acc:MGI:3643133]	chr10	82190089	82258716	+	68627	chr10:82190089-82258716	660.865	556.721	583.995	899.711	919.175	971.274	765.29	0.627445	0.0968213	6.48044	9.14532e-11	3.91023e-10
6821	ENSMUSG00000030806.7	Stx1b	syntaxin 1B [Source:MGI Symbol;Acc:MGI:1930705]	chr7	127403072	127423721	-	20649	chr7:127403072-127423721	93.5175	110.449	186.276	21.8707	25.289	34.136	78.5897	-2.13681	0.329754	-6.48	9.17237e-11	3.92122e-10
6822	ENSMUSG00000113302.2	Gm32219	predicted gene, 32219 [Source:MGI Symbol;Acc:MGI:5591378]	chr12	70569372	70591361	+	21989	chr12:70569372-70591361	52.6799	45.1448	63.7732	175.417	173.043	134.807	107.477	1.54029	0.237716	6.47955	9.19978e-11	3.93236e-10
6823	ENSMUSG00000057262.3	Rpl15-ps6	ribosomal protein L15, pseudogene 6 [Source:MGI Symbol;Acc:MGI:3642192]	chr15	52341013	52341624	-	611	chr15:52341013-52341624	9648.85	9316.44	9700.31	11341.8	11365.3	11403.5	10462.7	0.250596	0.0386763	6.47932	9.21347e-11	3.93763e-10
6824	ENSMUSG00000042099.17	Kank3	KN motif and ankyrin repeat domains 3 [Source:MGI Symbol;Acc:MGI:1098615]	chr17	34029493	34041892	+	12399	chr17:34029493-34041892	585.522	462.856	456.748	240.619	283.768	261.112	381.771	-0.931309	0.143777	-6.47746	9.32809e-11	3.98604e-10
6825	ENSMUSG00000053716.10	Dusp7	dual specificity phosphatase 7 [Source:MGI Symbol;Acc:MGI:2387100]	chr9	106245831	106252923	+	7092	chr9:106245831-106252923	1098.45	1057.51	1038.87	1633.86	1481.34	1438.18	1291.37	0.509344	0.0786433	6.47663	9.37962e-11	4.00747e-10
6826	ENSMUSG00000041408.19	Wapl	WAPL cohesin release factor [Source:MGI Symbol;Acc:MGI:2675859]	chr14	34395885	34469940	+	74055	chr14:34395885-34469940	7588.84	8493.54	7330.57	10248.1	10096.5	10500.9	9043.09	0.397615	0.0613961	6.47623	9.40408e-11	4.01733e-10
6827	ENSMUSG00000024101.16	Washc1	WASH complex subunit 1 [Source:MGI Symbol;Acc:MGI:1916017]	chr17	66418540	66427498	+	8958	chr17:66418540-66427498	3093.5	3252.24	3148.05	4678.6	4087.09	4098.63	3726.35	0.437603	0.0676053	6.47291	9.61336e-11	4.10613e-10
6828	ENSMUSG00000027942.18	4933434E20Rik	RIKEN cDNA 4933434E20 gene [Source:MGI Symbol;Acc:MGI:1914027]	chr3	89958943	89970648	+	11705	chr3:89958943-89970648	4209.75	4210.08	4345.42	2877.03	3229.35	3348.17	3703.3	-0.432607	0.0668436	-6.47192	9.67665e-11	4.13256e-10
6829	ENSMUSG00000060470.8	Adgrg3	adhesion G protein-coupled receptor G3 [Source:MGI Symbol;Acc:MGI:1859670]	chr8	95744320	95771878	+	27558	chr8:95744320-95771878	1511.32	1697.7	1808.25	575.466	932.166	937.144	1243.67	-1.0265	0.158641	-6.47057	9.76315e-11	4.16889e-10
6830	ENSMUSG00000031379.14	Pir	pirin [Source:MGI Symbol;Acc:MGI:1916906]	chrX	163052367	163156007	+	103640	chrX:163052367-163156007	472.488	497.267	472.068	704.746	753.139	829.939	621.608	0.662396	0.102379	6.47001	9.79958e-11	4.18383e-10
6831	ENSMUSG00000021384.15	Susd3	sushi domain containing 3 [Source:MGI Symbol;Acc:MGI:1913579]	chr13	49384166	49402182	-	18016	chr13:49384166-49402182	50.3287	71.5725	66.383	5.9924	10.7456	10.2617	35.8806	-2.55789	0.395354	-6.46987	9.80881e-11	4.18716e-10
6832	ENSMUSG00000031697.13	Orc6	origin recognition complex, subunit 6 [Source:MGI Symbol;Acc:MGI:1929285]	chr8	86026261	86034907	+	8646	chr8:86026261-86034907	1797.84	1711.72	1622.96	2295.39	2332.77	2229.84	1998.42	0.41675	0.0644162	6.46964	9.82372e-11	4.19291e-10
6833	ENSMUSG00000019804.13	Snx3	sorting nexin 3 [Source:MGI Symbol;Acc:MGI:1860188]	chr10	42378026	42411377	+	33351	chr10:42378026-42411377	10609.5	10643.8	10629.2	9123.52	8761.45	8924.2	9781.97	-0.249866	0.0386479	-6.46519	1.01173e-10	4.3176e-10
6834	ENSMUSG00000086219.8	Srrm4os	serine/arginine repetitive matrix 4, opposite strand [Source:MGI Symbol;Acc:MGI:1924048]	chr5	116576779	116603546	+	26767	chr5:116576779-116603546	708.916	733.281	715.391	48.7337	130.435	135.292	412.008	-2.58021	0.399096	-6.46514	1.01208e-10	4.31844e-10
6835	ENSMUSG00000083380.2	Ndufb4c	NADH:ubiquinone oxidoreductase subunit B4C [Source:MGI Symbol;Acc:MGI:3781422]	chr15	73681356	73681745	-	389	chr15:73681356-73681745	2954.4	3041.88	3105.89	2320.76	2417.29	2408.39	2708.1	-0.348288	0.0538812	-6.464	1.0197e-10	4.35031e-10
6836	ENSMUSG00000031311.18	Nono	non-POU-domain-containing, octamer binding protein [Source:MGI Symbol;Acc:MGI:1855692]	chrX	100472924	100492197	+	19273	chrX:100472924-100492197	24513.8	23820.7	23808.6	20192.4	20454.8	20762.5	22258.8	-0.232339	0.0359452	-6.46371	1.02164e-10	4.35794e-10
6837	ENSMUSG00000030016.15	Zfp638	zinc finger protein 638 [Source:MGI Symbol;Acc:MGI:1203484]	chr6	83844091	83966532	+	122441	chr6:83844091-83966532	5602.48	5585.02	5553.75	6641.09	6639.9	6755.27	6129.59	0.259012	0.0400927	6.46033	1.04477e-10	4.45596e-10
6838	ENSMUSG00000118044.2	Gm50243	predicted gene, 50243 [Source:MGI Symbol;Acc:MGI:6303054]	chr19	21239340	21240576	-	1236	chr19:21239340-21240576	49.7197	23.7061	56.916	2.74887	1.84857	0	22.4899	-3.82398	0.59195	-6.45998	1.04717e-10	4.46554e-10
6839	ENSMUSG00000079508.9	Apoo	apolipoprotein O [Source:MGI Symbol;Acc:MGI:1915566]	chrX	93410723	93460699	+	49976	chrX:93410723-93460699	1330.79	1240.5	1380.68	860.944	969.462	847.893	1105.04	-0.560068	0.086699	-6.45991	1.04767e-10	4.46703e-10
6840	ENSMUSG00000006587.7	Snai3	snail family zinc finger 3 [Source:MGI Symbol;Acc:MGI:1353563]	chr8	123180947	123187472	-	6525	chr8:123180947-123187472	92.6676	92.6464	86.1304	15.5337	9.20629	25.6829	53.6445	-2.29004	0.354635	-6.45746	1.06474e-10	4.53917e-10
6841	ENSMUSG00000020910.17	Adprm	ADP-ribose/CDP-alcohol diphosphatase, manganese dependent [Source:MGI Symbol;Acc:MGI:1913608]	chr11	66928731	66943420	-	14689	chr11:66928731-66943420	877.933	828.216	967.59	1342.81	1250.99	1312.9	1096.74	0.546058	0.0845641	6.45733	1.06568e-10	4.5425e-10
6842	ENSMUSG00000041966.19	Dcaf17	DDB1 and CUL4 associated factor 17 [Source:MGI Symbol;Acc:MGI:1923013]	chr2	70885672	70929486	+	43814	chr2:70885672-70929486	1093.35	1136.47	1055.09	1457.16	1752.5	1657.99	1358.76	0.56578	0.087632	6.45632	1.07279e-10	4.57214e-10
6843	ENSMUSG00000074207.11	Adh1	alcohol dehydrogenase 1 (class I) [Source:MGI Symbol;Acc:MGI:87921]	chr3	137966752	137996459	+	29707	chr3:137966752-137996459	6.77559	7.07116	11.0985	55.3212	59.8616	64.2491	34.0628	2.62875	0.407251	6.45486	1.08316e-10	4.61566e-10
6844	ENSMUSG00000009535.14	Rnmt	RNA (guanine-7-) methyltransferase [Source:MGI Symbol;Acc:MGI:1915147]	chr18	68433426	68457923	+	24497	chr18:68433426-68457923	3785.72	3754.71	3702.94	4796.45	4554.99	4588.3	4197.19	0.309753	0.0479901	6.45451	1.0857e-10	4.62581e-10
6845	ENSMUSG00000079669.3	Gm17396	predicted gene, 17396 [Source:MGI Symbol;Acc:MGI:4937030]	chr9	117081604	117083764	+	2160	chr9:117081604-117083764	151.197	146.101	177.86	49.3413	46.03	66.9567	106.248	-1.51237	0.234398	-6.45214	1.10279e-10	4.69794e-10
6846	ENSMUSG00000020864.14	Ankrd40	ankyrin repeat domain 40 [Source:MGI Symbol;Acc:MGI:1918702]	chr11	94218827	94232667	+	13840	chr11:94218827-94232667	12171.9	11952.2	12344.4	9627.23	9926.47	10338.4	11060.1	-0.286717	0.0444414	-6.45156	1.10703e-10	4.71532e-10
6847	ENSMUSG00000035629.20	Rubcn	RUN domain and cysteine-rich domain containing, Beclin 1-interacting protein [Source:MGI Symbol;Acc:MGI:1915160]	chr16	32642073	32698136	-	56063	chr16:32642073-32698136	7357.56	7425.14	7612.71	9302.12	9107.86	8802.09	8267.92	0.280895	0.0435619	6.44819	1.13197e-10	4.82082e-10
6848	ENSMUSG00000063856.9	Gpx1	glutathione peroxidase 1 [Source:MGI Symbol;Acc:MGI:104887]	chr9	108216102	108217542	+	1440	chr9:108216102-108217542	4284.47	4382.36	4437.16	5553.16	5459.1	5230.76	4891.17	0.309695	0.0480361	6.44712	1.13993e-10	4.854e-10
6849	ENSMUSG00000027878.12	Notch2	notch 2 [Source:MGI Symbol;Acc:MGI:97364]	chr3	97920843	98057677	+	136834	chr3:97920843-98057677	11757.3	13177.6	12143.8	9888.32	9756.19	9483.8	11034.5	-0.347529	0.0539061	-6.44694	1.14134e-10	4.85933e-10
6850	ENSMUSG00000031732.13	Phlpp2	PH domain and leucine rich repeat protein phosphatase 2 [Source:MGI Symbol;Acc:MGI:2444928]	chr8	110595174	110671303	+	76129	chr8:110595174-110671303	926.959	978.628	876.449	1304.47	1278.66	1323.39	1114.76	0.489023	0.0758687	6.44565	1.15109e-10	4.90012e-10
6851	ENSMUSG00000006010.15	Odr4	odr4 GPCR localization factor homolog [Source:MGI Symbol;Acc:MGI:2385108]	chr1	150237056	150268831	-	31775	chr1:150237056-150268831	4575.73	4548.56	4797.56	5632.48	6280.17	6228.81	5343.89	0.381252	0.059156	6.44485	1.15715e-10	4.92478e-10
6852	ENSMUSG00000033335.18	Dnm2	dynamin 2 [Source:MGI Symbol;Acc:MGI:109547]	chr9	21336204	21419055	+	82851	chr9:21336204-21419055	14336.3	13882.7	13661.7	11461.1	11730.1	10906.4	12663	-0.296504	0.0460065	-6.44484	1.15722e-10	4.92478e-10
6853	ENSMUSG00000052310.10	Slc39a1	solute carrier family 39 (zinc transporter), member 1 [Source:MGI Symbol;Acc:MGI:1353474]	chr3	90155479	90160919	+	5440	chr3:90155479-90160919	9294.04	9294.01	9483.89	12375.7	11323.5	11367.9	10523.2	0.320674	0.0497598	6.44443	1.16034e-10	4.93733e-10
6854	ENSMUSG00000016257.16	Prelid3b	PRELI domain containing 3B [Source:MGI Symbol;Acc:MGI:1913640]	chr2	174306860	174314874	-	8014	chr2:174306860-174314874	5833.75	5517.74	5690.23	4204.13	4560.41	4584.02	5065.05	-0.352304	0.0546729	-6.44386	1.16469e-10	4.95511e-10
6855	ENSMUSG00000054874.13	Pcnx3	pecanex homolog 3 [Source:MGI Symbol;Acc:MGI:1861733]	chr19	5714663	5738936	-	24273	chr19:5714663-5738936	6864.43	7231.9	6794.38	9414.2	9213.75	8404.96	7987.27	0.371478	0.0576498	6.4437	1.16598e-10	4.95986e-10
6856	ENSMUSG00000101523.3	Csnk2a1-ps3	casein kinase 2, alpha 1 polypeptide, pseudogene 3 [Source:MGI Symbol;Acc:MGI:3704198]	chr1	156351582	156354214	+	2632	chr1:156351582-156354214	1522.28	1684.31	1463.14	1104.22	1101.2	996.317	1311.91	-0.542312	0.0841849	-6.44192	1.17971e-10	5.01756e-10
6857	ENSMUSG00000033434.16	Gtpbp6	GTP binding protein 6 (putative) [Source:MGI Symbol;Acc:MGI:1306825]	chr5	110251841	110256063	-	4222	chr5:110251841-110256063	2110.6	1993.61	2101.01	3010.67	2727.19	2668.67	2435.29	0.436786	0.0678054	6.44176	1.18099e-10	5.02225e-10
6858	ENSMUSG00000104002.3	Gm38336	predicted gene, 38336 [Source:MGI Symbol;Acc:MGI:5611564]	chr1	34848441	34850989	-	2548	chr1:34848441-34850989	16.5886	21.3949	21.269	86.7683	91.08	77.9118	52.5021	2.0234	0.314365	6.43648	1.2228e-10	5.19929e-10
6859	ENSMUSG00000025192.14	Entpd7	ectonucleoside triphosphate diphosphohydrolase 7 [Source:MGI Symbol;Acc:MGI:2135885]	chr19	43678111	43722136	+	44025	chr19:43678111-43722136	763.321	824.253	811.803	1162.35	1143.2	1099.16	967.347	0.504863	0.0784493	6.43554	1.23038e-10	5.23079e-10
6860	ENSMUSG00000027323.11	Rad51	RAD51 recombinase [Source:MGI Symbol;Acc:MGI:97890]	chr2	118943274	118977926	+	34652	chr2:118943274-118977926	439.7	428.535	437.885	637.082	743.659	700.937	564.633	0.668816	0.103937	6.43482	1.23622e-10	5.25485e-10
6861	ENSMUSG00000047603.10	Zfp235	zinc finger protein 235 [Source:MGI Symbol;Acc:MGI:1929117]	chr7	23833594	23842666	+	9072	chr7:23833594-23842666	450.184	389.614	378.28	651.889	649.091	673.443	532.084	0.692184	0.10759	6.43354	1.24664e-10	5.29834e-10
6862	ENSMUSG00000040661.7	Rad54l2	RAD54 like 2 (S. cerevisiae) [Source:MGI Symbol;Acc:MGI:1933196]	chr9	106565281	106666393	-	101112	chr9:106565281-106666393	3211.73	3302.25	3381.39	4703.2	4258.04	4154.37	3835.16	0.405981	0.0631059	6.43332	1.24844e-10	5.30522e-10
6863	ENSMUSG00000027598.17	Itch	itchy, E3 ubiquitin protein ligase [Source:MGI Symbol;Acc:MGI:1202301]	chr2	154975429	155068775	+	93346	chr2:154975429-155068775	6144.82	6237.87	6081.98	7515.26	7347.77	7301.87	6771.6	0.263363	0.0409488	6.43152	1.26337e-10	5.36791e-10
6864	ENSMUSG00000028555.16	Ttc39a	tetratricopeptide repeat domain 39A [Source:MGI Symbol;Acc:MGI:2444350]	chr4	109263820	109301942	+	38122	chr4:109263820-109301942	155.954	130.331	160.326	43.6212	53.3811	58.4716	100.347	-1.49303	0.232148	-6.4314	1.26431e-10	5.37057e-10
6865	ENSMUSG00000085741.9	5430405H02Rik	RIKEN cDNA 5430405H02 gene [Source:MGI Symbol;Acc:MGI:1921737]	chr2	156686271	156704883	-	18612	chr2:156686271-156704883	235.603	277.685	255.534	454.997	449.44	430.307	350.594	0.793779	0.123422	6.4314	1.26437e-10	5.37057e-10
6866	ENSMUSG00000021794.17	Glud1	glutamate dehydrogenase 1 [Source:MGI Symbol;Acc:MGI:95753]	chr14	34032684	34067222	+	34538	chr14:34032684-34067222	16729.8	16685.9	16987.7	14319.8	14433.9	14489.8	15607.8	-0.22092	0.0343511	-6.43125	1.26561e-10	5.37506e-10
6867	ENSMUSG00000024112.17	Cacna1h	calcium channel, voltage-dependent, T type, alpha 1H subunit [Source:MGI Symbol;Acc:MGI:1928842]	chr17	25593259	25652757	-	59498	chr17:25593259-25652757	87.4159	56.0507	57.6503	8.7453	9.42374	3.67168	37.1596	-3.1238	0.485832	-6.42979	1.27778e-10	5.42515e-10
6868	ENSMUSG00000050697.10	Prkaa1	protein kinase, AMP-activated, alpha 1 catalytic subunit [Source:MGI Symbol;Acc:MGI:2145955]	chr15	5173343	5211380	+	38037	chr15:5173343-5211380	7228.92	7345.43	7547.29	5979.75	6171.4	6117.28	6731.68	-0.275768	0.042889	-6.42981	1.2776e-10	5.42515e-10
6869	ENSMUSG00000079043.4	Fastkd5	FAST kinase domains 5 [Source:MGI Symbol;Acc:MGI:2139469]	chr2	130455760	130471947	-	16187	chr2:130455760-130471947	1155.8	1134.08	1186.64	1567.89	1579.15	1521.34	1357.49	0.424365	0.0660056	6.42922	1.28259e-10	5.44481e-10
6870	ENSMUSG00000016356.19	Col20a1	collagen, type XX, alpha 1 [Source:MGI Symbol;Acc:MGI:1920618]	chr2	180628328	180660156	+	31828	chr2:180628328-180660156	19.6556	15.5661	22.5549	100.211	84.0647	77.0712	53.1873	2.07246	0.32236	6.42902	1.2843e-10	5.45127e-10
6871	ENSMUSG00000037572.18	Wdhd1	WD repeat and HMG-box DNA binding protein 1 [Source:MGI Symbol;Acc:MGI:2443514]	chr14	47478401	47514314	-	35913	chr14:47478401-47514314	556.566	378.108	482.89	799.845	939.138	954.118	685.111	0.918397	0.142856	6.42885	1.28573e-10	5.45655e-10
6872	ENSMUSG00000041064.15	Pif1	PIF1 5'-to-3' DNA helicase [Source:MGI Symbol;Acc:MGI:2143057]	chr9	65494442	65503249	+	8807	chr9:65494442-65503249	434.817	298.09	383.224	168.204	179.691	173.24	272.878	-1.08576	0.168963	-6.42603	1.30977e-10	5.55777e-10
6873	ENSMUSG00000079020.10	Slc45a4	solute carrier family 45, member 4 [Source:MGI Symbol;Acc:MGI:2146236]	chr15	73449273	73517611	-	68338	chr15:73449273-73517611	3683.37	3715.27	3514.15	4788.09	4691.52	4428.55	4136.83	0.349519	0.0543954	6.42553	1.31414e-10	5.57551e-10
6874	ENSMUSG00000021470.20	Ercc6l2	excision repair cross-complementing rodent repair deficiency, complementation group 6 like 2 [Source:MGI Symbol;Acc:MGI:1923501]	chr13	63963054	64048116	+	85062	chr13:63963054-64048116	1896.23	1870.38	1489.82	2587.02	2644.9	2939.91	2238.04	0.63471	0.0988369	6.42179	1.34681e-10	5.71325e-10
6875	ENSMUSG00000116858.2	Gm49797	predicted gene, 49797 [Source:MGI Symbol;Acc:MGI:6215329]	chr17	3248385	3361395	+	113010	chr17:3248385-3361395	449.601	443.455	434.841	720.564	651.363	685.853	564.28	0.629181	0.0980161	6.41916	1.37032e-10	5.81217e-10
6876	ENSMUSG00000110344.2	Smim36	small integral membrane protein 36 [Source:MGI Symbol;Acc:MGI:5804831]	chr11	90078509	90142081	+	63572	chr11:90078509-90142081	161.957	140.212	168.976	55.725	61.6586	62.3485	108.48	-1.36442	0.21263	-6.41685	1.3912e-10	5.89987e-10
6877	ENSMUSG00000027546.16	Atp9a	ATPase, class II, type 9A [Source:MGI Symbol;Acc:MGI:1330826]	chr2	168476358	168584329	-	107971	chr2:168476358-168584329	1395.85	1176.02	1108	814.954	750.996	700.429	991.041	-0.696765	0.108598	-6.41599	1.39912e-10	5.93258e-10
6878	ENSMUSG00000091405.3	H4c14	H4 clustered histone 14 [Source:MGI Symbol;Acc:MGI:2140113]	chr3	96168998	96170627	-	1629	chr3:96168998-96170627	96.5696	109.275	92.8421	275.037	214.506	216.469	167.45	1.22338	0.190766	6.41299	1.42691e-10	6.04886e-10
6879	ENSMUSG00000100599.3	1700120C14Rik	RIKEN cDNA 1700120C14 gene [Source:MGI Symbol;Acc:MGI:1920850]	chr15	99147392	99159925	+	12533	chr15:99147392-99159925	108.887	105.799	132.162	33.569	31.3918	39.5523	75.227	-1.67999	0.261967	-6.41299	1.42696e-10	6.04886e-10
6880	ENSMUSG00000023908.9	Pkmyt1	protein kinase, membrane associated tyrosine/threonine 1 [Source:MGI Symbol;Acc:MGI:2137630]	chr17	23945310	23955709	+	10399	chr17:23945310-23955709	516.086	461.633	398.007	737.945	785.545	770.577	611.632	0.732028	0.11416	6.4123	1.43339e-10	6.07524e-10
6881	ENSMUSG00000057278.9	Snrpg	small nuclear ribonucleoprotein polypeptide G [Source:MGI Symbol;Acc:MGI:1915261]	chr6	86348286	86356310	+	8024	chr6:86348286-86356310	2133.18	2099.14	1975.22	2766.27	2703.61	2624.21	2383.61	0.381909	0.0595876	6.40921	1.46279e-10	6.19894e-10
6882	ENSMUSG00000048706.4	Lurap1l	leucine rich adaptor protein 1-like [Source:MGI Symbol;Acc:MGI:106510]	chr4	80828883	80873865	+	44982	chr4:80828883-80873865	2037.68	1870.04	1839.6	2476.7	2623.33	2579.75	2237.85	0.416554	0.0650141	6.40713	1.48283e-10	6.28296e-10
6883	ENSMUSG00000001783.4	Rtcb	RNA 2',3'-cyclic phosphate and 5'-OH ligase [Source:MGI Symbol;Acc:MGI:106379]	chr10	85774501	85793687	-	19186	chr10:85774501-85793687	10848.3	10277.2	10571.3	12763.7	12514.5	12647.5	11603.8	0.258443	0.0403373	6.40706	1.48356e-10	6.28514e-10
6884	ENSMUSG00000032523.12	Hhatl	hedgehog acyltransferase-like [Source:MGI Symbol;Acc:MGI:1922020]	chr9	121613082	121621573	-	8491	chr9:121613082-121621573	102.174	101.556	129.467	9.8431	28.2157	25.6915	66.1579	-2.31153	0.360895	-6.40498	1.50391e-10	6.37044e-10
6885	ENSMUSG00000073530.12	Pappa2	pappalysin 2 [Source:MGI Symbol;Acc:MGI:3051647]	chr1	158539297	158808060	-	268763	chr1:158539297-158808060	81.0256	115.389	115.403	235.524	252.797	239.956	173.349	1.21103	0.189097	6.40425	1.51108e-10	6.39986e-10
6886	ENSMUSG00000041058.16	Wwp1	WW domain containing E3 ubiquitin protein ligase 1 [Source:MGI Symbol;Acc:MGI:1861728]	chr4	19608303	19708993	-	100690	chr4:19608303-19708993	3805.54	4016.64	4026.32	4920.12	4931.25	4823.2	4420.51	0.308773	0.0482141	6.4042	1.51157e-10	6.40102e-10
6887	ENSMUSG00000044452.11	Zfp507	zinc finger protein 507 [Source:MGI Symbol;Acc:MGI:1916378]	chr7	35471768	35502428	-	30660	chr7:35471768-35502428	3000.18	3063.22	2924.65	4015.65	3707.57	3778.39	3414.94	0.35536	0.0554921	6.40379	1.51566e-10	6.41742e-10
6888	ENSMUSG00000028367.6	Txn1	thioredoxin 1 [Source:MGI Symbol;Acc:MGI:98874]	chr4	57943373	57956411	-	13038	chr4:57943373-57956411	17594.2	16236.6	17086.7	13885.4	13810.7	14107.4	15453.5	-0.284463	0.0444263	-6.40303	1.52321e-10	6.44844e-10
6889	ENSMUSG00000038861.15	Pi4kb	phosphatidylinositol 4-kinase beta [Source:MGI Symbol;Acc:MGI:1334433]	chr3	94882042	94914154	+	32112	chr3:94882042-94914154	4375.75	4560.96	5369.79	6527.28	6852.8	6708.16	5732.46	0.489207	0.0764396	6.39991	1.55465e-10	6.58056e-10
6890	ENSMUSG00000029554.16	Mad1l1	MAD1 mitotic arrest deficient 1-like 1 [Source:MGI Symbol;Acc:MGI:1341857]	chr5	139994444	140307307	-	312863	chr5:139994444-140307307	2111.25	1962.8	1855.64	2814.1	2564.89	2768.23	2346.15	0.456729	0.0713811	6.39845	1.56961e-10	6.64295e-10
6891	ENSMUSG00000025227.15	Mfsd13a	major facilitator superfamily domain containing 13a [Source:MGI Symbol;Acc:MGI:1922396]	chr19	46329560	46363691	+	34131	chr19:46329560-46363691	146.806	178.164	169.463	67.8241	52.8366	65.0903	113.364	-1.38167	0.215961	-6.39777	1.5766e-10	6.67154e-10
6892	ENSMUSG00000040188.11	Scamp2	secretory carrier membrane protein 2 [Source:MGI Symbol;Acc:MGI:1346518]	chr9	57468226	57496078	+	27852	chr9:57468226-57496078	5369.36	5222.68	5239.72	4419.23	4264.29	4286.05	4800.22	-0.287623	0.0449645	-6.39666	1.58809e-10	6.71919e-10
6893	ENSMUSG00000035585.17	Tsen34	tRNA splicing endonuclease subunit 34 [Source:MGI Symbol;Acc:MGI:1913328]	chr7	3695862	3704023	+	8161	chr7:3695862-3704023	4242.78	3997.16	3942.31	3246.72	3223.65	3201.21	3642.3	-0.332932	0.0520606	-6.39508	1.60461e-10	6.78812e-10
6894	ENSMUSG00000028559.18	Osbpl9	oxysterol binding protein-like 9 [Source:MGI Symbol;Acc:MGI:1923784]	chr4	108918342	109059469	-	141127	chr4:108918342-109059469	14252.9	13293.1	13425.1	11252.1	11105.9	11344.9	12445.7	-0.281635	0.0440442	-6.39437	1.61207e-10	6.81866e-10
6895	ENSMUSG00000022016.18	Akap11	A kinase (PRKA) anchor protein 11 [Source:MGI Symbol;Acc:MGI:2684060]	chr14	78729686	78774248	-	44562	chr14:78729686-78774248	8526.95	9171.43	9841.91	6172.67	7063.57	6867.34	7940.65	-0.453009	0.0708697	-6.39214	1.63578e-10	6.91795e-10
6896	ENSMUSG00000022206.8	Npr3	natriuretic peptide receptor 3 [Source:MGI Symbol;Acc:MGI:97373]	chr15	11839982	11907373	-	67391	chr15:11839982-11907373	83.7472	90.3383	111.375	210.869	275.168	216.579	164.679	1.28249	0.20066	6.39136	1.64421e-10	6.95261e-10
6897	ENSMUSG00000031410.15	Nxf7	nuclear RNA export factor 7 [Source:MGI Symbol;Acc:MGI:2159343]	chrX	134480304	134499526	-	19222	chrX:134480304-134499526	140.653	120.487	149.07	29.5581	41.7319	51.0939	88.7656	-1.70781	0.267219	-6.39105	1.64755e-10	6.96573e-10
6898	ENSMUSG00000042787.16	Exog	endo/exonuclease (5'-3'), endonuclease G-like [Source:MGI Symbol;Acc:MGI:2143333]	chr9	119274009	119294583	+	20574	chr9:119274009-119294583	766.782	798.392	835.796	1097.01	1186.73	1145.5	971.701	0.513663	0.0803813	6.39033	1.65532e-10	6.99754e-10
6899	ENSMUSG00000069171.15	Nr2f1	nuclear receptor subfamily 2, group F, member 1 [Source:MGI Symbol;Acc:MGI:1352451]	chr13	78337092	78347876	-	10784	chr13:78337092-78347876	813.645	870.677	868.998	1160.95	1193.34	1219.8	1021.23	0.484896	0.0758938	6.38914	1.66822e-10	7.05106e-10
6900	ENSMUSG00000024535.17	Snx24	sorting nexing 24 [Source:MGI Symbol;Acc:MGI:1916476]	chr18	53378734	53523992	+	145258	chr18:53378734-53523992	1373.91	1317.61	1292.45	1823.67	1713.79	1823.25	1557.45	0.426921	0.0668412	6.3871	1.69065e-10	7.14485e-10
6901	ENSMUSG00000085711.5	Gm15163	predicted gene 15163 [Source:MGI Symbol;Acc:MGI:3642430]	chrX	155799225	155800526	-	1301	chrX:155799225-155800526	207.715	201.817	218	404.006	352.781	379.936	294.042	0.85048	0.133174	6.38622	1.70039e-10	7.18496e-10
6902	ENSMUSG00000024776.19	Stambpl1	STAM binding protein like 1 [Source:MGI Symbol;Acc:MGI:1923880]	chr19	34169629	34217733	+	48104	chr19:34169629-34217733	2160.8	2319.94	2268.7	2834.8	2883.64	2965.98	2572.31	0.363694	0.0569753	6.38336	1.7324e-10	7.31916e-10
6903	ENSMUSG00000027498.15	Cstf1	cleavage stimulation factor, 3' pre-RNA, subunit 1 [Source:MGI Symbol;Acc:MGI:1914587]	chr2	172212601	172224368	+	11767	chr2:172212601-172224368	2793.82	2780.96	2773.36	3460.28	3411.67	3612.27	3138.73	0.328168	0.0514175	6.3824	1.74328e-10	7.36407e-10
6904	ENSMUSG00000028322.12	Exosc3	exosome component 3 [Source:MGI Symbol;Acc:MGI:1913612]	chr4	45316613	45342732	-	26119	chr4:45316613-45342732	1339.16	1195.24	1251.91	1788.53	1701.28	1712.66	1498.13	0.456172	0.0714863	6.38126	1.75642e-10	7.41848e-10
6905	ENSMUSG00000026574.6	Dpt	dermatopontin [Source:MGI Symbol;Acc:MGI:1928392]	chr1	164624213	164651835	+	27622	chr1:164624213-164651835	28.2896	39.2009	45.8671	1.82737	1.84106	1.83429	19.8101	-3.58436	0.561761	-6.38058	1.76413e-10	7.44998e-10
6906	ENSMUSG00000025781.15	Atp5c1	ATP synthase, H+ transporting, mitochondrial F1 complex, gamma polypeptide 1 [Source:MGI Symbol;Acc:MGI:1261437]	chr2	10060827	10085321	-	24494	chr2:10060827-10085321	13586.5	12813.1	13338.4	10650.3	11026.4	11117.4	12088.7	-0.277025	0.0434209	-6.38	1.77092e-10	7.47755e-10
6907	ENSMUSG00000038151.14	Prdm1	PR domain containing 1, with ZNF domain [Source:MGI Symbol;Acc:MGI:99655]	chr10	44313173	44404497	-	91324	chr10:44313173-44404497	74.1084	61.3361	56.0136	12.4381	10.7366	5.34846	36.6635	-2.54582	0.39904	-6.37986	1.77244e-10	7.48291e-10
6908	ENSMUSG00000034163.11	Zfc3h1	zinc finger, C3H1-type containing [Source:MGI Symbol;Acc:MGI:2446143]	chr10	115220864	115268677	+	47813	chr10:115220864-115268677	5679.03	6630.95	6539.03	8752.91	8170.64	8455.5	7371.34	0.42878	0.067212	6.37951	1.77654e-10	7.4991e-10
6909	ENSMUSG00000024045.7	Akap8	A kinase (PRKA) anchor protein 8 [Source:MGI Symbol;Acc:MGI:1928488]	chr17	32522646	32540212	-	17566	chr17:32522646-32540212	6887.93	6354.66	6626.15	8194.06	8098.81	8132.54	7382.36	0.297306	0.0466049	6.37929	1.77913e-10	7.50897e-10
6910	ENSMUSG00000021557.16	Agtpbp1	ATP/GTP binding protein 1 [Source:MGI Symbol;Acc:MGI:2159437]	chr13	59593556	59733041	-	139485	chr13:59593556-59733041	3618.43	3542.11	3870.68	2347.18	1687.69	2461.74	2921.3	-0.760376	0.119209	-6.37853	1.78799e-10	7.54527e-10
6911	ENSMUSG00000007415.16	Gatad1	GATA zinc finger domain containing 1 [Source:MGI Symbol;Acc:MGI:1914460]	chr5	3682932	3707185	-	24253	chr5:3682932-3707185	6494.78	6395.51	6520.13	4893.96	5202.05	5379.97	5814.4	-0.32653	0.0511985	-6.37773	1.79734e-10	7.58361e-10
6912	ENSMUSG00000022500.16	Litaf	LPS-induced TN factor [Source:MGI Symbol;Acc:MGI:1929512]	chr16	10777139	10884021	-	106882	chr16:10777139-10884021	6694.23	7115.67	6697.29	9069.68	8527.63	8315.24	7736.62	0.337399	0.0529183	6.37585	1.81947e-10	7.6759e-10
6913	ENSMUSG00000024727.10	Trpm6	transient receptor potential cation channel, subfamily M, member 6 [Source:MGI Symbol;Acc:MGI:2675603]	chr19	18727347	18869875	+	142528	chr19:18727347-18869875	73.2109	74.9335	66.0949	17.3463	12.8713	13.7397	43.0328	-2.16598	0.339721	-6.37576	1.82063e-10	7.67966e-10
6914	ENSMUSG00000061666.7	Gdpd1	glycerophosphodiester phosphodiesterase domain containing 1 [Source:MGI Symbol;Acc:MGI:1913819]	chr11	86924693	86964888	-	40195	chr11:86924693-86964888	1242.12	1333.47	1368.89	1758.32	1774.87	1774.75	1542.07	0.428458	0.0672032	6.37556	1.82292e-10	7.68823e-10
6915	ENSMUSG00000037570.17	Mcrs1	microspherule protein 1 [Source:MGI Symbol;Acc:MGI:1858420]	chr15	99140698	99149842	-	9144	chr15:99140698-99149842	5129.8	5134.13	4578.26	3902.24	3603.43	3611.95	4326.64	-0.41613	0.0652843	-6.37411	1.84025e-10	7.7602e-10
6916	ENSMUSG00000058355.9	Abce1	ATP-binding cassette, sub-family E (OABP), member 1 [Source:MGI Symbol;Acc:MGI:1195458]	chr8	80410091	80438369	-	28278	chr8:80410091-80438369	17728.7	17896.7	18183	20796.3	22096.2	22424.2	19854.2	0.27942	0.0438516	6.37195	1.86643e-10	7.86944e-10
6917	ENSMUSG00000022151.17	Ttc33	tetratricopeptide repeat domain 33 [Source:MGI Symbol;Acc:MGI:1914765]	chr15	5215006	5247817	+	32811	chr15:5215006-5247817	3412.51	3369.61	3642.51	2646.08	2524.85	2188.24	2963.97	-0.502128	0.0788111	-6.37129	1.87446e-10	7.90218e-10
6918	ENSMUSG00000034203.9	Chchd4	coiled-coil-helix-coiled-coil-helix domain containing 4 [Source:MGI Symbol;Acc:MGI:1919420]	chr6	91439154	91450528	-	11374	chr6:91439154-91450528	2326.28	2127.57	2444.66	2986.38	3175.19	3306.53	2727.77	0.455402	0.0714787	6.37116	1.87602e-10	7.90712e-10
6919	ENSMUSG00000111080.2	Gm20300	predicted gene, 20300 [Source:MGI Symbol;Acc:MGI:5012485]	chr10	30479191	30482630	-	3439	chr10:30479191-30482630	1060.86	1064.12	1150.02	654.75	761.536	756.893	908.029	-0.58941	0.0925123	-6.37115	1.87618e-10	7.90712e-10
6920	ENSMUSG00000038388.15	Pals2	protein associated with LIN7 2, MAGUK family member [Source:MGI Symbol;Acc:MGI:1927340]	chr6	50087221	50175919	+	88698	chr6:50087221-50175919	4229.81	3732.73	4202.85	3110.03	3051.97	3039.07	3561.08	-0.402727	0.0632135	-6.3709	1.8792e-10	7.91872e-10
6921	ENSMUSG00000035203.17	Epn1	epsin 1 [Source:MGI Symbol;Acc:MGI:1333763]	chr7	5083234	5101177	+	17943	chr7:5083234-5101177	6361.11	6048.21	6621.38	7984.77	7836.11	7809.46	7110.18	0.311997	0.0489742	6.37065	1.88227e-10	7.93051e-10
6922	ENSMUSG00000051232.14	Tmem199	transmembrane protein 199 [Source:MGI Symbol;Acc:MGI:2144113]	chr11	78397881	78402998	-	5117	chr11:78397881-78402998	1871.39	1931.86	1978.89	2501.21	2433.81	2485.93	2200.52	0.360036	0.0565222	6.36981	1.89262e-10	7.97297e-10
6923	ENSMUSG00000033596.6	Rfwd3	ring finger and WD repeat domain 3 [Source:MGI Symbol;Acc:MGI:2384584]	chr8	111997576	112026854	-	29278	chr8:111997576-112026854	2369.88	2416.34	2399.42	2942.86	3038.95	3035.86	2700.55	0.327481	0.051412	6.36975	1.89342e-10	7.97519e-10
6924	ENSMUSG00000048921.12	Zfp689	zinc finger protein 689 [Source:MGI Symbol;Acc:MGI:1918381]	chr7	127041308	127048330	-	7022	chr7:127041308-127048330	228.662	212.766	186.749	402.931	367.059	387.937	297.684	0.873664	0.137204	6.36762	1.91984e-10	8.08529e-10
6925	ENSMUSG00000032281.12	Acsbg1	acyl-CoA synthetase bubblegum family member 1 [Source:MGI Symbol;Acc:MGI:2385656]	chr9	54512161	54569154	-	56993	chr9:54512161-54569154	1008.01	962.42	959.993	634.93	468.667	397.492	738.585	-0.956139	0.150244	-6.3639	1.96699e-10	8.28267e-10
6926	ENSMUSG00000000594.8	Gm2a	GM2 ganglioside activator protein [Source:MGI Symbol;Acc:MGI:95762]	chr11	54988941	55003855	+	14914	chr11:54988941-55003855	1270.78	1536.35	1471.62	851.924	984.896	939.114	1175.78	-0.62068	0.0975328	-6.36381	1.96812e-10	8.2862e-10
6927	ENSMUSG00000022770.18	Dlg1	discs large MAGUK scaffold protein 1 [Source:MGI Symbol;Acc:MGI:107231]	chr16	31482261	31693947	+	211686	chr16:31482261-31693947	9745.97	10599.3	9552.15	7454.68	7747.91	8065.01	8860.84	-0.360968	0.0567597	-6.35958	2.02305e-10	8.51625e-10
6928	ENSMUSG00000036249.17	Rbm43	RNA binding motif protein 43 [Source:MGI Symbol;Acc:MGI:1918934]	chr2	51814460	51825175	-	10715	chr2:51814460-51825175	19.1341	20.9733	20.6505	105.047	77.4805	81.2003	54.081	2.02327	0.318158	6.35932	2.02651e-10	8.52959e-10
6929	ENSMUSG00000020309.7	Chac2	ChaC, cation transport regulator 2 [Source:MGI Symbol;Acc:MGI:1915294]	chr11	30926707	30936350	-	9643	chr11:30926707-30936350	649.227	598.229	631.552	309.952	388.153	392.981	495.015	-0.780321	0.122723	-6.35839	2.03879e-10	8.58006e-10
6930	ENSMUSG00000031820.10	Babam1	BRISC and BRCA1 A complex member 1 [Source:MGI Symbol;Acc:MGI:1915501]	chr8	71849505	71857263	+	7758	chr8:71849505-71857263	4158.99	4198.62	4240.28	3141.79	3269.98	3466.59	3746.04	-0.350441	0.0551165	-6.35819	2.04139e-10	8.58976e-10
6931	ENSMUSG00000073468.13	Sft2d1	SFT2 domain containing 1 [Source:MGI Symbol;Acc:MGI:1918689]	chr17	8529934	8546274	+	16340	chr17:8529934-8546274	1758.39	1726.48	1652.86	2381.22	2249.17	2190.48	1993.1	0.407804	0.0641512	6.35692	2.05846e-10	8.66031e-10
6932	ENSMUSG00000087213.3	2810408I11Rik	RIKEN cDNA 2810408I11 gene [Source:MGI Symbol;Acc:MGI:1917191]	chr1	64719030	64729818	-	10788	chr1:64719030-64729818	76.4547	36.974	50.2013	160.676	184.871	210.504	119.947	1.70036	0.267484	6.35686	2.05914e-10	8.66193e-10
6933	ENSMUSG00000062609.15	Kcnj15	potassium inwardly-rectifying channel, subfamily J, member 15 [Source:MGI Symbol;Acc:MGI:1310000]	chr16	95058417	95101119	+	42702	chr16:95058417-95101119	5.07908	8.84061	3.83132	41.3778	67.2144	52.5848	29.8213	2.86602	0.451039	6.35427	2.09421e-10	8.80818e-10
6934	ENSMUSG00000053134.14	Supt7l	SPT7-like, STAGA complex gamma subunit [Source:MGI Symbol;Acc:MGI:1919445]	chr5	31671908	31685151	-	13243	chr5:31671908-31685151	1684.48	1774.89	1778.44	1218.93	1353.76	1249.37	1509.98	-0.453658	0.0714062	-6.3532	2.10887e-10	8.86858e-10
6935	ENSMUSG00000038127.16	Ccdc50	coiled-coil domain containing 50 [Source:MGI Symbol;Acc:MGI:1914751]	chr16	27207619	27270968	+	63349	chr16:27207619-27270968	6943.46	7440.64	7262.67	9012.91	9049.08	8625.12	8055.65	0.302022	0.0475426	6.35265	2.11633e-10	8.89865e-10
6936	ENSMUSG00000105607.2	Gm43513	predicted gene 43513 [Source:MGI Symbol;Acc:MGI:5663650]	chr5	100962076	100963151	-	1075	chr5:100962076-100963151	12.6736	11.8647	14.5242	71.3209	64.5137	69.7871	40.7807	2.25781	0.355493	6.3512	2.13646e-10	8.98198e-10
6937	ENSMUSG00000020057.3	Dram1	DNA-damage regulated autophagy modulator 1 [Source:MGI Symbol;Acc:MGI:1918962]	chr10	88158666	88214942	-	56276	chr10:88158666-88214942	512.664	540.418	546.065	322.575	347.569	301.044	428.389	-0.715285	0.112625	-6.35104	2.1386e-10	8.98971e-10
6938	ENSMUSG00000035941.16	Ibtk	inhibitor of Bruton agammaglobulinemia tyrosine kinase [Source:MGI Symbol;Acc:MGI:1918677]	chr9	85569413	85631387	-	61974	chr9:85569413-85631387	9123.71	8701.94	9052.91	10731.4	10627.4	11071.2	9884.75	0.270432	0.0425847	6.35045	2.1469e-10	9.02304e-10
6939	ENSMUSG00000072945.4	Ripply1	ripply transcriptional repressor 1 [Source:MGI Symbol;Acc:MGI:3614797]	chrX	138680298	138683102	-	2804	chrX:138680298-138683102	120.819	91.2497	145.062	28.3645	36.9069	32.1768	75.7632	-1.80834	0.284759	-6.35043	2.14715e-10	9.02304e-10
6940	ENSMUSG00000095975.4	Cphx1	cytoplasmic polyadenylated homeobox 1 [Source:MGI Symbol;Acc:MGI:2145733]	chr14	25938728	25956780	+	18052	chr14:25938728-25956780	16.8588	13.3436	16.4328	129.315	90.3325	58.1489	54.072	2.39826	0.377685	6.3499	2.15449e-10	9.0526e-10
6941	ENSMUSG00000024044.20	Epb41l3	erythrocyte membrane protein band 4.1 like 3 [Source:MGI Symbol;Acc:MGI:103008]	chr17	69382678	69596984	+	214306	chr17:69382678-69596984	5673.48	5731.64	5829.95	8202.59	7036.61	7487.02	6660.21	0.398249	0.0627308	6.34853	2.17377e-10	9.13229e-10
6942	ENSMUSG00000025069.16	Gsto2	glutathione S-transferase omega 2 [Source:MGI Symbol;Acc:MGI:1915464]	chr19	47853973	47874763	+	20790	chr19:47853973-47874763	467.886	405.744	458.284	235.506	226.24	274.079	344.623	-0.851852	0.134233	-6.34605	2.20919e-10	9.27974e-10
6943	ENSMUSG00000118239.2	Gm50107	predicted gene, 50107 [Source:MGI Symbol;Acc:MGI:6302841]	chr17	31786137	31787828	+	1691	chr17:31786137-31787828	149.25	152.047	156.613	57.5633	51.5514	66.0367	105.51	-1.3586	0.214105	-6.34548	2.21731e-10	9.31252e-10
6944	ENSMUSG00000102496.2	Gm36989	predicted gene, 36989 [Source:MGI Symbol;Acc:MGI:5610217]	chr18	35707960	35710119	+	2159	chr18:35707960-35710119	44.8818	32.0853	36.9322	145.242	156.433	102.682	86.3762	1.75969	0.277355	6.34456	2.2306e-10	9.36697e-10
6945	ENSMUSG00000005107.14	Slc2a9	solute carrier family 2 (facilitated glucose transporter), member 9 [Source:MGI Symbol;Acc:MGI:2152844]	chr5	38506616	38660486	-	153870	chr5:38506616-38660486	50.0928	68.3509	36.447	144.701	189.085	161.923	108.433	1.63998	0.258496	6.34433	2.23394e-10	9.37826e-10
6946	ENSMUSG00000016252.8	Atp5e	ATP synthase, H+ transporting, mitochondrial F1 complex, epsilon subunit [Source:MGI Symbol;Acc:MGI:1855697]	chr2	174302865	174305898	-	3033	chr2:174302865-174305898	6465.75	6150.8	6553.79	5221.21	5118.27	5267.58	5796.23	-0.296596	0.04675	-6.34431	2.23425e-10	9.37826e-10
6947	ENSMUSG00000020897.13	Aurkb	aurora kinase B [Source:MGI Symbol;Acc:MGI:107168]	chr11	68936473	68942490	+	6017	chr11:68936473-68942490	943.746	840.843	750.247	485.823	532.934	530.792	680.731	-0.707293	0.111485	-6.34432	2.23417e-10	9.37826e-10
6948	ENSMUSG00000036550.17	Cnot1	CCR4-NOT transcription complex, subunit 1 [Source:MGI Symbol;Acc:MGI:2442402]	chr8	96446079	96534092	-	88013	chr8:96446079-96534092	13984.6	14926.7	15635.9	18819.5	18376.8	18435.1	16696.4	0.320467	0.050528	6.34236	2.26274e-10	9.49648e-10
6949	ENSMUSG00000114590.2	5930438M14Rik	RIKEN cDNA 5930438M14 gene [Source:MGI Symbol;Acc:MGI:5439408]	chr13	101368635	101384059	+	15424	chr13:101368635-101384059	85.868	54.6728	63.8032	14.6141	6.44034	5.49995	38.4831	-2.6953	0.425017	-6.34164	2.2733e-10	9.53944e-10
6950	ENSMUSG00000049076.13	Acap2	ArfGAP with coiled-coil, ankyrin repeat and PH domains 2 [Source:MGI Symbol;Acc:MGI:1925868]	chr16	30911230	31020063	-	108833	chr16:30911230-31020063	4068.19	4814.31	3983.6	6082.62	5959.84	5824.4	5122.16	0.473446	0.0746739	6.34018	2.29493e-10	9.62881e-10
6951	ENSMUSG00000091512.6	Lamtor3	late endosomal/lysosomal adaptor, MAPK and MTOR activator 3 [Source:MGI Symbol;Acc:MGI:1929467]	chr3	137624267	137634661	+	10394	chr3:137624267-137634661	4148.34	3924.61	4034.43	5597.36	5167.3	4979.77	4641.97	0.378083	0.0596404	6.33938	2.30686e-10	9.67744e-10
6952	ENSMUSG00000069744.8	Psmb3	proteasome (prosome, macropain) subunit, beta type 3 [Source:MGI Symbol;Acc:MGI:1347014]	chr11	97594225	97604326	+	10101	chr11:97594225-97604326	11241.2	10167.3	10935.2	8756.62	8615.27	8552.96	9711.44	-0.319048	0.0503404	-6.33782	2.33038e-10	9.77474e-10
6953	ENSMUSG00000110623.2	Gm32005	predicted gene, 32005 [Source:MGI Symbol;Acc:MGI:5591164]	chr8	97036147	97088151	+	52004	chr8:97036147-97088151	4.8736	7.1159	2.23355	45.7283	50.709	51.443	27.0172	3.00569	0.474327	6.33675	2.34662e-10	9.84142e-10
6954	ENSMUSG00000115987.2	Vps28	vacuolar protein sorting 28 [Source:MGI Symbol;Acc:MGI:1914164]	chr15	76506287	76510286	-	3999	chr15:76506287-76510286	4560.06	4645.4	4806.48	3719.49	3846.25	3779.49	4226.2	-0.304084	0.0480239	-6.33192	2.42133e-10	1.01533e-09
6955	ENSMUSG00000029510.16	Gpc2	glypican 2 (cerebroglycan) [Source:MGI Symbol;Acc:MGI:1919201]	chr5	138271917	138278267	-	6350	chr5:138271917-138278267	163.926	112.625	128.638	36.6843	40.1826	47.9933	88.3416	-1.64969	0.260611	-6.33009	2.45023e-10	1.0273e-09
6956	ENSMUSG00000103009.2	Gm56350	predicted gene, 56350 [Source:MGI Symbol;Acc:MGI:6849158]	chr2	129039172	129041114	-	1942	chr2:129039172-129041114	287.805	307.732	254.005	489.671	481.338	475.899	382.742	0.763945	0.120688	6.32991	2.4531e-10	1.02836e-09
6957	ENSMUSG00000045319.14	Proser2	proline and serine rich 2 [Source:MGI Symbol;Acc:MGI:2442238]	chr2	6102418	6135022	-	32604	chr2:6102418-6135022	182.971	216.399	226.545	72.0068	52.1299	92.7991	140.475	-1.50406	0.237618	-6.32976	2.45548e-10	1.02921e-09
6958	ENSMUSG00000032565.10	Nudt16	nudix (nucleoside diphosphate linked moiety X)-type motif 16 [Source:MGI Symbol;Acc:MGI:1922936]	chr9	105006102	105009023	-	2921	chr9:105006102-105009023	640.307	664.499	677.929	442.445	409.152	438.334	545.444	-0.617207	0.0975285	-6.32847	2.47597e-10	1.03764e-09
6959	ENSMUSG00000050234.8	Gja4	gap junction protein, alpha 4 [Source:MGI Symbol;Acc:MGI:95715]	chr4	127205214	127207832	-	2618	chr4:127205214-127207832	48.7741	45.1385	38.0344	3.65483	1.84114	5.5031	23.8243	-3.13726	0.495849	-6.32704	2.4991e-10	1.04719e-09
6960	ENSMUSG00000100157.7	2310034O05Rik	RIKEN cDNA 2310034O05 gene [Source:MGI Symbol;Acc:MGI:1916821]	chr5	100358551	100365908	+	7357	chr5:100358551-100365908	0	0	0	50.1656	24.8212	23.8144	16.4669	4.40896	0.697048	6.32518	2.5293e-10	1.05969e-09
6961	ENSMUSG00000002718.15	Cse1l	chromosome segregation 1-like (S. cerevisiae) [Source:MGI Symbol;Acc:MGI:1339951]	chr2	166747960	166788309	+	40349	chr2:166747960-166788309	9569.16	8700.86	8543.75	6258.43	6547.53	7156.37	7796.02	-0.425067	0.0672152	-6.32397	2.54931e-10	1.06792e-09
6962	ENSMUSG00000027326.14	Knl1	kinetochore scaffold 1 [Source:MGI Symbol;Acc:MGI:1923714]	chr2	118877600	118935982	+	58382	chr2:118877600-118935982	878.588	880.415	1022.06	537.842	636.456	558.915	752.379	-0.676549	0.107005	-6.32262	2.57165e-10	1.07712e-09
6963	ENSMUSG00000079592.10	C1qtnf5	C1q and tumor necrosis factor related protein 5 [Source:MGI Symbol;Acc:MGI:2385958]	chr9	44018542	44020484	+	1942	chr9:44018542-44020484	141.855	219.085	223.831	76.441	44.0661	45.5829	125.143	-1.75686	0.277912	-6.32163	2.58822e-10	1.08391e-09
6964	ENSMUSG00000075416.6	Gm14488	predicted gene 14488 [Source:MGI Symbol;Acc:MGI:3649725]	chr2	30603159	30610069	-	6910	chr2:30603159-30610069	98.4437	74.9729	97.8754	24.6145	22.7332	17.3644	56.0007	-1.98173	0.3135	-6.3213	2.59375e-10	1.08607e-09
6965	ENSMUSG00000056313.6	Tcim	transcriptional and immune response regulator [Source:MGI Symbol;Acc:MGI:1916318]	chr8	24927196	24929000	-	1804	chr8:24927196-24929000	554.111	683.103	623.178	393.777	312.954	319.139	481.044	-0.850692	0.134578	-6.32117	2.59595e-10	1.08683e-09
6966	ENSMUSG00000029053.17	Prkcz	protein kinase C, zeta [Source:MGI Symbol;Acc:MGI:97602]	chr4	155344586	155445818	-	101232	chr4:155344586-155445818	57.2815	72.5045	50.9227	10.1715	10.244	10.8866	35.3351	-2.35328	0.372385	-6.31948	2.6245e-10	1.09863e-09
6967	ENSMUSG00000024847.16	Aip	aryl-hydrocarbon receptor-interacting protein [Source:MGI Symbol;Acc:MGI:109622]	chr19	4164446	4175858	-	11412	chr19:4164446-4175858	6210.47	5914.52	5646.98	4703.77	4215.42	4610.45	5216.94	-0.393136	0.0622229	-6.3182	2.6463e-10	1.1076e-09
6968	ENSMUSG00000024451.10	Arap3	ArfGAP with RhoGAP domain, ankyrin repeat and PH domain 3 [Source:MGI Symbol;Acc:MGI:2147274]	chr18	38105681	38132022	-	26341	chr18:38105681-38132022	10.8157	24.9793	8.96398	58.6382	235.202	123.689	77.0479	2.93308	0.46438	6.31613	2.68203e-10	1.12239e-09
6969	ENSMUSG00000035885.6	Cox8a	cytochrome c oxidase subunit 8A [Source:MGI Symbol;Acc:MGI:105959]	chr19	7192518	7194981	-	2463	chr19:7192518-7194981	5531.47	5399.41	5248.79	6821.44	6500.94	6544.61	6007.78	0.29573	0.046827	6.31539	2.69489e-10	1.12761e-09
6970	ENSMUSG00000039759.11	Thap3	THAP domain containing, apoptosis associated protein 3 [Source:MGI Symbol;Acc:MGI:1917126]	chr4	152067096	152073454	-	6358	chr4:152067096-152073454	1286.56	1234.49	1240.62	1665.57	1639.49	1666.22	1455.49	0.400912	0.0634882	6.31475	2.70601e-10	1.1321e-09
6971	ENSMUSG00000043290.7	Zfp784	zinc finger protein 784 [Source:MGI Symbol;Acc:MGI:3606042]	chr7	5037438	5041445	-	4007	chr7:5037438-5041445	129.767	150.919	110.796	38.366	47.8503	40.3396	86.3397	-1.58363	0.250789	-6.31458	2.70903e-10	1.1332e-09
6972	ENSMUSG00000061878.17	Sphk1	sphingosine kinase 1 [Source:MGI Symbol;Acc:MGI:1316649]	chr11	116421751	116427501	+	5750	chr11:116421751-116427501	2408.75	2551.76	2579.56	1950.4	1934.36	1964.55	2231.56	-0.365135	0.0578269	-6.31427	2.71433e-10	1.13525e-09
6973	ENSMUSG00000063884.7	Ptcd3	pentatricopeptide repeat domain 3 [Source:MGI Symbol;Acc:MGI:1917206]	chr6	71857622	71885734	-	28112	chr6:71857622-71885734	5908.26	5698.74	5765.16	4187.25	4743.11	4528.93	5138.57	-0.367944	0.0582746	-6.31397	2.71961e-10	1.1373e-09
6974	ENSMUSG00000025008.16	Tctn3	tectonic family member 3 [Source:MGI Symbol;Acc:MGI:1914840]	chr19	40584890	40600677	-	15787	chr19:40584890-40600677	916.316	964.273	998.608	1308.09	1318.04	1426.57	1155.32	0.49214	0.0779548	6.31314	2.73423e-10	1.14325e-09
6975	ENSMUSG00000060550.17	H2-Q7	histocompatibility 2, Q region locus 7 [Source:MGI Symbol;Acc:MGI:95936]	chr17	35658131	35662749	+	4618	chr17:35658131-35662749	177.283	185.384	167.088	309.851	331.783	344.617	252.668	0.889224	0.140854	6.31307	2.73547e-10	1.1436e-09
6976	ENSMUSG00000005907.15	Pex1	peroxisomal biogenesis factor 1 [Source:MGI Symbol;Acc:MGI:1918632]	chr5	3646066	3687232	+	41166	chr5:3646066-3687232	1225.04	1231.95	1249.79	1857.9	1590.15	1794.96	1491.63	0.498286	0.0789446	6.31185	2.7572e-10	1.15252e-09
6977	ENSMUSG00000026782.16	Abi2	abl interactor 2 [Source:MGI Symbol;Acc:MGI:106913]	chr1	60448778	60520317	+	71539	chr1:60448778-60520317	2910.51	3354.94	3089.84	2207.28	2390.66	2276.19	2704.9	-0.442808	0.0701633	-6.31112	2.77031e-10	1.15784e-09
6978	ENSMUSG00000039753.17	Fbxl5	F-box and leucine-rich repeat protein 5 [Source:MGI Symbol;Acc:MGI:2152883]	chr5	43901957	43978980	-	77023	chr5:43901957-43978980	3627.26	3620.56	3828.56	4528.56	4558.45	4729.61	4148.83	0.318697	0.0505051	6.3102	2.78679e-10	1.16456e-09
6979	ENSMUSG00000030978.11	Rrm1	ribonucleotide reductase M1 [Source:MGI Symbol;Acc:MGI:98180]	chr7	102090902	102118978	+	28076	chr7:102090902-102118978	8606.71	8641.87	7952.86	5304.85	6354.15	6366.18	7204.44	-0.482414	0.0764628	-6.30913	2.80613e-10	1.17247e-09
6980	ENSMUSG00000029201.15	Ugdh	UDP-glucose dehydrogenase [Source:MGI Symbol;Acc:MGI:1306785]	chr5	65570564	65593292	-	22728	chr5:65570564-65593292	8013.76	8922.03	8561.52	11260.5	10657.2	10533	9658.02	0.347766	0.0551244	6.30874	2.81309e-10	1.17521e-09
6981	ENSMUSG00000020409.11	Slu7	SLU7 splicing factor homolog (S. cerevisiae) [Source:MGI Symbol;Acc:MGI:2385598]	chr11	43324571	43338808	+	14237	chr11:43324571-43338808	4665.23	4815.03	4894.74	5865.02	5737.43	5965.43	5323.81	0.289333	0.0458636	6.30856	2.81639e-10	1.17642e-09
6982	ENSMUSG00000030595.16	Nfkbib	nuclear factor of kappa light polypeptide gene enhancer in B cells inhibitor, beta [Source:MGI Symbol;Acc:MGI:104752]	chr7	28457676	28466937	-	9261	chr7:28457676-28466937	1400.63	1504.69	1369	1999.28	1851.12	1940.54	1677.54	0.437825	0.0694171	6.30716	2.84201e-10	1.18695e-09
6983	ENSMUSG00000021076.7	Actr10	ARP10 actin-related protein 10 [Source:MGI Symbol;Acc:MGI:1891654]	chr12	70984631	71011492	+	26861	chr12:70984631-71011492	6673.8	6587.19	6802.98	5336.43	5166.56	5626.54	6032.25	-0.314723	0.0499192	-6.30465	2.88842e-10	1.20616e-09
6984	ENSMUSG00000104950.2	4833413G10Rik	RIKEN cDNA 4833413G10 gene [Source:MGI Symbol;Acc:MGI:1921834]	chr5	3679777	3681722	-	1945	chr5:3679777-3681722	40.0001	49.9026	57.0673	136.121	154.617	134.792	95.4166	1.50116	0.238194	6.30227	2.9331e-10	1.22465e-09
6985	ENSMUSG00000017831.9	Rab5a	RAB5A, member RAS oncogene family [Source:MGI Symbol;Acc:MGI:105926]	chr17	53786262	53814708	+	28446	chr17:53786262-53814708	9148.31	9143.24	9140.71	10635.3	10822	11130.1	10003.3	0.248272	0.0393969	6.30182	2.94177e-10	1.22809e-09
6986	ENSMUSG00000024269.12	Tpgs2	tubulin polyglutamylase complex subunit 2 [Source:MGI Symbol;Acc:MGI:1913898]	chr18	25260280	25302064	-	41784	chr18:25260280-25302064	1647.37	1606.98	1695.44	2095	2259.47	2161.88	1911.02	0.395871	0.0628306	6.30061	2.96481e-10	1.23753e-09
6987	ENSMUSG00000033983.15	Coil	coilin [Source:MGI Symbol;Acc:MGI:104842]	chr11	88861078	88882439	+	21361	chr11:88861078-88882439	572.769	548.23	635.13	847.611	897.71	902.192	733.94	0.590606	0.0937519	6.29966	2.98293e-10	1.24492e-09
6988	ENSMUSG00000027962.15	Vcam1	vascular cell adhesion molecule 1 [Source:MGI Symbol;Acc:MGI:98926]	chr3	115903598	115923337	-	19739	chr3:115903598-115923337	1955.92	1922.99	2142.65	2598.71	2659.49	2779.75	2343.25	0.415866	0.0660164	6.29944	2.98725e-10	1.24654e-09
6989	ENSMUSG00000029417.10	Cxcl9	chemokine (C-X-C motif) ligand 9 [Source:MGI Symbol;Acc:MGI:1352449]	chr5	92469206	92475938	-	6732	chr5:92469206-92475938	28.3002	43.9844	42.5443	1.82655	2.75963	1.83297	20.208	-3.46513	0.550159	-6.2984	3.00727e-10	1.25471e-09
6990	ENSMUSG00000056870.10	Gulp1	GULP, engulfment adaptor PTB domain containing 1 [Source:MGI Symbol;Acc:MGI:1920407]	chr1	44590671	44835998	+	245327	chr1:44590671-44835998	887.113	1063.91	1061.22	611.69	663.524	654.372	823.639	-0.63803	0.101306	-6.29807	3.01375e-10	1.25724e-09
6991	ENSMUSG00000026743.17	Mllt10	myeloid/lymphoid or mixed-lineage leukemia; translocated to, 10 [Source:MGI Symbol;Acc:MGI:1329038]	chr2	18060048	18217199	+	157151	chr2:18060048-18217199	2137.06	2450.95	2268.03	3705.92	3233.81	3048.81	2807.43	0.54161	0.0860464	6.29439	3.08609e-10	1.28723e-09
6992	ENSMUSG00000119584.1	Rn18s-rs5	18s RNA, related sequence 5 [Source:MGI Symbol;Acc:MGI:107222]	chr17	40157244	40159092	+	1848	chr17:40157244-40159092	29462.2	34290.9	52497.1	122343	119801	121186	79930	1.59788	0.253906	6.29322	3.10945e-10	1.29679e-09
6993	ENSMUSG00000033671.19	Cep350	centrosomal protein 350 [Source:MGI Symbol;Acc:MGI:1921331]	chr1	155720710	155849001	-	128291	chr1:155720710-155849001	6307.04	6671.06	5852.15	4270.89	4446.88	4965.2	5418.87	-0.459676	0.07306	-6.29176	3.13885e-10	1.30886e-09
6994	ENSMUSG00000098098.8	Bvht	braveheart long non-coding RNA [Source:MGI Symbol;Acc:MGI:5434104]	chr18	61772613	61780543	+	7930	chr18:61772613-61780543	374.914	264.772	298.591	147.487	149.308	134.651	228.287	-1.10876	0.176246	-6.291	3.15419e-10	1.31507e-09
6995	ENSMUSG00000002222.15	Rmnd5a	required for meiotic nuclear division 5 homolog A [Source:MGI Symbol;Acc:MGI:1915727]	chr6	71365618	71417621	-	52003	chr6:71365618-71417621	5510.57	5577.14	5704.92	6642.64	6983.29	6773.99	6198.76	0.280619	0.0446168	6.28955	3.18396e-10	1.3273e-09
6996	ENSMUSG00000059195.11	Gm12715	predicted gene 12715 [Source:MGI Symbol;Acc:MGI:3650759]	chr4	103420599	103421726	+	1127	chr4:103420599-103421726	562.56	437.875	378.811	236.799	167.71	143.225	321.163	-1.30851	0.208047	-6.2895	3.18481e-10	1.32746e-09
6997	ENSMUSG00000035069.4	Oma1	OMA1 zinc metallopeptidase [Source:MGI Symbol;Acc:MGI:1914263]	chr4	103171009	103229065	+	58056	chr4:103171009-103229065	843.748	874.856	899.101	478.955	563.885	601.099	710.274	-0.668137	0.106263	-6.28756	3.22498e-10	1.34401e-09
6998	ENSMUSG00000049657.10	Zbtb5	zinc finger and BTB domain containing 5 [Source:MGI Symbol;Acc:MGI:1924601]	chr4	44991242	45012412	-	21170	chr4:44991242-45012412	1296.85	1228.99	1176.52	1736.12	1635.01	1669.81	1457.22	0.443549	0.0705447	6.28748	3.22654e-10	1.34447e-09
6999	ENSMUSG00000022682.9	Rrn3	RRN3 RNA polymerase I transcription factor homolog (yeast) [Source:MGI Symbol;Acc:MGI:1925255]	chr16	13598572	13632703	+	34131	chr16:13598572-13632703	9196.42	8919.69	9160.94	7269.83	7714.67	7546.92	8301.41	-0.275646	0.0438418	-6.28729	3.2305e-10	1.34593e-09
7000	ENSMUSG00000016256.11	Ctsz	cathepsin Z [Source:MGI Symbol;Acc:MGI:1891190]	chr2	174269286	174280832	-	11546	chr2:174269286-174280832	9543.46	9371.42	9530.89	12472.9	11384.7	11477.8	10630.2	0.312529	0.0497111	6.28691	3.23844e-10	1.34904e-09
7001	ENSMUSG00000035513.20	Ntng2	netrin G2 [Source:MGI Symbol;Acc:MGI:2159341]	chr2	29084553	29143017	-	58464	chr2:29084553-29143017	82.9519	113.899	118.991	237.298	237.269	244.891	172.55	1.1798	0.18769	6.28589	3.25975e-10	1.35773e-09
7002	ENSMUSG00000004591.17	Pkn2	protein kinase N2 [Source:MGI Symbol;Acc:MGI:109211]	chr3	142496663	142587765	-	91102	chr3:142496663-142587765	7498.78	7656.48	7403.28	8904.26	9502.12	9062.2	8337.85	0.283881	0.0451692	6.28483	3.28221e-10	1.36688e-09
7003	ENSMUSG00000059474.14	Mbtd1	mbt domain containing 1 [Source:MGI Symbol;Acc:MGI:2143977]	chr11	93776678	93837811	+	61133	chr11:93776678-93837811	2584.68	2304.9	2133.15	3385.73	3314.51	3156.95	2813.32	0.48776	0.0776244	6.28359	3.30834e-10	1.37757e-09
7004	ENSMUSG00000057895.12	Zfp105	zinc finger protein 105 [Source:MGI Symbol;Acc:MGI:1277119]	chr9	122752137	122760093	+	7956	chr9:122752137-122760093	90.673	93.353	105.062	191.827	246.056	229.156	159.355	1.19067	0.189494	6.28345	3.31148e-10	1.37868e-09
7005	ENSMUSG00000088185.3	Scarna2	small Cajal body-specific RNA 2 [Source:MGI Symbol;Acc:MGI:3819484]	chr3	108461654	108462067	-	413	chr3:108461654-108462067	8.7393	11.7957	9.99038	74.222	67.7335	50.879	37.2266	2.47474	0.39391	6.2825	3.33168e-10	1.38689e-09
7006	ENSMUSG00000001750.17	Tcirg1	T cell, immune regulator 1, ATPase, H+ transporting, lysosomal V0 protein A3 [Source:MGI Symbol;Acc:MGI:1350931]	chr19	3946050	3957133	-	11083	chr19:3946050-3957133	7142.81	7510.4	6653.49	9909.5	9264.06	8874.33	8225.77	0.39605	0.0630456	6.28196	3.34331e-10	1.39153e-09
7007	ENSMUSG00000024991.9	Eif3a	eukaryotic translation initiation factor 3, subunit A [Source:MGI Symbol;Acc:MGI:95301]	chr19	60749555	60779096	-	29541	chr19:60749555-60779096	51095.2	50329.3	50840.3	58987.6	57558.4	58662.7	54578.9	0.202384	0.0322345	6.27848	3.41902e-10	1.42284e-09
7008	ENSMUSG00000097282.2	5031415H12Rik	RIKEN cDNA 5031415H12 gene [Source:MGI Symbol;Acc:MGI:1923234]	chr17	71052324	71062577	-	10253	chr17:71052324-71062577	95.6267	114.102	115.296	34.708	34.9611	24.7492	69.9072	-1.7226	0.274371	-6.27835	3.42181e-10	1.4238e-09
7009	ENSMUSG00000043987.19	Cep164	centrosomal protein 164 [Source:MGI Symbol;Acc:MGI:2384878]	chr9	45678244	45739989	-	61745	chr9:45678244-45739989	2063.57	2789.89	2277.11	3536.55	4076.43	3644.05	3064.6	0.65713	0.104667	6.2783	3.4229e-10	1.42405e-09
7010	ENSMUSG00000053049.4	Gm15413	predicted gene 15413 [Source:MGI Symbol;Acc:MGI:3642665]	chr7	96440640	96450756	-	10116	chr7:96440640-96450756	2.92682	2.37629	3.35687	52.987	37.7342	37.5953	22.8294	3.30813	0.526931	6.27812	3.42702e-10	1.42556e-09
7011	ENSMUSG00000016758.5	Bik	BCL2-interacting killer [Source:MGI Symbol;Acc:MGI:1206591]	chr15	83411063	83428835	+	17772	chr15:83411063-83428835	77.6235	71.0368	70.2923	11.1004	18.7226	15.8563	44.1053	-2.14828	0.342187	-6.27807	3.42795e-10	1.42574e-09
7012	ENSMUSG00000050931.8	Sgms2	sphingomyelin synthase 2 [Source:MGI Symbol;Acc:MGI:1921692]	chr3	131112634	131197172	-	84538	chr3:131112634-131197172	1219.92	1253.86	1205.21	2338.03	1675.96	1990.49	1613.91	0.702428	0.111905	6.277	3.4516e-10	1.43538e-09
7013	ENSMUSG00000022698.18	Naa50	N(alpha)-acetyltransferase 50, NatE catalytic subunit [Source:MGI Symbol;Acc:MGI:1919367]	chr16	43960193	43983729	+	23536	chr16:43960193-43983729	14779	13661.9	14574.2	17486.5	17534.9	17214.2	15875.1	0.279767	0.0445703	6.27698	3.45219e-10	1.43542e-09
7014	ENSMUSG00000021696.10	Elovl7	ELOVL family member 7, elongation of long chain fatty acids (yeast) [Source:MGI Symbol;Acc:MGI:1921809]	chr13	108350938	108422217	+	71279	chr13:108350938-108422217	171.744	168.032	181.483	334.011	304.894	325.441	247.601	0.879579	0.140131	6.27684	3.45532e-10	1.43652e-09
7015	ENSMUSG00000051390.11	Zbtb22	zinc finger and BTB domain containing 22 [Source:MGI Symbol;Acc:MGI:1931870]	chr17	34134878	34138299	+	3421	chr17:34134878-34138299	2719.94	2622.16	2613.03	2042.86	2138.53	2062.6	2366.52	-0.349373	0.0556771	-6.27499	3.49664e-10	1.45349e-09
7016	ENSMUSG00000087006.4	Gm13889	predicted gene 13889 [Source:MGI Symbol;Acc:MGI:3652053]	chr2	93786155	93787546	-	1391	chr2:93786155-93787546	382.389	403.551	395.192	622.886	583.581	637.462	504.177	0.64064	0.102103	6.27444	3.50902e-10	1.45842e-09
7017	ENSMUSG00000027173.8	Depdc7	DEP domain containing 7 [Source:MGI Symbol;Acc:MGI:2139258]	chr2	104552129	104573223	-	21094	chr2:104552129-104573223	319.969	378.995	415.569	642.67	603.957	647.568	501.455	0.763029	0.121642	6.27275	3.54731e-10	1.47413e-09
7018	ENSMUSG00000024725.14	Ostf1	osteoclast stimulating factor 1 [Source:MGI Symbol;Acc:MGI:700012]	chr19	18493501	18609187	-	115686	chr19:18493501-18609187	4228.82	4262.64	4155.22	5732.79	5282.04	5147.63	4801.52	0.353463	0.0563548	6.2721	3.5621e-10	1.48006e-09
7019	ENSMUSG00000026039.10	Sgo2a	shugoshin 2A [Source:MGI Symbol;Acc:MGI:1098767]	chr1	58035130	58065058	+	29928	chr1:58035130-58065058	916.389	773.805	686.7	466.839	479.191	441.491	627.403	-0.772926	0.123252	-6.27111	3.58489e-10	1.48932e-09
7020	ENSMUSG00000022089.10	Bin3	bridging integrator 3 [Source:MGI Symbol;Acc:MGI:1929883]	chr14	70337554	70375655	+	38101	chr14:70337554-70375655	3329.97	3552.99	3533.44	2727.86	2683.03	2422.36	3041.61	-0.410897	0.0655244	-6.27091	3.58949e-10	1.49081e-09
7021	ENSMUSG00000027479.15	Mapre1	microtubule-associated protein, RP/EB family, member 1 [Source:MGI Symbol;Acc:MGI:891995]	chr2	153583194	153615230	+	32036	chr2:153583194-153615230	14537.8	13797.8	14054.3	12003.8	11889.2	11745.8	13004.8	-0.250287	0.0399123	-6.27091	3.58949e-10	1.49081e-09
7022	ENSMUSG00000072762.10	4930522L14Rik	RIKEN cDNA 4930522L14 gene [Source:MGI Symbol;Acc:MGI:1925270]	chr5	109883856	109899752	-	15896	chr5:109883856-109899752	310.077	309.021	317.421	483.37	520.37	508.962	408.204	0.688587	0.109817	6.27031	3.60341e-10	1.49638e-09
7023	ENSMUSG00000034593.17	Myo5a	myosin VA [Source:MGI Symbol;Acc:MGI:105976]	chr9	74978297	75130970	+	152673	chr9:74978297-75130970	8760.42	10468	9641.37	12635.6	12669.5	13100.2	11212.5	0.411298	0.0656019	6.2696	3.61968e-10	1.50292e-09
7024	ENSMUSG00000027977.16	Ndst3	N-deacetylase/N-sulfotransferase (heparan glucosaminyl) 3 [Source:MGI Symbol;Acc:MGI:1932544]	chr3	123319815	123484502	-	164687	chr3:123319815-123484502	89.7086	93.8302	100.335	244.556	239.821	185.049	158.883	1.21862	0.194414	6.26817	3.6531e-10	1.51658e-09
7025	ENSMUSG00000000142.16	Axin2	axin 2 [Source:MGI Symbol;Acc:MGI:1270862]	chr11	108811175	108841609	+	30434	chr11:108811175-108841609	1014.82	1212.98	1163.36	663.646	742.797	770.584	928.032	-0.634551	0.101234	-6.26813	3.6541e-10	1.51678e-09
7026	ENSMUSG00000041115.17	Iqsec2	IQ motif and Sec7 domain 2 [Source:MGI Symbol;Acc:MGI:3528396]	chrX	150927264	151008232	+	80968	chrX:150927264-151008232	2849.99	3267.62	3029.49	2290.85	2148.49	2319.6	2651.01	-0.434971	0.0694047	-6.26717	3.6767e-10	1.52594e-09
7027	ENSMUSG00000020085.16	Aifm2	apoptosis-inducing factor, mitochondrion-associated 2 [Source:MGI Symbol;Acc:MGI:1918611]	chr10	61551042	61575039	+	23997	chr10:61551042-61575039	2367.1	2279.52	2392.49	1803.81	1852.85	1841.52	2089.55	-0.35623	0.0568538	-6.26571	3.71121e-10	1.54004e-09
7028	ENSMUSG00000038155.12	Gstp2	glutathione S-transferase, pi 2 [Source:MGI Symbol;Acc:MGI:95864]	chr19	4090285	4096023	-	5738	chr19:4090285-4096023	439.855	409.55	436.306	734.963	620.535	713.736	559.157	0.681916	0.108846	6.26496	3.72929e-10	1.54733e-09
7029	ENSMUSG00000047261.10	Gap43	growth associated protein 43 [Source:MGI Symbol;Acc:MGI:95639]	chr16	42068805	42161014	-	92209	chr16:42068805-42161014	68.2708	51.0589	54.7924	201.976	136.293	177.081	114.912	1.52018	0.242671	6.26436	3.74365e-10	1.55306e-09
7030	ENSMUSG00000010554.15	Mettl16	methyltransferase like 16 [Source:MGI Symbol;Acc:MGI:1914743]	chr11	74661656	74719351	+	57695	chr11:74661656-74719351	2525.57	2970.92	2541.19	3673.76	3671.5	3636.04	3169.83	0.45083	0.0719743	6.26377	3.75782e-10	1.55872e-09
7031	ENSMUSG00000036120.11	Rfxank	regulatory factor X-associated ankyrin-containing protein [Source:MGI Symbol;Acc:MGI:1333865]	chr8	70583444	70591804	-	8360	chr8:70583444-70591804	889.027	826.68	897.17	561.202	621.989	539.773	722.64	-0.599082	0.0956532	-6.26306	3.77495e-10	1.5656e-09
7032	ENSMUSG00000026895.8	Ndufa8	NADH:ubiquinone oxidoreductase subunit A8 [Source:MGI Symbol;Acc:MGI:1915625]	chr2	35926338	35939418	-	13080	chr2:35926338-35939418	5498.06	5206.33	5470.58	4396.65	4339.02	4455.59	4894.37	-0.294193	0.0469732	-6.263	3.77629e-10	1.56594e-09
7033	ENSMUSG00000036139.7	Hoxc9	homeobox C9 [Source:MGI Symbol;Acc:MGI:96199]	chr15	102884874	102893531	+	8657	chr15:102884874-102893531	1104.04	1177.08	1077.24	718.404	795.379	801.61	945.625	-0.534426	0.0853372	-6.26253	3.78785e-10	1.57051e-09
7034	ENSMUSG00000033182.13	Kbtbd12	kelch repeat and BTB (POZ) domain containing 12 [Source:MGI Symbol;Acc:MGI:1918481]	chr6	88522096	88614932	-	92836	chr6:88522096-88614932	278.746	149.403	296.597	57.2962	77.5545	31.4276	148.504	-2.03461	0.32507	-6.25897	3.87524e-10	1.60651e-09
7035	ENSMUSG00000069996.4	Gm41341	predicted gene, 41341 [Source:MGI Symbol;Acc:MGI:5624226]	chr15	68664169	68755425	+	91256	chr15:68664169-68755425	294.593	252.465	252.424	108.271	132.614	136.202	196.095	-1.073	0.171438	-6.25879	3.87981e-10	1.60818e-09
7036	ENSMUSG00000047259.4	Mc4r	melanocortin 4 receptor [Source:MGI Symbol;Acc:MGI:99457]	chr18	66990775	66993577	-	2802	chr18:66990775-66993577	57.5753	24.9633	38.0647	0.913291	1.83981	2.74954	21.0177	-3.61074	0.577071	-6.25701	3.92437e-10	1.62641e-09
7037	ENSMUSG00000026811.19	St6galnac6	ST6 (alpha-N-acetyl-neuraminyl-2,3-beta-galactosyl-1,3)-N-acetylgalactosaminide alpha-2,6-sialyltransferase 6 [Source:MGI Symbol;Acc:MGI:1355316]	chr2	32489721	32510818	+	21097	chr2:32489721-32510818	2556.17	2848.18	2670.56	2035.72	2093.19	2007.74	2368.59	-0.394571	0.0630676	-6.25632	3.94168e-10	1.63336e-09
7038	ENSMUSG00000030180.16	Kdm5a	lysine (K)-specific demethylase 5A [Source:MGI Symbol;Acc:MGI:2136980]	chr6	120341085	120421535	+	80450	chr6:120341085-120421535	5388.83	4798.63	4961.83	6314.86	6486.61	6574.52	5754.21	0.354279	0.0566548	6.25329	4.01892e-10	1.66489e-09
7039	ENSMUSG00000111052.2	Gm20139	predicted gene, 20139 [Source:MGI Symbol;Acc:MGI:5012324]	chr10	19017499	19082450	+	64951	chr10:19017499-19082450	50.1653	58.4257	57.2088	6.86601	10.3109	7.4369	31.7356	-2.53684	0.40568	-6.25331	4.01849e-10	1.66489e-09
7040	ENSMUSG00000044447.6	Dock5	dedicator of cytokinesis 5 [Source:MGI Symbol;Acc:MGI:2652871]	chr14	67989584	68170891	-	181307	chr14:67989584-68170891	4788.97	6057.19	5764.7	3741.29	3947.92	3851.7	4691.96	-0.523364	0.0836964	-6.25312	4.02337e-10	1.6665e-09
7041	ENSMUSG00000023047.12	Amhr2	anti-Mullerian hormone type 2 receptor [Source:MGI Symbol;Acc:MGI:105062]	chr15	102353802	102363068	+	9266	chr15:102353802-102363068	82.0827	86.5636	75.3931	15.9235	18.7152	24.9534	50.6052	-1.96639	0.31448	-6.25282	4.03105e-10	1.66944e-09
7042	ENSMUSG00000028676.18	Srsf10	serine and arginine-rich splicing factor 10 [Source:MGI Symbol;Acc:MGI:1333805]	chr4	135583058	135597219	+	14161	chr4:135583058-135597219	6659.4	6639.7	6333.61	7793.15	7942.37	7942.38	7218.44	0.270028	0.0431963	6.25118	4.07357e-10	1.68681e-09
7043	ENSMUSG00000031813.9	Mvb12a	multivesicular body subunit 12A [Source:MGI Symbol;Acc:MGI:1920961]	chr8	71995566	72000729	+	5163	chr8:71995566-72000729	1539.27	1699.83	1712.19	2322.46	2172.49	2192.04	1939.72	0.433786	0.0693947	6.25099	4.07859e-10	1.68865e-09
7044	ENSMUSG00000039218.18	Srrm2	serine/arginine repetitive matrix 2 [Source:MGI Symbol;Acc:MGI:1923206]	chr17	24009506	24043715	+	34209	chr17:24009506-24043715	45268.7	51001.4	47858.7	38393.3	39154.7	37756.8	43238.9	-0.321461	0.0514427	-6.24891	4.13333e-10	1.71107e-09
7045	ENSMUSG00000031842.16	Pde4c	phosphodiesterase 4C, cAMP specific [Source:MGI Symbol;Acc:MGI:99556]	chr8	71176369	71203835	+	27466	chr8:71176369-71203835	146.013	111.256	131.382	21.6297	40.5725	42.4874	82.2235	-1.83732	0.294108	-6.2471	4.18144e-10	1.73074e-09
7046	ENSMUSG00000022807.10	Osbpl11	oxysterol binding protein-like 11 [Source:MGI Symbol;Acc:MGI:2146553]	chr16	33005441	33063682	+	58241	chr16:33005441-33063682	4019.3	4147.54	4193.53	5041.37	5107.14	4944.36	4575.54	0.288178	0.0461527	6.24401	4.26487e-10	1.76502e-09
7047	ENSMUSG00000028463.15	Car9	carbonic anhydrase 9 [Source:MGI Symbol;Acc:MGI:2447188]	chr4	43506966	43513729	+	6763	chr4:43506966-43513729	126.945	230	420.703	51.8906	49.5483	57.7078	156.132	-2.16365	0.346577	-6.24293	4.29451e-10	1.77679e-09
7048	ENSMUSG00000059751.8	Rps3a3	ribosomal protein S3A3 [Source:MGI Symbol;Acc:MGI:3643406]	chr13	108807137	108807931	+	794	chr13:108807137-108807931	23268.2	21388.1	23123.7	27449.2	27368.2	28628.5	25204.3	0.299589	0.0479885	6.24294	4.2942e-10	1.77679e-09
7049	ENSMUSG00000039154.9	Shd	src homology 2 domain-containing transforming protein D [Source:MGI Symbol;Acc:MGI:1099461]	chr17	56277467	56283625	+	6158	chr17:56277467-56283625	4.54979	9.91064	3.87202	47.6981	68.1921	47.8738	30.3494	2.85749	0.457763	6.24228	4.31228e-10	1.78375e-09
7050	ENSMUSG00000061898.11	Rbak	RB-associated KRAB zinc finger [Source:MGI Symbol;Acc:MGI:1927369]	chr5	143157941	143166530	-	8589	chr5:143157941-143166530	989.803	951.626	979.25	1288.45	1326.23	1361.3	1149.44	0.443607	0.0710649	6.24227	4.31257e-10	1.78375e-09
7051	ENSMUSG00000005575.17	Ube2m	ubiquitin-conjugating enzyme E2M [Source:MGI Symbol;Acc:MGI:108278]	chr7	12769047	12772202	-	3155	chr7:12769047-12772202	8234.88	7896.85	8420.74	6796.15	6699.94	6788.66	7472.87	-0.275353	0.0441115	-6.2422	4.31464e-10	1.78435e-09
7052	ENSMUSG00000000732.10	Icosl	icos ligand [Source:MGI Symbol;Acc:MGI:1354701]	chr10	77905136	77919747	+	14611	chr10:77905136-77919747	0.965105	1.78248	0	36.8965	43.3806	28.4412	18.5776	3.94033	0.631253	6.24208	4.31776e-10	1.78514e-09
7053	ENSMUSG00000052125.17	F730043M19Rik	RIKEN cDNA F730043M19 gene [Source:MGI Symbol;Acc:MGI:2443237]	chr12	33161710	33197596	-	35886	chr12:33161710-33197596	291.584	471.706	322.268	153.102	148.426	155.488	257.096	-1.22269	0.195879	-6.24209	4.31766e-10	1.78514e-09
7054	ENSMUSG00000031075.20	Ano1	anoctamin 1, calcium activated chloride channel [Source:MGI Symbol;Acc:MGI:2142149]	chr7	144142286	144305711	-	163425	chr7:144142286-144305711	309.685	260.766	267.412	137.592	143.312	106.883	204.275	-1.10055	0.176314	-6.24199	4.32038e-10	1.78597e-09
7055	ENSMUSG00000079316.11	Rab9	RAB9, member RAS oncogene family [Source:MGI Symbol;Acc:MGI:1890695]	chrX	165240249	165262863	-	22614	chrX:165240249-165262863	2050.13	2000.65	2154.8	1567.66	1590.87	1596.73	1826.81	-0.383506	0.0614555	-6.24039	4.36481e-10	1.80408e-09
7056	ENSMUSG00000004668.15	Abca13	ATP-binding cassette, sub-family A (ABC1), member 13 [Source:MGI Symbol;Acc:MGI:2388707]	chr11	9141942	9634259	+	492317	chr11:9141942-9634259	8.78642	17.8457	7.84387	69.3744	68.9368	66.8502	39.9396	2.41141	0.386557	6.23819	4.42669e-10	1.8294e-09
7057	ENSMUSG00000029016.14	Clcn6	chloride channel, voltage-sensitive 6 [Source:MGI Symbol;Acc:MGI:1347049]	chr4	148088716	148123278	-	34562	chr4:148088716-148123278	4294.38	4621.79	4300.87	6225.98	5552.4	5597.52	5098.82	0.394328	0.0632262	6.23679	4.46648e-10	1.84558e-09
7058	ENSMUSG00000000088.8	Cox5a	cytochrome c oxidase subunit 5A [Source:MGI Symbol;Acc:MGI:88474]	chr9	57428557	57439709	+	11152	chr9:57428557-57439709	8321.31	8151	8487.58	6458.25	6776.1	7005.6	7533.31	-0.302164	0.0484587	-6.2355	4.50347e-10	1.8606e-09
7059	ENSMUSG00000020170.5	Frs2	fibroblast growth factor receptor substrate 2 [Source:MGI Symbol;Acc:MGI:1100860]	chr10	116905332	116984439	-	79107	chr10:116905332-116984439	4115.25	4392.69	4264.49	5375.74	5204.62	5189.98	4757.13	0.30437	0.0488135	6.23535	4.50757e-10	1.86203e-09
7060	ENSMUSG00000027514.15	Zbp1	Z-DNA binding protein 1 [Source:MGI Symbol;Acc:MGI:1927449]	chr2	173048405	173060716	-	12311	chr2:173048405-173060716	98.0827	71.6981	75.0056	15.7831	8.74963	21.2769	48.4327	-2.32603	0.373055	-6.23508	4.51549e-10	1.86504e-09
7061	ENSMUSG00000046714.8	Foxc2	forkhead box C2 [Source:MGI Symbol;Acc:MGI:1347481]	chr8	121842910	121845634	+	2724	chr8:121842910-121845634	636.246	615.743	586.624	1132.5	949.37	890.877	801.894	0.68917	0.110537	6.23475	4.52497e-10	1.86869e-09
7062	ENSMUSG00000096929.8	A330023F24Rik	RIKEN cDNA A330023F24 gene [Source:MGI Symbol;Acc:MGI:2443958]	chr1	194658683	194720212	+	61529	chr1:194658683-194720212	41.8737	44.5701	58.6801	177.745	122.877	148	98.9576	1.59172	0.255312	6.23442	4.53466e-10	1.87242e-09
7063	ENSMUSG00000023051.12	Tarbp2	TARBP2, RISC loading complex RNA binding subunit [Source:MGI Symbol;Acc:MGI:103027]	chr15	102426627	102432111	+	5484	chr15:102426627-102432111	3264.06	3293.68	3310	2593.24	2529.88	2712.8	2950.61	-0.332128	0.0532736	-6.23438	4.53581e-10	1.87263e-09
7064	ENSMUSG00000040838.11	Gm11639	predicted gene 11639 [Source:MGI Symbol;Acc:MGI:3651790]	chr11	104576533	105008220	+	431687	chr11:104576533-105008220	61.5055	83.2814	88.5251	13.6922	17.4637	18.3148	47.1305	-2.11841	0.339997	-6.23067	4.64439e-10	1.91719e-09
7065	ENSMUSG00000049832.7	Rbx1-ps	ring-box 1, pseudogene [Source:MGI Symbol;Acc:MGI:3710517]	chr17	36246516	36246842	-	326	chr17:36246516-36246842	156.992	113.002	163.043	34.766	55.7908	36.234	93.3048	-1.71524	0.275325	-6.22988	4.66801e-10	1.92667e-09
7066	ENSMUSG00000040714.15	Klc3	kinesin light chain 3 [Source:MGI Symbol;Acc:MGI:1277971]	chr7	19128362	19138029	-	9667	chr7:19128362-19138029	190.598	178.559	182.781	71.1788	88.9819	60.5709	128.778	-1.29688	0.208181	-6.22959	4.67662e-10	1.92995e-09
7067	ENSMUSG00000029560.13	Snx8	sorting nexin 8 [Source:MGI Symbol;Acc:MGI:2443816]	chr5	140326054	140375017	-	48963	chr5:140326054-140375017	4971.47	4562.86	4974.56	3738.3	3622.27	3909.86	4296.55	-0.364268	0.0584806	-6.22888	4.69789e-10	1.93845e-09
7068	ENSMUSG00000029720.10	Gm20605	predicted gene 20605 [Source:MGI Symbol;Acc:MGI:5306917]	chr5	137627437	137641161	+	13724	chr5:137627437-137641161	2664.61	2329.62	2409.15	3462.37	3248.8	3241.38	2892.65	0.42518	0.0682635	6.22852	4.70875e-10	1.94266e-09
7069	ENSMUSG00000073060.5	Zxda	zinc finger, X-linked, duplicated A [Source:MGI Symbol;Acc:MGI:1921689]	chrX	93839169	93841789	-	2620	chrX:93839169-93841789	320.067	399.384	288.82	684.999	623.74	564.613	480.271	0.887763	0.142576	6.22658	4.76737e-10	1.96657e-09
7070	ENSMUSG00000040842.18	Szrd1	SUZ RNA binding domain containing 1 [Source:MGI Symbol;Acc:MGI:1098672]	chr4	140840312	140867086	-	26774	chr4:140840312-140867086	10057	9737.7	9556.86	8250.66	7642.48	7475.94	8786.77	-0.328616	0.0527798	-6.22617	4.77975e-10	1.9714e-09
7071	ENSMUSG00000035929.12	H2-Q4	histocompatibility 2, Q region locus 4 [Source:MGI Symbol;Acc:MGI:95933]	chr17	35598593	35604266	+	5673	chr17:35598593-35604266	415.518	442.596	384.812	742.899	664.194	625.358	545.896	0.706091	0.113427	6.2251	4.81263e-10	1.98467e-09
7072	ENSMUSG00000020271.18	Fbxw11	F-box and WD-40 domain protein 11 [Source:MGI Symbol;Acc:MGI:2144023]	chr11	32592724	32696816	+	104092	chr11:32592724-32696816	7584.55	7408.78	7437.86	9412.01	9119.75	8761.95	8287.49	0.282675	0.0454106	6.22487	4.81955e-10	1.98725e-09
7073	ENSMUSG00000024869.11	Gm49405	predicted gene, 49405 [Source:MGI Symbol;Acc:MGI:6155029]	chr19	4050626	4055816	+	5190	chr19:4050626-4055816	344.528	372.182	358.369	536.004	592.248	588.229	465.26	0.67282	0.108092	6.22453	4.82994e-10	1.99125e-09
7074	ENSMUSG00000027342.15	Pcna	proliferating cell nuclear antigen [Source:MGI Symbol;Acc:MGI:97503]	chr2	132091082	132095234	-	4152	chr2:132091082-132095234	5466	5259.25	5020.03	6362.73	6743.43	6627.97	5913.24	0.325116	0.0522359	6.22399	4.8466e-10	1.99784e-09
7075	ENSMUSG00000006335.17	Tfpt	TCF3 (E2A) fusion partner [Source:MGI Symbol;Acc:MGI:1916964]	chr7	3623323	3632928	-	9605	chr7:3623323-3632928	733.398	654.856	659.332	1000.81	1000.56	971.071	836.671	0.534266	0.0858421	6.22381	4.85212e-10	1.99983e-09
7076	ENSMUSG00000029838.12	Ptn	pleiotrophin [Source:MGI Symbol;Acc:MGI:97804]	chr6	36691864	36787155	-	95291	chr6:36691864-36787155	158.997	118.775	120.804	45.6878	46.9529	40.3595	88.596	-1.54406	0.248168	-6.22183	4.91396e-10	2.02503e-09
7077	ENSMUSG00000071226.12	Cecr2	CECR2, histone acetyl-lysine reader [Source:MGI Symbol;Acc:MGI:1923799]	chr6	120643330	120748151	+	104821	chr6:120643330-120748151	91.2844	50.188	63.1323	6.13358	12.2959	11.8196	39.1423	-2.54279	0.408724	-6.22129	4.93096e-10	2.03175e-09
7078	ENSMUSG00000023089.13	Ndufa5	NADH:ubiquinone oxidoreductase subunit A5 [Source:MGI Symbol;Acc:MGI:1915452]	chr6	24518665	24528012	-	9347	chr6:24518665-24528012	2479.18	2245.59	2609.35	1843.75	1754.34	1768.18	2116.73	-0.449856	0.0723283	-6.21965	4.98271e-10	2.05278e-09
7079	ENSMUSG00000050777.8	Tmem37	transmembrane protein 37 [Source:MGI Symbol;Acc:MGI:2157899]	chr1	119995107	120001804	-	6697	chr1:119995107-120001804	2321.94	2174.91	2325.38	1798.81	1607.29	1600.47	1971.47	-0.445758	0.0716967	-6.21728	5.05855e-10	2.08373e-09
7080	ENSMUSG00000040140.16	Tdrd6	tudor domain containing 6 [Source:MGI Symbol;Acc:MGI:2679727]	chr17	43926226	43941190	-	14964	chr17:43926226-43941190	1.99709	2.56559	4.68709	29.3277	47.056	37.1491	20.4638	3.15237	0.507054	6.21703	5.06659e-10	2.08675e-09
7081	ENSMUSG00000027285.14	Haus2	HAUS augmin-like complex, subunit 2 [Source:MGI Symbol;Acc:MGI:1913546]	chr2	120439864	120452041	+	12177	chr2:120439864-120452041	1744.35	1706.5	1682.62	2140.41	2238.71	2241.51	1959.02	0.366132	0.0588988	6.21628	5.09064e-10	2.09636e-09
7082	ENSMUSG00000025962.16	Fastkd2	FAST kinase domains 2 [Source:MGI Symbol;Acc:MGI:1922869]	chr1	63769773	63793814	+	24041	chr1:63769773-63793814	1883.52	1597.45	1535.67	2371.56	2636.8	2379.06	2067.34	0.556345	0.0895075	6.21562	5.11212e-10	2.1049e-09
7083	ENSMUSG00000018541.11	Cwc25	CWC25 spliceosome-associated protein [Source:MGI Symbol;Acc:MGI:1914730]	chr11	97636307	97657382	-	21075	chr11:97636307-97657382	1880.42	1858.09	1833.99	2525.01	2399.1	2319.17	2135.96	0.377615	0.0607686	6.21397	5.16611e-10	2.12684e-09
7084	ENSMUSG00000029816.11	Gpnmb	glycoprotein (transmembrane) nmb [Source:MGI Symbol;Acc:MGI:1934765]	chr6	49013480	49047863	+	34383	chr6:49013480-49047863	44.229	146.235	94.8204	870.067	703.144	648.314	417.801	2.70528	0.435373	6.21371	5.17481e-10	2.13012e-09
7085	ENSMUSG00000079562.8	Maea	macrophage erythroblast attacher [Source:MGI Symbol;Acc:MGI:1891748]	chr5	33492853	33530640	+	37787	chr5:33492853-33530640	12175.3	12123	12150.8	10391.6	10402.7	9945.42	11198.1	-0.245685	0.0395435	-6.21304	5.19682e-10	2.13888e-09
7086	ENSMUSG00000086320.2	Gm12840	predicted gene 12840 [Source:MGI Symbol;Acc:MGI:3650917]	chr4	117557385	117558120	+	735	chr4:117557385-117558120	68.148	54.4287	61.2649	7.32655	12.0141	11.9705	35.8588	-2.38302	0.38367	-6.21113	5.26035e-10	2.16472e-09
7087	ENSMUSG00000047712.9	Ust	uronyl-2-sulfotransferase [Source:MGI Symbol;Acc:MGI:2442406]	chr10	8080520	8394589	-	314069	chr10:8080520-8394589	1943.45	2204.86	2104.39	2825.89	2793.14	2685.93	2426.28	0.409718	0.0659776	6.20996	5.29987e-10	2.18067e-09
7088	ENSMUSG00000019143.16	Hars2	histidyl-tRNA synthetase 2 [Source:MGI Symbol;Acc:MGI:1918041]	chr18	36916061	36925615	+	9554	chr18:36916061-36925615	1970.86	2001.41	2205.43	2660.53	2726.38	2766.8	2388.57	0.400285	0.0644618	6.20965	5.31035e-10	2.18468e-09
7089	ENSMUSG00000038201.11	Kcna7	potassium voltage-gated channel, shaker-related subfamily, member 7 [Source:MGI Symbol;Acc:MGI:96664]	chr7	45055077	45059187	+	4110	chr7:45055077-45059187	75.1288	54.6647	57.078	10.9616	11.0422	11.0015	36.6461	-2.34135	0.377061	-6.20947	5.31639e-10	2.18685e-09
7090	ENSMUSG00000041399.4	1700013G24Rik	RIKEN cDNA 1700013G24 gene [Source:MGI Symbol;Acc:MGI:1916630]	chr4	137180595	137182772	+	2177	chr4:137180595-137182772	66.2897	49.827	58.0909	4.57212	9.21708	11.02	33.1695	-2.58544	0.416422	-6.20869	5.34272e-10	2.19737e-09
7091	ENSMUSG00000027395.16	Polr1b	polymerase (RNA) I polypeptide B [Source:MGI Symbol;Acc:MGI:108014]	chr2	128942915	128968514	+	25599	chr2:128942915-128968514	2672.05	2574.17	2689.47	3362.98	3280.55	3259.11	2973.05	0.318743	0.0513489	6.20739	5.38703e-10	2.21528e-09
7092	ENSMUSG00000070643.12	Sox13	SRY (sex determining region Y)-box 13 [Source:MGI Symbol;Acc:MGI:98361]	chr1	133310041	133352115	-	42074	chr1:133310041-133352115	71.0651	101.713	62.4642	236.126	200.004	188.766	143.356	1.39069	0.224047	6.20713	5.39619e-10	2.21874e-09
7093	ENSMUSG00000035283.6	Adrb1	adrenergic receptor, beta 1 [Source:MGI Symbol;Acc:MGI:87937]	chr19	56710631	56721545	+	10914	chr19:56710631-56721545	14.6382	16.6431	12.3157	66.668	67.1495	80.6488	43.0106	2.1726	0.350049	6.20656	5.41583e-10	2.2265e-09
7094	ENSMUSG00000116673.2	A630089N07Rik	RIKEN cDNA A630089N07 gene [Source:MGI Symbol;Acc:MGI:2444323]	chr16	97802510	97883650	-	81140	chr16:97802510-97883650	135.816	169.891	158.833	294.938	330.567	291.804	230.308	0.977578	0.15756	6.20448	5.4877e-10	2.25573e-09
7095	ENSMUSG00000037112.17	Sik2	salt inducible kinase 2 [Source:MGI Symbol;Acc:MGI:2445031]	chr9	50804101	50920373	-	116272	chr9:50804101-50920373	1378.6	1495.09	1470.93	1969.25	1921.04	1870.63	1684.25	0.407237	0.0656434	6.20378	5.51232e-10	2.26553e-09
7096	ENSMUSG00000024393.15	Prrc2a	proline-rich coiled-coil 2A [Source:MGI Symbol;Acc:MGI:1915467]	chr17	35368052	35383873	-	15821	chr17:35368052-35383873	36057.8	35542.9	34947.9	41565.1	42009.1	40577	38450	0.220446	0.035537	6.20329	5.52957e-10	2.2723e-09
7097	ENSMUSG00000108723.2	Gm44837	predicted gene 44837 [Source:MGI Symbol;Acc:MGI:5753413]	chr7	34336421	34337137	-	716	chr7:34336421-34337137	22.402	21.3166	24.5304	99.7743	88.6376	78.1979	55.8098	1.88485	0.303854	6.20315	5.53445e-10	2.27398e-09
7098	ENSMUSG00000026781.18	Acbd5	acyl-Coenzyme A binding domain containing 5 [Source:MGI Symbol;Acc:MGI:1921409]	chr2	22958179	23005570	+	47391	chr2:22958179-23005570	5261	5432.48	5331.05	4184.72	4410.89	4436.22	4842.73	-0.297751	0.048004	-6.20264	5.55249e-10	2.28107e-09
7099	ENSMUSG00000029463.6	Fam216a	family with sequence similarity 216, member A [Source:MGI Symbol;Acc:MGI:1916198]	chr5	122502643	122510427	-	7784	chr5:122502643-122510427	1321.49	1354.77	1272.45	1730.1	1747.96	1714.94	1523.62	0.394671	0.063636	6.20201	5.57474e-10	2.28989e-09
7100	ENSMUSG00000054934.11	Kcnmb4	potassium large conductance calcium-activated channel, subfamily M, beta member 4 [Source:MGI Symbol;Acc:MGI:1913272]	chr10	116253766	116309783	-	56017	chr10:116253766-116309783	199.02	261.466	261.256	69.7626	87.9882	114.136	165.605	-1.37474	0.221714	-6.20049	5.62889e-10	2.31181e-09
7101	ENSMUSG00000020307.16	Cdc34	cell division cycle 34 [Source:MGI Symbol;Acc:MGI:102657]	chr10	79518029	79524232	+	6203	chr10:79518029-79524232	9611.87	9075.22	9795.06	7789.1	7459.53	7845.26	8596	-0.302414	0.0487896	-6.19833	5.70638e-10	2.34331e-09
7102	ENSMUSG00000103793.2	Pcdhga6	protocadherin gamma subfamily A, 6 [Source:MGI Symbol;Acc:MGI:1935218]	chr18	37840092	37974926	+	134834	chr18:37840092-37974926	409.947	504.233	432.342	220.959	250.111	264.761	347.059	-0.862972	0.139234	-6.19801	5.71814e-10	2.3478e-09
7103	ENSMUSG00000090863.2	A530084C06Rik	RIKEN cDNA A530084C06 gene [Source:MGI Symbol;Acc:MGI:3704402]	chr13	31740117	31743316	-	3199	chr13:31740117-31743316	161.026	155.744	199.308	64.8384	72.6631	68.7295	120.385	-1.29804	0.209478	-6.19653	5.77215e-10	2.36964e-09
7104	ENSMUSG00000029158.10	Yipf7	Yip1 domain family, member 7 [Source:MGI Symbol;Acc:MGI:1922831]	chr5	69674014	69699991	-	25977	chr5:69674014-69699991	185.173	192.545	259.217	87.9181	90.6563	81.8826	149.565	-1.26886	0.204815	-6.19515	5.82309e-10	2.39022e-09
7105	ENSMUSG00000042055.14	Wdr11	WD repeat domain 11 [Source:MGI Symbol;Acc:MGI:1920230]	chr7	129193587	129237462	+	43875	chr7:129193587-129237462	2840.51	2812.53	2647.02	3431.29	3609.37	3491.71	3138.74	0.343122	0.0553883	6.19485	5.8341e-10	2.3944e-09
7106	ENSMUSG00000022338.9	Eny2	ENY2 transcription and export complex 2 subunit [Source:MGI Symbol;Acc:MGI:1919286]	chr15	44291438	44301652	+	10214	chr15:44291438-44301652	5891.44	5149.15	5564	7342.1	6912.71	7450.79	6385.03	0.385476	0.0622312	6.19426	5.85596e-10	2.40303e-09
7107	ENSMUSG00000045482.17	Trrap	transformation/transcription domain-associated protein [Source:MGI Symbol;Acc:MGI:2153272]	chr5	144704542	144796588	+	92046	chr5:144704542-144796588	10360	10404.4	11042.1	14653.8	12921.3	13361.1	12123.8	0.363545	0.0586971	6.19358	5.88129e-10	2.41309e-09
7108	ENSMUSG00000039745.9	Htatip2	HIV-1 Tat interactive protein 2 [Source:MGI Symbol;Acc:MGI:1859271]	chr7	49408863	49423723	+	14860	chr7:49408863-49423723	122.269	122.241	132.48	276.359	237.482	252.137	190.495	1.01144	0.16335	6.19182	5.9473e-10	2.43983e-09
7109	ENSMUSG00000027433.6	Xrn2	5'-3' exoribonuclease 2 [Source:MGI Symbol;Acc:MGI:894687]	chr2	146854916	146919920	+	65004	chr2:146854916-146919920	8797.41	8392.17	8397.62	10185.6	10087.9	10378.6	9373.22	0.260131	0.0420131	6.19166	5.95341e-10	2.44199e-09
7110	ENSMUSG00000063200.5	Nol7	nucleolar protein 7 [Source:MGI Symbol;Acc:MGI:1917328]	chr13	43551866	43560573	+	8707	chr13:43551866-43560573	4224.13	3952.69	4035.93	3149.16	3205.69	3341.08	3651.45	-0.333043	0.0538014	-6.19023	6.00764e-10	2.46389e-09
7111	ENSMUSG00000030083.12	Abtb1	ankyrin repeat and BTB (POZ) domain containing 1 [Source:MGI Symbol;Acc:MGI:1933148]	chr6	88812896	88818966	-	6070	chr6:88812896-88818966	1756.61	1772.48	1930.97	1308.53	1399.26	1302.41	1578.38	-0.444071	0.0717794	-6.18661	6.14727e-10	2.5208e-09
7112	ENSMUSG00000069270.7	H2ac6	H2A clustered histone 6 [Source:MGI Symbol;Acc:MGI:2448287]	chr13	23865450	23867931	-	2481	chr13:23865450-23867931	111.239	116.479	119.774	45.6684	30.361	29.3324	75.4757	-1.66607	0.269304	-6.18657	6.14867e-10	2.52103e-09
7113	ENSMUSG00000022159.17	Rab2b	RAB2B, member RAS oncogene family [Source:MGI Symbol;Acc:MGI:1923588]	chr14	52499216	52517002	-	17786	chr14:52499216-52517002	939.756	1310.52	1076.98	1752.91	1890.82	1746.69	1452.95	0.695502	0.112426	6.18632	6.15867e-10	2.52477e-09
7114	ENSMUSG00000059456.14	Ptk2b	PTK2 protein tyrosine kinase 2 beta [Source:MGI Symbol;Acc:MGI:104908]	chr14	66390706	66518501	-	127795	chr14:66390706-66518501	1596.05	1947.88	2048.08	1274.01	1204.52	1144.15	1535.78	-0.622755	0.100683	-6.1853	6.19827e-10	2.54065e-09
7115	ENSMUSG00000102780.2	Gm38253	predicted gene, 38253 [Source:MGI Symbol;Acc:MGI:5611481]	chr3	106632915	106637592	+	4677	chr3:106632915-106637592	215.709	250.926	207.209	382.57	420.226	399.435	312.679	0.830768	0.13434	6.18406	6.24724e-10	2.56036e-09
7116	ENSMUSG00000022174.9	Dad1	defender against cell death 1 [Source:MGI Symbol;Acc:MGI:101912]	chr14	54472936	54491561	-	18625	chr14:54472936-54491561	6269.29	6348.73	6772.97	8820.51	8044.21	8007.92	7377.27	0.358758	0.0580163	6.18374	6.25998e-10	2.56522e-09
7117	ENSMUSG00000011958.18	Bnip2	BCL2/adenovirus E1B interacting protein 2 [Source:MGI Symbol;Acc:MGI:109327]	chr9	69896748	69915599	+	18851	chr9:69896748-69915599	14635.8	14514.5	13751.7	16822.4	18125.2	18163.1	16002.1	0.307603	0.0497451	6.18358	6.26632e-10	2.56746e-09
7118	ENSMUSG00000005615.16	Pcyt1a	phosphate cytidylyltransferase 1, choline, alpha isoform [Source:MGI Symbol;Acc:MGI:88557]	chr16	32249739	32293888	+	44149	chr16:32249739-32293888	7779.77	7685.17	7681.41	6376.09	5430.15	5412.99	6727.6	-0.426172	0.0689241	-6.18321	6.28107e-10	2.57314e-09
7119	ENSMUSG00000004415.16	Col26a1	collagen, type XXVI, alpha 1 [Source:MGI Symbol;Acc:MGI:2155345]	chr5	136770613	136912063	-	141450	chr5:136770613-136912063	83.3744	104.22	122.347	10.5701	22.1808	29.2551	61.9912	-2.18865	0.353987	-6.18285	6.29564e-10	2.57875e-09
7120	ENSMUSG00000024038.18	Ndufv3	NADH:ubiquinone oxidoreductase core subunit V3 [Source:MGI Symbol;Acc:MGI:1890894]	chr17	31739089	31750305	+	11216	chr17:31739089-31750305	3728.06	3628.29	3789	2902.07	2971.45	3065.14	3347.34	-0.31814	0.051457	-6.18263	6.30421e-10	2.58189e-09
7121	ENSMUSG00000043091.10	Tuba1c	tubulin, alpha 1C [Source:MGI Symbol;Acc:MGI:1095409]	chr15	98927772	98935991	+	8219	chr15:98927772-98935991	19452.2	17869.5	18610.2	15627.4	14384	14188.6	16688.6	-0.339294	0.0548888	-6.18148	6.35022e-10	2.60037e-09
7122	ENSMUSG00000024835.16	Coro1b	coronin, actin binding protein 1B [Source:MGI Symbol;Acc:MGI:1345963]	chr19	4198618	4204034	+	5416	chr19:4198618-4204034	7733.24	8850.22	8503.28	10827.2	10559.8	10677.1	9525.14	0.353947	0.0572719	6.18012	6.40536e-10	2.62258e-09
7123	ENSMUSG00000063362.14	Alg11	asparagine-linked glycosylation 11 (alpha-1,2-mannosyltransferase) [Source:MGI Symbol;Acc:MGI:2142632]	chr8	22550737	22561643	+	10906	chr8:22550737-22561643	959.396	1435.46	1473.81	2619.98	2792.59	2062.7	1890.65	0.943435	0.152771	6.17548	6.59625e-10	2.70036e-09
7124	ENSMUSG00000022895.17	Ets2	E26 avian leukemia oncogene 2, 3' domain [Source:MGI Symbol;Acc:MGI:95456]	chr16	95502942	95522095	+	19153	chr16:95502942-95522095	8856.7	9698.26	9080.75	11498.8	11437.1	11122.5	10282.4	0.301434	0.048847	6.17098	6.787e-10	2.77806e-09
7125	ENSMUSG00000028156.13	Eif4e	eukaryotic translation initiation factor 4E [Source:MGI Symbol;Acc:MGI:95305]	chr3	138231940	138265457	+	33517	chr3:138231940-138265457	7835.14	7508.39	7296.58	9268.07	9221.08	9011.2	8356.74	0.280103	0.0454094	6.16839	6.89897e-10	2.82349e-09
7126	ENSMUSG00000008140.19	Emc10	ER membrane protein complex subunit 10 [Source:MGI Symbol;Acc:MGI:1916933]	chr7	44139361	44145953	-	6592	chr7:44139361-44145953	4786.77	4303.31	4226.34	3460.48	3363.69	3393.29	3922.32	-0.3819	0.0619224	-6.16739	6.94277e-10	2.84102e-09
7127	ENSMUSG00000034413.15	Neurl1b	neuralized E3 ubiquitin protein ligase 1B [Source:MGI Symbol;Acc:MGI:3643092]	chr17	26633803	26665323	+	31520	chr17:26633803-26665323	168.439	164.448	163.641	68.9129	75.1204	54.726	115.881	-1.29972	0.210806	-6.16547	7.0275e-10	2.87529e-09
7128	ENSMUSG00000000301.17	Pemt	phosphatidylethanolamine N-methyltransferase [Source:MGI Symbol;Acc:MGI:104535]	chr11	59861440	59937315	-	75875	chr11:59861440-59937315	258.829	247.432	189.413	485.834	446.317	410.191	339.669	0.938283	0.152189	6.16523	7.03814e-10	2.87924e-09
7129	ENSMUSG00000041684.12	Bivm	basic, immunoglobulin-like variable motif containing [Source:MGI Symbol;Acc:MGI:2179809]	chr1	44158117	44183930	+	25813	chr1:44158117-44183930	1778.12	1969.97	2040.59	2643.8	2633.66	2514.52	2263.45	0.428745	0.0695548	6.16412	7.08746e-10	2.89901e-09
7130	ENSMUSG00000042567.21	Nek10	NIMA (never in mitosis gene a)- related kinase 10 [Source:MGI Symbol;Acc:MGI:2685128]	chr14	7457704	7666348	-	208644	chr14:7457704-7666348	108.289	168.099	116.72	34.3418	39.9018	43.288	85.1065	-1.6768	0.272036	-6.16387	7.09877e-10	2.90323e-09
7131	ENSMUSG00000040280.11	Ndufa4l2	Ndufa4, mitochondrial complex associated like 2 [Source:MGI Symbol;Acc:MGI:3039567]	chr10	127350836	127353023	+	2187	chr10:127350836-127353023	15.5996	14.2347	8.93598	82.1869	60.8763	68.007	41.6401	2.28532	0.370903	6.16151	7.2054e-10	2.94642e-09
7132	ENSMUSG00000004568.14	Arhgef18	rho/rac guanine nucleotide exchange factor (GEF) 18 [Source:MGI Symbol;Acc:MGI:2142567]	chr8	3403415	3506601	+	103186	chr8:3403415-3506601	3265.02	3791.3	3332.12	4883.88	4593.15	4521.13	4064.43	0.430382	0.0698549	6.16108	7.22499e-10	2.95402e-09
7133	ENSMUSG00000105402.5	Gm3716	predicted gene 3716 [Source:MGI Symbol;Acc:MGI:3781892]	chr5	64751200	64768043	-	16843	chr5:64751200-64768043	149.396	125.526	139.405	46.5383	54.4487	53.2999	94.769	-1.39368	0.226307	-6.15833	7.35145e-10	3.0053e-09
7134	ENSMUSG00000038679.17	Trps1	transcriptional repressor GATA binding 1 [Source:MGI Symbol;Acc:MGI:1927616]	chr15	50518148	50753859	-	235711	chr15:50518148-50753859	1670.82	1848.71	1747.02	2290.73	2389.48	2263.81	2035.09	0.39904	0.0648216	6.15598	7.46166e-10	3.04993e-09
7135	ENSMUSG00000001855.16	Nup214	nucleoporin 214 [Source:MGI Symbol;Acc:MGI:1095411]	chr2	31864448	31943987	+	79539	chr2:31864448-31943987	4772.08	5193.6	4726.66	6517.56	6034.95	6886.02	5688.48	0.403268	0.0655121	6.15563	7.47801e-10	3.05618e-09
7136	ENSMUSG00000097028.3	Ptgs2os	prostaglandin-endoperoxide synthase 2, opposite strand [Source:MGI Symbol;Acc:MGI:2443180]	chr1	149950624	149975714	-	25090	chr1:149950624-149975714	25.2323	43.6313	27.8292	140.82	106.722	108.313	75.4246	1.81908	0.295589	6.15408	7.55126e-10	3.08569e-09
7137	ENSMUSG00000045064.6	Zc2hc1c	zinc finger, C2HC-type containing 1C [Source:MGI Symbol;Acc:MGI:1919600]	chr12	85321060	85346132	+	25072	chr12:85321060-85346132	673.376	718.957	541.751	365.974	385.122	319.045	500.704	-0.847033	0.137654	-6.15335	7.58628e-10	3.09957e-09
7138	ENSMUSG00000106062.2	Gm43820	predicted gene 43820 [Source:MGI Symbol;Acc:MGI:5663957]	chr3	37698756	37702101	+	3345	chr3:37698756-37702101	70.2676	68.958	78.3828	10.9583	13.7963	20.1598	43.7538	-2.15072	0.349617	-6.15163	7.66886e-10	3.13286e-09
7139	ENSMUSG00000033379.14	Atp6v0b	ATPase, H+ transporting, lysosomal V0 subunit B [Source:MGI Symbol;Acc:MGI:1890510]	chr4	117741523	117744530	-	3007	chr4:117741523-117744530	11210.2	11593.4	11397.5	14708	13535.2	13678.7	12687.2	0.293467	0.0477096	6.15112	7.69372e-10	3.14258e-09
7140	ENSMUSG00000046794.10	Ppp1r3b	protein phosphatase 1, regulatory subunit 3B [Source:MGI Symbol;Acc:MGI:2177268]	chr8	35842893	35855293	+	12400	chr8:35842893-35855293	59.3584	61.6499	66.9968	214.646	162.869	144.49	118.335	1.43931	0.233994	6.15106	7.69677e-10	3.14339e-09
7141	ENSMUSG00000047033.3	Pcdhb15	protocadherin beta 15 [Source:MGI Symbol;Acc:MGI:2136750]	chr18	37606593	37609393	+	2800	chr18:37606593-37609393	140.523	180.687	169.052	69.4101	56.1142	64.1559	113.324	-1.3392	0.217825	-6.14804	7.84467e-10	3.20334e-09
7142	ENSMUSG00000014030.16	Pax5	paired box 5 [Source:MGI Symbol;Acc:MGI:97489]	chr4	44524757	44710487	-	185730	chr4:44524757-44710487	42.9521	45.2015	39.2122	148.805	130.542	108.077	85.7984	1.56028	0.253812	6.14738	7.87732e-10	3.21622e-09
7143	ENSMUSG00000040552.9	C3ar1	complement component 3a receptor 1 [Source:MGI Symbol;Acc:MGI:1097680]	chr6	122824097	122833120	-	9023	chr6:122824097-122833120	16.5926	14.2699	21.2797	77.6123	74.4858	76.9593	46.8666	2.02952	0.330165	6.14701	7.89583e-10	3.22333e-09
7144	ENSMUSG00000001349.6	Cnn1	calponin 1 [Source:MGI Symbol;Acc:MGI:104979]	chr9	22010512	22020926	+	10414	chr9:22010512-22020926	207.587	268.342	90.6064	11.7068	21.0408	47.3396	107.77	-2.66486	0.433596	-6.14595	7.94839e-10	3.24433e-09
7145	ENSMUSG00000040929.18	Rfx3	regulatory factor X, 3 (influences HLA class II expression) [Source:MGI Symbol;Acc:MGI:106582]	chr19	27739121	27988566	-	249445	chr19:27739121-27988566	1065.96	1111.49	1058.34	752.12	673.973	790.308	908.698	-0.544718	0.0886559	-6.14418	8.03769e-10	3.28032e-09
7146	ENSMUSG00000022371.17	Col14a1	collagen, type XIV, alpha 1 [Source:MGI Symbol;Acc:MGI:1341272]	chr15	55171146	55384199	+	213053	chr15:55171146-55384199	30.4396	28.5878	21.3091	116.35	103.749	84.9979	64.2389	1.86003	0.302802	6.14274	8.11076e-10	3.30968e-09
7147	ENSMUSG00000021556.13	Golm1	golgi membrane protein 1 [Source:MGI Symbol;Acc:MGI:1917329]	chr13	59782440	59823625	-	41185	chr13:59782440-59823625	1512.65	1521.07	1566.73	2134.34	2055.76	1926.55	1786.18	0.410312	0.0668009	6.14232	8.13268e-10	3.31816e-09
7148	ENSMUSG00000041740.17	Rnf10	ring finger protein 10 [Source:MGI Symbol;Acc:MGI:1859162]	chr5	115379471	115410957	-	31486	chr5:115379471-115410957	27063.7	25123.2	26435.8	22196.8	21585.6	21695	24016.7	-0.263821	0.042965	-6.14037	8.23283e-10	3.35855e-09
7149	ENSMUSG00000085992.2	Gm11515	predicted gene 11515 [Source:MGI Symbol;Acc:MGI:3649766]	chr11	95114116	95116458	-	2342	chr11:95114116-95116458	67.2004	73.4139	65.7766	6.40797	14.7751	15.6418	40.536	-2.32338	0.378488	-6.13857	8.32694e-10	3.39647e-09
7150	ENSMUSG00000021748.10	Pdhb	pyruvate dehydrogenase (lipoamide) beta [Source:MGI Symbol;Acc:MGI:1915513]	chr14	14296748	14303777	+	7029	chr14:14296748-14303777	9323.5	8723.06	9440.18	7468.04	7483.73	7562.38	8333.48	-0.287827	0.0469077	-6.13603	8.46107e-10	3.4507e-09
7151	ENSMUSG00000019578.12	Ubxn6	UBX domain protein 6 [Source:MGI Symbol;Acc:MGI:1913780]	chr17	56374045	56382028	-	7983	chr17:56374045-56382028	4326.31	4501.47	4462.03	3582.93	3554.51	3696.51	4020.63	-0.294178	0.0479472	-6.13546	8.4912e-10	3.4625e-09
7152	ENSMUSG00000023330.13	Dtwd1	DTW domain containing 1 [Source:MGI Symbol;Acc:MGI:1916435]	chr2	125994061	126007199	+	13138	chr2:125994061-126007199	515.88	532.614	567.381	753.302	868.765	862.345	683.381	0.618407	0.100795	6.13527	8.50147e-10	3.4662e-09
7153	ENSMUSG00000025404.16	R3hdm2	R3H domain containing 2 [Source:MGI Symbol;Acc:MGI:1919000]	chr10	127216196	127335253	+	119057	chr10:127216196-127335253	12298.4	11788.6	12466	10135.8	10362.4	10130.6	11197	-0.254976	0.0415606	-6.13504	8.51363e-10	3.47019e-09
7154	ENSMUSG00000097343.3	9030407P20Rik	RIKEN cDNA 9030407P20 gene [Source:MGI Symbol;Acc:MGI:1918818]	chr7	120272659	120276793	-	4134	chr7:120272659-120276793	100.631	97.854	107.784	30.1548	36.142	29.4331	66.9999	-1.62696	0.26519	-6.13506	8.51251e-10	3.47019e-09
7155	ENSMUSG00000007476.19	Lrrc8a	leucine rich repeat containing 8A VRAC subunit A [Source:MGI Symbol;Acc:MGI:2652847]	chr2	30127727	30153802	+	26075	chr2:30127727-30153802	2393.22	2567.18	2440.93	3564.94	3134.19	3204.4	2884.15	0.419745	0.0684219	6.13465	8.53446e-10	3.47819e-09
7156	ENSMUSG00000091962.4	Vmn2r78	vomeronasal 2, receptor 78 [Source:MGI Symbol;Acc:MGI:3761335]	chr7	86564302	86604520	+	40218	chr7:86564302-86604520	61.8327	49.4676	47.1949	7.91269	8.40221	7.44109	30.3752	-2.52362	0.411387	-6.13441	8.54733e-10	3.48295e-09
7157	ENSMUSG00000087142.8	Gm12454	predicted gene 12454 [Source:MGI Symbol;Acc:MGI:3649695]	chr4	43504428	43508747	-	4319	chr4:43504428-43508747	34.5029	36.2976	19.9995	120.636	97.3297	114.162	70.4881	1.81293	0.295651	6.13199	8.67892e-10	3.53608e-09
7158	ENSMUSG00000036045.7	Gm12221	predicted gene 12221 [Source:MGI Symbol;Acc:MGI:3649330]	chr11	54049752	54050882	+	1130	chr11:54049752-54050882	38.9992	46.2799	52.52	6.39994	2.76442	5.5086	25.412	-2.87844	0.469581	-6.1298	8.79898e-10	3.5845e-09
7159	ENSMUSG00000027404.17	Snrpb	small nuclear ribonucleoprotein B [Source:MGI Symbol;Acc:MGI:98342]	chr2	130013555	130021323	-	7768	chr2:130013555-130021323	9538.42	9153.19	9377.22	11797.5	10998.1	11272.2	10356.1	0.279053	0.0455244	6.12976	8.80135e-10	3.58496e-09
7160	ENSMUSG00000039195.5	Bbln	bublin coiled coil protein [Source:MGI Symbol;Acc:MGI:1920987]	chr2	32267109	32271950	-	4841	chr2:32267109-32271950	2067.63	2065.29	2153.05	1638.07	1608.8	1651.31	1864.02	-0.359278	0.058634	-6.12747	8.92893e-10	3.63642e-09
7161	ENSMUSG00000025648.19	Pfkfb4	6-phosphofructo-2-kinase/fructose-2,6-biphosphatase 4 [Source:MGI Symbol;Acc:MGI:2687284]	chr9	108820846	108861296	+	40450	chr9:108820846-108861296	778.13	714.409	839.905	478.872	533.497	451.067	632.647	-0.669833	0.109319	-6.12734	8.93622e-10	3.63888e-09
7162	ENSMUSG00000108053.2	Gm43890	predicted gene, 43890 [Source:MGI Symbol;Acc:MGI:5690282]	chr6	83291127	83293925	-	2798	chr6:83291127-83293925	35.1307	21.3971	44.7819	105.028	134.306	134.727	79.2286	1.80694	0.294973	6.12577	9.02472e-10	3.67441e-09
7163	ENSMUSG00000021990.17	Spata13	spermatogenesis associated 13 [Source:MGI Symbol;Acc:MGI:104838]	chr14	60871450	61002005	+	130555	chr14:60871450-61002005	838.533	887.464	824.759	581.872	588.859	502.362	703.975	-0.60625	0.0989793	-6.12502	9.06728e-10	3.69122e-09
7164	ENSMUSG00000044258.11	Ctla2a	cytotoxic T lymphocyte-associated protein 2 alpha [Source:MGI Symbol;Acc:MGI:88554]	chr13	61081969	61084439	-	2470	chr13:61081969-61084439	413.748	600.299	558.661	253.249	250.367	287.86	394.031	-0.977472	0.1596	-6.12452	9.09555e-10	3.70221e-09
7165	ENSMUSG00000095493.3	A630023A22Rik	RIKEN cDNA A630023A22 gene [Source:MGI Symbol;Acc:MGI:2145657]	chr14	33773083	33824711	-	51628	chr14:33773083-33824711	29.5464	32.7674	36.038	96.7385	115.363	107.083	69.5894	1.64867	0.269236	6.12351	9.15341e-10	3.72524e-09
7166	ENSMUSG00000045912.10	C2cd4c	C2 calcium-dependent domain containing 4C [Source:MGI Symbol;Acc:MGI:2685084]	chr10	79442688	79449859	-	7171	chr10:79442688-79449859	6.74568	12.812	13.5746	66.2116	60.8983	63.0341	37.2127	2.44208	0.398958	6.12113	9.29121e-10	3.78079e-09
7167	ENSMUSG00000024135.11	Srbd1	S1 RNA binding domain 1 [Source:MGI Symbol;Acc:MGI:1925836]	chr17	86292093	86452603	-	160510	chr17:86292093-86452603	1351.18	1343.31	1301.81	2591.52	1900.05	1968	1742.64	0.687527	0.112322	6.12102	9.29803e-10	3.78304e-09
7168	ENSMUSG00000030335.7	Mrpl51	mitochondrial ribosomal protein L51 [Source:MGI Symbol;Acc:MGI:1913743]	chr6	125168764	125173232	+	4468	chr6:125168764-125173232	3777.66	3356.01	3615.2	2712.08	2829.48	2742.34	3172.13	-0.375893	0.0614351	-6.11853	9.44402e-10	3.8419e-09
7169	ENSMUSG00000014353.16	Tmem87b	transmembrane protein 87B [Source:MGI Symbol;Acc:MGI:1919727]	chr2	128660038	128696181	+	36143	chr2:128660038-128696181	3448.18	3600.82	3307.67	4424.19	4343.33	4233.43	3892.94	0.327908	0.0536028	6.11737	9.51294e-10	3.8694e-09
7170	ENSMUSG00000095079.7	Igha	immunoglobulin heavy constant alpha [Source:MGI Symbol;Acc:MGI:96444]	chr12	113218450	113223856	-	5406	chr12:113218450-113223856	255.489	291.624	269.783	71.6871	130.805	115.531	189.153	-1.33136	0.217643	-6.11716	9.52607e-10	3.8742e-09
7171	ENSMUSG00000026421.15	Csrp1	cysteine and glycine-rich protein 1 [Source:MGI Symbol;Acc:MGI:88549]	chr1	135647799	135679970	+	32171	chr1:135647799-135679970	13068.5	12076.2	11820.5	10069.1	8612.48	8824.82	10745.3	-0.425629	0.069581	-6.11703	9.53381e-10	3.87681e-09
7172	ENSMUSG00000026074.16	Map4k4	mitogen-activated protein kinase kinase kinase kinase 4 [Source:MGI Symbol;Acc:MGI:1349394]	chr1	39940073	40065470	+	125397	chr1:39940073-40065470	42807.7	46990.4	45575.9	36337.4	37383.9	37479.8	41095.8	-0.283444	0.0463501	-6.11528	9.63858e-10	3.91887e-09
7173	ENSMUSG00000027378.17	Nphp1	nephronophthisis 1 (juvenile) homolog (human) [Source:MGI Symbol;Acc:MGI:1858233]	chr2	127582652	127630817	-	48165	chr2:127582652-127630817	3079.77	3168.94	3101.38	2304.43	2494.32	2510.45	2776.55	-0.354649	0.0580143	-6.11314	9.76926e-10	3.97144e-09
7174	ENSMUSG00000045827.11	Serpinb9	serine (or cysteine) peptidase inhibitor, clade B, member 9 [Source:MGI Symbol;Acc:MGI:106603]	chr13	33187233	33201940	+	14707	chr13:33187233-33201940	2599	2761.83	2818.99	3399.04	4033.36	4135.77	3291.33	0.498867	0.0816076	6.113	9.77783e-10	3.97437e-09
7175	ENSMUSG00000039164.3	Naif1	nuclear apoptosis inducing factor 1 [Source:MGI Symbol;Acc:MGI:1918504]	chr2	32340469	32346965	+	6496	chr2:32340469-32346965	768.159	796.775	784.032	506.747	519.537	563.425	656.446	-0.560848	0.0917809	-6.11073	9.91769e-10	4.03066e-09
7176	ENSMUSG00000108207.3	1810059H22Rik	RIKEN cDNA 1810059H22 gene [Source:MGI Symbol;Acc:MGI:1917070]	chr5	148890558	148906932	-	16374	chr5:148890558-148906932	81.2159	118.012	111.228	230.688	229.16	237.181	167.914	1.15834	0.18956	6.11066	9.92183e-10	4.03178e-09
7177	ENSMUSG00000002578.19	Ikzf4	IKAROS family zinc finger 4 [Source:MGI Symbol;Acc:MGI:1343139]	chr10	128466712	128505227	-	38515	chr10:128466712-128505227	15.632	19.0464	19.9318	93.7281	86.8756	62.822	49.6726	2.0484	0.33523	6.11043	9.93637e-10	4.03712e-09
7178	ENSMUSG00000029530.17	Ccr9	chemokine (C-C motif) receptor 9 [Source:MGI Symbol;Acc:MGI:1341902]	chr9	123507504	123613395	+	105891	chr9:123507504-123613395	35.9576	57.721	56.2311	3.11428	4.18255	7.29248	27.4165	-2.95795	0.484158	-6.10948	9.99583e-10	4.06072e-09
7179	ENSMUSG00000054309.10	Cpsf3	cleavage and polyadenylation specificity factor 3 [Source:MGI Symbol;Acc:MGI:1859328]	chr12	21335392	21365057	+	29665	chr12:21335392-21365057	3777.42	3895.5	3861.49	4651.47	4814.1	4611.19	4268.53	0.287346	0.0470418	6.1083	1.00697e-09	4.09014e-09
7180	ENSMUSG00000039254.17	Pomt1	protein-O-mannosyltransferase 1 [Source:MGI Symbol;Acc:MGI:2138994]	chr2	32126602	32145017	+	18415	chr2:32126602-32145017	1640.3	1742.28	1546.76	2242.24	2367.8	2120.32	1943.28	0.448816	0.0734984	6.10646	1.01863e-09	4.13694e-09
7181	ENSMUSG00000029376.9	Mthfd2l	methylenetetrahydrofolate dehydrogenase (NADP+ dependent) 2-like [Source:MGI Symbol;Acc:MGI:1915871]	chr5	91078976	91169227	+	90251	chr5:91078976-91169227	891.709	884.777	1070.86	1376.72	1409.83	1389.14	1170.51	0.552812	0.0905403	6.1057	1.02351e-09	4.15619e-09
7182	ENSMUSG00000051518.9	Rps19bp1	ribosomal protein S19 binding protein 1 [Source:MGI Symbol;Acc:MGI:1913788]	chr15	80144816	80148516	-	3700	chr15:80144816-80148516	2370.88	2249.51	2328.97	2974.32	2860.73	2910.68	2615.85	0.33076	0.0541807	6.10476	1.02958e-09	4.18027e-09
7183	ENSMUSG00000041765.7	Ubac2	ubiquitin associated domain containing 2 [Source:MGI Symbol;Acc:MGI:1916139]	chr14	122116032	122258446	+	142414	chr14:122116032-122258446	2936.28	2889.54	2939.07	3689.63	3503.34	3729.91	3281.29	0.317045	0.0519518	6.10268	1.04308e-09	4.23446e-09
7184	ENSMUSG00000056632.9	Dsg3	desmoglein 3 [Source:MGI Symbol;Acc:MGI:99499]	chr18	20643331	20680516	+	37185	chr18:20643331-20680516	378.358	331.84	315.913	189.219	146.578	115.916	246.304	-1.16606	0.191099	-6.10187	1.04837e-09	4.25535e-09
7185	ENSMUSG00000040111.18	Gramd1b	GRAM domain containing 1B [Source:MGI Symbol;Acc:MGI:1925037]	chr9	40204529	40442679	-	238150	chr9:40204529-40442679	2826.35	2936.47	3628.02	2197.78	1997.58	2033.83	2603.34	-0.589888	0.0966759	-6.10171	1.04943e-09	4.25905e-09
7186	ENSMUSG00000051034.8	Zfp11	zinc finger protein 11 [Source:MGI Symbol;Acc:MGI:99156]	chr5	129731657	129747163	-	15506	chr5:129731657-129747163	389.425	372.183	400.928	565.222	637.307	630.373	499.24	0.653151	0.107056	6.10104	1.0538e-09	4.27621e-09
7187	ENSMUSG00000037754.14	Ppp1r16b	protein phosphatase 1, regulatory subunit 16B [Source:MGI Symbol;Acc:MGI:2151841]	chr2	158507318	158608254	+	100936	chr2:158507318-158608254	0	0	2.38714	36.7158	29.7596	31.2548	16.6862	3.88862	0.637559	6.09923	1.06584e-09	4.32444e-09
7188	ENSMUSG00000029217.17	Tec	tec protein tyrosine kinase [Source:MGI Symbol;Acc:MGI:98662]	chr5	72913059	73025826	-	112767	chr5:72913059-73025826	735.156	798.444	822.175	496.216	499.396	553.623	650.835	-0.601496	0.0986266	-6.09872	1.06924e-09	4.33764e-09
7189	ENSMUSG00000022550.19	Adck5	aarF domain containing kinase 5 [Source:MGI Symbol;Acc:MGI:2679274]	chr15	76460558	76480016	+	19458	chr15:76460558-76480016	1583.58	1622.4	1591.59	2062.07	2006.03	2147.78	1835.57	0.373234	0.0612091	6.09769	1.07613e-09	4.365e-09
7190	ENSMUSG00000062997.7	Rpl35	ribosomal protein L35 [Source:MGI Symbol;Acc:MGI:1913739]	chr2	38891592	38895636	-	4044	chr2:38891592-38895636	19508.1	17565	18582.2	24673.8	22459.5	23350.1	21023.1	0.340204	0.0557985	6.09702	1.08067e-09	4.3828e-09
7191	ENSMUSG00000030255.14	Sspn	sarcospan [Source:MGI Symbol;Acc:MGI:1353511]	chr6	145877367	145910949	+	33582	chr6:145877367-145910949	6051.53	6491.07	6694.34	4964.41	5175.7	5149.78	5754.47	-0.330576	0.0542266	-6.0962	1.08617e-09	4.40451e-09
7192	ENSMUSG00000038034.16	Igsf8	immunoglobulin superfamily, member 8 [Source:MGI Symbol;Acc:MGI:2154090]	chr1	172089208	172147408	+	58200	chr1:172089208-172147408	5341.5	5192.63	5087.65	4369.47	4031.23	4059.88	4680.39	-0.325989	0.053477	-6.09587	1.08841e-09	4.41295e-09
7193	ENSMUSG00000020741.18	Cluh	clustered mitochondria (cluA/CLU1) homolog [Source:MGI Symbol;Acc:MGI:1921398]	chr11	74540321	74561673	+	21352	chr11:74540321-74561673	10375.6	10251.5	10473.2	12324.9	12127.7	11972.1	11254.2	0.22782	0.0373792	6.09485	1.09539e-09	4.44066e-09
7194	ENSMUSG00000031879.15	Ciao2b	cytosolic iron-sulfur assembly component 2B [Source:MGI Symbol;Acc:MGI:1915773]	chr8	105366470	105368597	-	2127	chr8:105366470-105368597	3777.11	3660.14	4039.63	3031.01	3040.45	2940.89	3414.87	-0.348343	0.057182	-6.09182	1.11634e-09	4.52496e-09
7195	ENSMUSG00000073643.12	Wdfy1	WD repeat and FYVE domain containing 1 [Source:MGI Symbol;Acc:MGI:1916618]	chr1	79679979	79753860	-	73881	chr1:79679979-79753860	4561.21	4591.3	4684.81	5849.74	5691.85	5449.26	5138.03	0.295951	0.0485918	6.09055	1.12525e-09	4.56041e-09
7196	ENSMUSG00000028948.17	Nol9	nucleolar protein 9 [Source:MGI Symbol;Acc:MGI:1921285]	chr4	152123778	152145951	+	22173	chr4:152123778-152145951	4801.66	4600.28	4370.35	6049.47	5873.99	5589.99	5214.29	0.345935	0.056838	6.08632	1.15534e-09	4.68172e-09
7197	ENSMUSG00000031901.13	Dus2	dihydrouridine synthase 2 [Source:MGI Symbol;Acc:MGI:1913619]	chr8	106717969	106780472	+	62503	chr8:106717969-106780472	1409.83	1291.27	1335.66	1879.56	1732.43	1819.03	1577.96	0.426125	0.0700301	6.08488	1.1658e-09	4.72346e-09
7198	ENSMUSG00000020923.18	Ubtf	upstream binding transcription factor, RNA polymerase I [Source:MGI Symbol;Acc:MGI:98512]	chr11	102195386	102210568	-	15182	chr11:102195386-102210568	8207.63	7953.2	7848.49	9353.71	9864.33	9714.7	8823.68	0.268694	0.0441581	6.08481	1.1663e-09	4.72482e-09
7199	ENSMUSG00000022484.8	Hoxc10	homeobox C10 [Source:MGI Symbol;Acc:MGI:96192]	chr15	102875231	102880328	+	5097	chr15:102875231-102880328	3696.53	3913.67	4015.83	2829.36	3098.87	3053.54	3434.63	-0.371376	0.0610664	-6.08151	1.19059e-09	4.82258e-09
7200	ENSMUSG00000054693.15	Adam10	a disintegrin and metallopeptidase domain 10 [Source:MGI Symbol;Acc:MGI:109548]	chr9	70586279	70687511	+	101232	chr9:70586279-70687511	9113.42	8973.22	8772.72	7439.96	7610.04	7604.57	8252.32	-0.245554	0.0403786	-6.08128	1.19228e-09	4.82872e-09
7201	ENSMUSG00000014551.9	Mrps25	mitochondrial ribosomal protein S25 [Source:MGI Symbol;Acc:MGI:1928140]	chr6	92146506	92161014	-	14508	chr6:92146506-92161014	1849.82	2007.3	1976.84	1320.88	1410	1511.69	1679.42	-0.4579	0.0753167	-6.07966	1.20439e-09	4.87709e-09
7202	ENSMUSG00000004099.17	Dnmt1	DNA methyltransferase (cytosine-5) 1 [Source:MGI Symbol;Acc:MGI:94912]	chr9	20818505	20871184	-	52679	chr9:20818505-20871184	4625.87	4407.3	4297.52	5516.63	5541.98	5369.63	4959.82	0.300788	0.0494876	6.07806	1.21645e-09	4.92525e-09
7203	ENSMUSG00000026171.13	Rnf25	ring finger protein 25 [Source:MGI Symbol;Acc:MGI:1890215]	chr1	74632907	74640556	-	7649	chr1:74632907-74640556	2117.8	2211.4	2154.44	3015.2	2773.73	2700.43	2495.5	0.38854	0.0639412	6.07652	1.2282e-09	4.97215e-09
7204	ENSMUSG00000021576.7	Pdcd6	programmed cell death 6 [Source:MGI Symbol;Acc:MGI:109283]	chr13	74451628	74465699	-	14071	chr13:74451628-74465699	3770.95	3860.29	3867.62	4563.88	4703.5	4660.74	4237.83	0.276494	0.0455072	6.07584	1.23342e-09	4.99257e-09
7205	ENSMUSG00000031133.13	Arhgef6	Rac/Cdc42 guanine nucleotide exchange factor (GEF) 6 [Source:MGI Symbol;Acc:MGI:1920591]	chrX	56276845	56384089	-	107244	chrX:56276845-56384089	731.152	637.505	892.14	447.436	383.241	428.182	586.609	-0.836893	0.137745	-6.07565	1.23485e-09	4.99765e-09
7206	ENSMUSG00000043687.17	1190005I06Rik	RIKEN cDNA 1190005I06 gene [Source:MGI Symbol;Acc:MGI:1916168]	chr8	121335341	121374371	-	39030	chr8:121335341-121374371	227.423	240.907	227.875	114.106	114.764	120.751	174.304	-0.981936	0.161621	-6.07556	1.23556e-09	4.99985e-09
7207	ENSMUSG00000041153.10	Osgin2	oxidative stress induced growth inhibitor family member 2 [Source:MGI Symbol;Acc:MGI:2384798]	chr4	15997121	16013888	-	16767	chr4:15997121-16013888	1774.95	1793.84	2044.19	2676.89	2446.14	2582.21	2219.7	0.457059	0.075239	6.07475	1.24179e-09	5.02435e-09
7208	ENSMUSG00000017561.17	Crlf3	cytokine receptor-like factor 3 [Source:MGI Symbol;Acc:MGI:1860086]	chr11	79937319	79971817	-	34498	chr11:79937319-79971817	2559.77	2350.12	2861.95	1844.23	1878.95	1839.15	2222.36	-0.480974	0.0792015	-6.07278	1.25711e-09	5.08495e-09
7209	ENSMUSG00000073821.12	8030451A03Rik	RIKEN cDNA 8030451A03 gene [Source:MGI Symbol;Acc:MGI:1915353]	chr4	63898091	64068161	+	170070	chr4:63898091-64068161	64.4815	85.2519	72.7785	15.0882	19.6678	16.0325	45.5501	-2.02134	0.332853	-6.07278	1.25711e-09	5.08495e-09
7210	ENSMUSG00000024187.16	Fam234a	family with sequence similarity 234, member A [Source:MGI Symbol;Acc:MGI:2146854]	chr17	26430796	26463216	-	32420	chr17:26430796-26463216	8143.78	8109.47	10389.5	5564.62	6449.31	5584.44	7373.53	-0.595666	0.0980914	-6.07255	1.25891e-09	5.09151e-09
7211	ENSMUSG00000036943.10	Rab8b	RAB8B, member RAS oncogene family [Source:MGI Symbol;Acc:MGI:2442982]	chr9	66750946	66826969	-	76023	chr9:66750946-66826969	1741.3	1786.22	1767.45	2340.15	2199.5	2247.26	2013.65	0.357912	0.0589419	6.07229	1.26099e-09	5.09922e-09
7212	ENSMUSG00000104781.2	Gm43303	predicted gene 43303 [Source:MGI Symbol;Acc:MGI:5663440]	chr5	45350011	45409271	-	59260	chr5:45350011-45409271	0.973766	3.55124	2.22895	42.1172	32.3303	38.6565	19.9763	3.38832	0.558062	6.07158	1.26659e-09	5.12117e-09
7213	ENSMUSG00000022671.14	Mzt2	mitotic spindle organizing protein 2 [Source:MGI Symbol;Acc:MGI:1922845]	chr16	15666305	15681233	-	14928	chr16:15666305-15681233	940.525	978.986	946.398	1271.51	1280.42	1296.1	1118.99	0.424813	0.0699769	6.07077	1.273e-09	5.14636e-09
7214	ENSMUSG00000024800.9	Rpp30	ribonuclease P/MRP 30 subunit [Source:MGI Symbol;Acc:MGI:1859683]	chr19	36061116	36082177	+	21061	chr19:36061116-36082177	1207.55	1177.62	1099.15	1527.73	1572.45	1664.85	1374.89	0.450244	0.0741923	6.06861	1.29021e-09	5.21522e-09
7215	ENSMUSG00000118559.3	A930007A09Rik	RIKEN cDNA A930007A09 gene [Source:MGI Symbol;Acc:MGI:3045309]	chr16	13572430	13576401	+	3971	chr16:13572430-13576401	307.442	335.324	335.976	195.407	163.694	167.671	250.919	-0.88451	0.145758	-6.06835	1.29231e-09	5.22299e-09
7216	ENSMUSG00000024018.19	Ccdc167	coiled-coil domain containing 167 [Source:MGI Symbol;Acc:MGI:1915847]	chr17	29906331	29936018	-	29687	chr17:29906331-29936018	909.351	752.12	682.286	1414.72	1181.53	1258.63	1033.11	0.715366	0.117909	6.06709	1.30248e-09	5.26334e-09
7217	ENSMUSG00000048485.13	Zbtb8b	zinc finger and BTB domain containing 8b [Source:MGI Symbol;Acc:MGI:2387181]	chr4	129319558	129334646	-	15088	chr4:129319558-129334646	59.1218	34.294	52.8526	0	3.69478	6.44202	26.0675	-3.26695	0.538485	-6.06693	1.30381e-09	5.268e-09
7218	ENSMUSG00000030699.17	Tbx6	T-box 6 [Source:MGI Symbol;Acc:MGI:102539]	chr7	126380655	126384732	+	4077	chr7:126380655-126384732	35.6431	34.8999	35.1194	92.8243	124.657	123.12	74.3772	1.63427	0.269495	6.0642	1.32609e-09	5.35728e-09
7219	ENSMUSG00000037979.14	Ccdc92	coiled-coil domain containing 92 [Source:MGI Symbol;Acc:MGI:106485]	chr5	124911482	124939488	-	28006	chr5:124911482-124939488	826.484	832.805	837.816	443.997	581.903	524.714	674.62	-0.683939	0.112795	-6.06354	1.33157e-09	5.37865e-09
7220	ENSMUSG00000028669.16	Pithd1	PITH (C-terminal proteasome-interacting domain of thioredoxin-like) domain containing 1 [Source:MGI Symbol;Acc:MGI:1913443]	chr4	135702771	135714575	-	11804	chr4:135702771-135714575	2304.75	2165.59	2188.05	2773.87	2788.7	2898.65	2519.94	0.344576	0.0568764	6.05833	1.37539e-09	5.55491e-09
7221	ENSMUSG00000042369.9	Rbm45	RNA binding motif protein 45 [Source:MGI Symbol;Acc:MGI:2387367]	chr2	76200328	76214112	+	13784	chr2:76200328-76214112	2642.87	2500.97	2648.48	2051.92	2046.91	2065.06	2326.03	-0.338182	0.0558292	-6.05745	1.38298e-09	5.5848e-09
7222	ENSMUSG00000004610.5	Etfb	electron transferring flavoprotein, beta polypeptide [Source:MGI Symbol;Acc:MGI:106098]	chr7	43093507	43107224	+	13717	chr7:43093507-43107224	3231.92	2914.5	3165.6	2420.72	2347.18	2438.73	2753.11	-0.369558	0.0610344	-6.0549	1.40504e-09	5.67307e-09
7223	ENSMUSG00000025163.7	Cd7	CD7 antigen [Source:MGI Symbol;Acc:MGI:88344]	chr11	120927573	120930244	-	2671	chr11:120927573-120930244	22.4283	35.5967	48.0448	0	0.922259	2.75672	18.2915	-3.71684	0.614248	-6.05104	1.43912e-09	5.80988e-09
7224	ENSMUSG00000009090.18	Ap1b1	adaptor protein complex AP-1, beta 1 subunit [Source:MGI Symbol;Acc:MGI:1096368]	chr11	4936824	4992791	+	55967	chr11:4936824-4992791	8718.5	9903.48	8926.93	6274.23	6300.66	7374.19	7916.33	-0.464485	0.0767848	-6.04918	1.45587e-09	5.8767e-09
7225	ENSMUSG00000002343.12	Armc6	armadillo repeat containing 6 [Source:MGI Symbol;Acc:MGI:1924063]	chr8	70672822	70687116	-	14294	chr8:70672822-70687116	2678.45	2662.4	2840.74	2198.49	2110.06	2047.13	2422.88	-0.363636	0.0601161	-6.0489	1.45839e-09	5.88605e-09
7226	ENSMUSG00000026827.13	Gpd2	glycerol phosphate dehydrogenase 2, mitochondrial [Source:MGI Symbol;Acc:MGI:99778]	chr2	57127647	57260731	+	133084	chr2:57127647-57260731	2352.01	2327.75	2410.89	3290.56	3012.19	2941.27	2722.44	0.381935	0.0631555	6.04753	1.47082e-09	5.93539e-09
7227	ENSMUSG00000006800.15	Sulf2	sulfatase 2 [Source:MGI Symbol;Acc:MGI:1919293]	chr2	165915009	165997583	-	82574	chr2:165915009-165997583	3101.36	3052.18	2771.37	4059.91	3905.67	3732.38	3437.15	0.389522	0.0644289	6.04577	1.48698e-09	5.99976e-09
7228	ENSMUSG00000038412.9	Higd1a	HIG1 domain family, member 1A [Source:MGI Symbol;Acc:MGI:1930666]	chr9	121677629	121687428	-	9799	chr9:121677629-121687428	2483	2437.02	2649.76	1912.72	1974.21	1985.58	2240.38	-0.365769	0.0605137	-6.04439	1.49973e-09	6.05037e-09
7229	ENSMUSG00000030301.18	Ccdc91	coiled-coil domain containing 91 [Source:MGI Symbol;Acc:MGI:1914265]	chr6	147377326	147534110	+	156784	chr6:147377326-147534110	4310.89	4205.35	4274.94	3226.62	3570.23	3306.12	3815.69	-0.340144	0.0562763	-6.04418	1.50176e-09	6.05773e-09
7230	ENSMUSG00000040028.11	Elavl1	ELAV (embryonic lethal, abnormal vision)-like 1 (Hu antigen R) [Source:MGI Symbol;Acc:MGI:1100851]	chr8	4335382	4375413	-	40031	chr8:4335382-4375413	6362.38	6445.77	6487.25	5491.87	5165.97	5121.07	5845.72	-0.290005	0.0479881	-6.04327	1.51021e-09	6.09099e-09
7231	ENSMUSG00000034908.17	Sidt2	SID1 transmembrane family, member 2 [Source:MGI Symbol;Acc:MGI:2446134]	chr9	45849155	45866556	-	17401	chr9:45849155-45866556	7969.84	8648.45	9376.84	6839.81	6243.17	6443.88	7587	-0.411731	0.0681369	-6.0427	1.51554e-09	6.11162e-09
7232	ENSMUSG00000026836.16	Acvr1	activin A receptor, type 1 [Source:MGI Symbol;Acc:MGI:87911]	chr2	58278656	58457169	-	178513	chr2:58278656-58457169	5012.69	5174.59	5091.26	6185.89	6080.9	6013.82	5593.19	0.258847	0.0428372	6.04258	1.51671e-09	6.11549e-09
7233	ENSMUSG00000053436.16	Mapk14	mitogen-activated protein kinase 14 [Source:MGI Symbol;Acc:MGI:1346865]	chr17	28910303	28967380	+	57077	chr17:28910303-28967380	5498.93	5371.04	5371.85	6598.98	6532.23	6340.21	5952.21	0.261259	0.0432466	6.04115	1.53016e-09	6.16889e-09
7234	ENSMUSG00000019929.17	Dcn	decorin [Source:MGI Symbol;Acc:MGI:94872]	chr10	97315471	97354005	+	38534	chr10:97315471-97354005	4206.81	4421.34	4469.26	3570.13	3557.34	3389.69	3935.76	-0.315828	0.0522874	-6.04022	1.539e-09	6.20363e-09
7235	ENSMUSG00000091639.3	Gm3756	predicted gene 3756 [Source:MGI Symbol;Acc:MGI:3781931]	chr9	31846742	31848096	-	1354	chr9:31846742-31848096	451.536	478.474	488.598	238.549	303.932	276.205	372.882	-0.78684	0.130285	-6.03939	1.54699e-09	6.23502e-09
7236	ENSMUSG00000024346.7	Pfdn1	prefoldin 1 [Source:MGI Symbol;Acc:MGI:1914449]	chr18	36536729	36587577	-	50848	chr18:36536729-36587577	3979.27	3818.2	3922.17	2960.5	3196.48	3170.93	3507.93	-0.329182	0.0545414	-6.03545	1.58521e-09	6.38816e-09
7237	ENSMUSG00000041429.4	Nthl1	nth (endonuclease III)-like 1 (E.coli) [Source:MGI Symbol;Acc:MGI:1313275]	chr17	24851654	24857811	+	6157	chr17:24851654-24857811	745.97	669.96	727.778	1088.66	982.131	1030.86	874.226	0.52985	0.087799	6.03481	1.59151e-09	6.41264e-09
7238	ENSMUSG00000019066.14	Rab3d	RAB3D, member RAS oncogene family [Source:MGI Symbol;Acc:MGI:97844]	chr9	21818787	21829488	-	10701	chr9:21818787-21829488	1166.23	1297.14	1441.75	795.785	894.718	880.261	1079.31	-0.599198	0.0993011	-6.03415	1.59802e-09	6.43802e-09
7239	ENSMUSG00000005505.13	Kbtbd4	kelch repeat and BTB (POZ) domain containing 4 [Source:MGI Symbol;Acc:MGI:1914386]	chr2	90735084	90741970	+	6886	chr2:90735084-90741970	2257.61	2241.33	2233.85	1816.24	1730.82	1760.02	2006.64	-0.343018	0.0568554	-6.03316	1.6078e-09	6.47653e-09
7240	ENSMUSG00000053470.14	Kdm3a	lysine (K)-specific demethylase 3A [Source:MGI Symbol;Acc:MGI:98847]	chr6	71565956	71609974	-	44018	chr6:71565956-71609974	5693.3	6313.44	6077.77	4915.96	4378.91	4300.8	5280.03	-0.410603	0.0680641	-6.0326	1.61345e-09	6.49838e-09
7241	ENSMUSG00000087403.10	Kantr	Kdm5c adjacent non-coding transcript [Source:MGI Symbol;Acc:MGI:1920247]	chrX	151077824	151110491	-	32667	chrX:151077824-151110491	279.683	301.382	245.812	432.418	542.035	578.314	396.607	0.899941	0.149218	6.03105	1.62894e-09	6.55984e-09
7242	ENSMUSG00000020017.15	Hal	histidine ammonia lyase [Source:MGI Symbol;Acc:MGI:96010]	chr10	93324630	93355166	+	30536	chr10:93324630-93355166	12.6893	23.7861	20.1625	81.2583	85.5103	76.0337	49.9067	2.0092	0.333196	6.03008	1.63882e-09	6.59873e-09
7243	ENSMUSG00000028560.12	Usp1	ubiquitin specific peptidase 1 [Source:MGI Symbol;Acc:MGI:2385198]	chr4	98812047	98823780	+	11733	chr4:98812047-98823780	3501.49	3367.57	3048.2	4158.5	4524.43	4550.83	3858.5	0.415147	0.0688496	6.02977	1.64198e-09	6.61052e-09
7244	ENSMUSG00000117798.2	Gm50164	predicted gene, 50164 [Source:MGI Symbol;Acc:MGI:6302927]	chr18	67107236	67110236	+	3000	chr18:67107236-67110236	37.0808	43.9792	47.0166	2.74002	6.43987	3.66636	23.4871	-2.92659	0.485369	-6.02963	1.64336e-09	6.61518e-09
7245	ENSMUSG00000025422.11	Agap2	ArfGAP with GTPase domain, ankyrin repeat and PH domain 2 [Source:MGI Symbol;Acc:MGI:3580016]	chr10	126911153	126929038	+	17885	chr10:126911153-126929038	123.815	156.409	104.477	33.9501	47.7697	37.5931	84.0023	-1.63814	0.27172	-6.02877	1.65212e-09	6.64953e-09
7246	ENSMUSG00000023919.10	Cenpq	centromere protein Q [Source:MGI Symbol;Acc:MGI:1933744]	chr17	41233942	41245938	-	11996	chr17:41233942-41245938	627.08	584.254	514.297	843.67	888.534	904.717	727.092	0.607384	0.100756	6.02826	1.65733e-09	6.66959e-09
7247	ENSMUSG00000022434.9	Fam118a	family with sequence similarity 118, member A [Source:MGI Symbol;Acc:MGI:1920475]	chr15	84913149	84947031	+	33882	chr15:84913149-84947031	1964.37	2011.42	1819.32	2558.93	2543.88	2444.7	2223.77	0.380611	0.0631654	6.02563	1.68453e-09	6.7781e-09
7248	ENSMUSG00000032415.15	Ube2cbp	ubiquitin-conjugating enzyme E2C binding protein [Source:MGI Symbol;Acc:MGI:1917598]	chr9	86189359	86347003	-	157644	chr9:86189359-86347003	506.911	402.129	418.46	784.267	669.611	795.001	596.063	0.752777	0.124933	6.02544	1.68652e-09	6.78516e-09
7249	ENSMUSG00000025477.15	Inpp5a	inositol polyphosphate-5-phosphatase A [Source:MGI Symbol;Acc:MGI:2686961]	chr7	138969025	139159568	+	190543	chr7:138969025-139159568	2931.45	2885	2975.92	3900.06	3724.89	3537.01	3325.72	0.34366	0.0570555	6.02325	1.70952e-09	6.87674e-09
7250	ENSMUSG00000070425.14	Xntrpc	Xndc1-transient receptor potential cation channel, subfamily C, member 2 readthrough [Source:MGI Symbol;Acc:MGI:5546370]	chr7	101714920	101746071	+	31151	chr7:101714920-101746071	43.853	33.2457	38.0217	130.694	141.379	98.7823	80.9958	1.62817	0.270328	6.02295	1.71267e-09	6.88847e-09
7251	ENSMUSG00000073563.4	Csnk1g3	casein kinase 1, gamma 3 [Source:MGI Symbol;Acc:MGI:1917675]	chr18	53995194	54088620	+	93426	chr18:53995194-54088620	4251.09	3941.22	3757.01	3130.06	3042.1	3104.62	3537.68	-0.364978	0.0606085	-6.02189	1.72392e-09	6.93275e-09
7252	ENSMUSG00000028292.15	Rars2	arginyl-tRNA synthetase 2, mitochondrial [Source:MGI Symbol;Acc:MGI:1923596]	chr4	34614957	34660167	+	45210	chr4:34614957-34660167	1650.32	1625.66	1589.41	2169.56	2200.52	2013.77	1874.87	0.390618	0.064875	6.02109	1.73246e-09	6.96614e-09
7253	ENSMUSG00000026608.14	Kctd3	potassium channel tetramerisation domain containing 3 [Source:MGI Symbol;Acc:MGI:2444629]	chr1	188703292	188740038	-	36746	chr1:188703292-188740038	4455.72	4485.09	4554.42	6159.29	5428.47	5668.15	5125.19	0.354048	0.0588198	6.01919	1.75289e-09	7.04732e-09
7254	ENSMUSG00000090258.8	Churc1	churchill domain containing 1 [Source:MGI Symbol;Acc:MGI:1923684]	chr12	76812312	76829954	+	17642	chr12:76812312-76829954	898.149	805.099	863.761	561.74	583.245	608.634	720.105	-0.549098	0.0912269	-6.01904	1.75459e-09	7.05318e-09
7255	ENSMUSG00000062762.18	Ei24	etoposide induced 2.4 mRNA [Source:MGI Symbol;Acc:MGI:108090]	chr9	36690455	36708689	-	18234	chr9:36690455-36708689	6128.99	6034.51	6317.1	5159.51	5119.59	5150.65	5651.72	-0.260134	0.0432323	-6.01711	1.77553e-09	7.13638e-09
7256	ENSMUSG00000034121.13	Mks1	MKS transition zone complex subunit 1 [Source:MGI Symbol;Acc:MGI:3584243]	chr11	87744041	87754629	+	10588	chr11:87744041-87754629	583.215	595.327	624.695	830.853	887.103	874.708	732.65	0.522819	0.0868894	6.01706	1.77613e-09	7.1378e-09
7257	ENSMUSG00000050796.5	B3galt6	UDP-Gal:betaGal beta 1,3-galactosyltransferase, polypeptide 6 [Source:MGI Symbol;Acc:MGI:2152819]	chr4	156073923	156077106	-	3183	chr4:156073923-156077106	710.467	646.75	674.06	443.825	465.414	446.286	564.467	-0.582334	0.0968076	-6.01537	1.79475e-09	7.21165e-09
7258	ENSMUSG00000030750.14	Nsmce1	NSE1 homolog, SMC5-SMC6 complex component [Source:MGI Symbol;Acc:MGI:1914961]	chr7	125066812	125090768	-	23956	chr7:125066812-125090768	1474.26	1295.05	1464.5	1011.49	1031.4	997.43	1212.36	-0.477476	0.079382	-6.01491	1.79983e-09	7.23105e-09
7259	ENSMUSG00000028402.19	Mpdz	multiple PDZ domain crumbs cell polarity complex component [Source:MGI Symbol;Acc:MGI:1343489]	chr4	81196737	81361052	-	164315	chr4:81196737-81361052	5101.1	5656.35	5375.13	6656.7	6683.46	6681.89	6025.77	0.311779	0.0518377	6.01453	1.80405e-09	7.247e-09
7260	ENSMUSG00000098176.3	Ccdc166	coiled-coil domain containing 166 [Source:MGI Symbol;Acc:MGI:1925902]	chr15	75851721	75854304	-	2583	chr15:75851721-75854304	216.408	211.46	224.342	364.914	370.146	372.832	293.35	0.759038	0.126219	6.01368	1.81358e-09	7.28432e-09
7261	ENSMUSG00000034664.14	Itga2b	integrin alpha 2b [Source:MGI Symbol;Acc:MGI:96601]	chr11	102344123	102360948	-	16825	chr11:102344123-102360948	345.63	400.207	333.968	196.459	203.879	204.218	280.727	-0.827926	0.137693	-6.01283	1.82307e-09	7.32142e-09
7262	ENSMUSG00000027108.16	Ola1	Obg-like ATPase 1 [Source:MGI Symbol;Acc:MGI:1914309]	chr2	72923145	73049268	-	126123	chr2:72923145-73049268	7822.87	7443.4	7865.32	5998.33	6229.92	6499.25	6976.51	-0.304525	0.0506538	-6.01189	1.83371e-09	7.36313e-09
7263	ENSMUSG00000028085.13	Gatb	glutamyl-tRNA(Gln) amidotransferase, subunit B [Source:MGI Symbol;Acc:MGI:2442496]	chr3	85481426	85562929	+	81503	chr3:85481426-85562929	884.862	913.843	943.787	646.418	660.274	635.419	780.767	-0.49588	0.0824879	-6.01154	1.83766e-09	7.37796e-09
7264	ENSMUSG00000040364.9	Sec1	secretory blood group 1 [Source:MGI Symbol;Acc:MGI:1928893]	chr7	45327110	45343826	-	16716	chr7:45327110-45343826	47.8132	49.9194	60.4462	8.22035	5.52021	10.0831	30.3337	-2.50666	0.417031	-6.01073	1.84688e-09	7.41397e-09
7265	ENSMUSG00000029402.9	Snrnp35	small nuclear ribonucleoprotein 35 (U11/U12) [Source:MGI Symbol;Acc:MGI:1923417]	chr5	124621197	124629187	+	7990	chr5:124621197-124629187	860.626	885.154	829.035	593.461	534.084	613.539	719.316	-0.562175	0.0935313	-6.01056	1.84885e-09	7.42086e-09
7266	ENSMUSG00000039396.12	Neil3	nei like 3 (E. coli) [Source:MGI Symbol;Acc:MGI:2384588]	chr8	54039902	54092100	-	52198	chr8:54039902-54092100	411.533	337.485	340.449	181.765	197.269	207.904	279.401	-0.88543	0.147332	-6.00977	1.85785e-09	7.45596e-09
7267	ENSMUSG00000113725.2	Gm48358	predicted gene, 48358 [Source:MGI Symbol;Acc:MGI:6097826]	chr12	62037088	62038555	-	1467	chr12:62037088-62038555	86.805	114.001	80.5181	20.1052	15.6541	30.2758	57.8932	-1.98669	0.330714	-6.00726	1.88687e-09	7.57136e-09
7268	ENSMUSG00000053333.16	Dis3l2	DIS3 like 3'-5' exoribonuclease 2 [Source:MGI Symbol;Acc:MGI:2442555]	chr1	86631530	86977817	+	346287	chr1:86631530-86977817	2259.98	2175.27	2316.01	1731.13	1799.81	1736.3	2003.08	-0.357855	0.059572	-6.0071	1.88872e-09	7.57773e-09
7269	ENSMUSG00000095690.3	Rab11b-ps2	RAB11B, member RAS oncogene family, pseudogene 2 [Source:MGI Symbol;Acc:MGI:3643959]	chr19	7375789	7376442	-	653	chr19:7375789-7376442	198.636	220.145	164.912	75.9999	90.5396	59.8344	135.011	-1.33686	0.222564	-6.00663	1.89418e-09	7.59863e-09
7270	ENSMUSG00000043557.17	Mdga1	MAM domain containing glycosylphosphatidylinositol anchor 1 [Source:MGI Symbol;Acc:MGI:1922012]	chr17	30046923	30189061	-	142138	chr17:30046923-30189061	463.247	492.226	501.254	262.652	122.298	179.051	336.788	-1.35262	0.225241	-6.0052	1.91095e-09	7.66482e-09
7271	ENSMUSG00000063696.8	Gm8730	predicted pseudogene 8730 [Source:MGI Symbol;Acc:MGI:3644565]	chr8	103591477	103592430	-	953	chr8:103591477-103592430	217.36	147.059	175.33	462.776	343.907	369.294	285.954	1.10314	0.183721	6.00446	1.91971e-09	7.69892e-09
7272	ENSMUSG00000045251.14	Zfp688	zinc finger protein 688 [Source:MGI Symbol;Acc:MGI:1916484]	chr7	127018139	127021240	-	3101	chr7:127018139-127021240	426.647	330.584	307.79	597.447	676.289	629.105	494.644	0.83017	0.138311	6.0022	1.94656e-09	7.80551e-09
7273	ENSMUSG00000106664.2	Gm17936	predicted gene, 17936 [Source:MGI Symbol;Acc:MGI:5010121]	chr5	8962971	8963958	+	987	chr5:8962971-8963958	202.753	185.035	174.239	67.6732	89.4219	84.5042	133.938	-1.19845	0.199727	-6.00045	1.96769e-09	7.88916e-09
7274	ENSMUSG00000041629.8	Fam104a	family with sequence similarity 104, member A [Source:MGI Symbol;Acc:MGI:106351]	chr11	113552145	113574981	-	22836	chr11:113552145-113574981	3335.34	3259.25	3390.84	4200.42	4000.96	4070.53	3709.56	0.29703	0.049502	6.00037	1.96865e-09	7.8919e-09
7275	ENSMUSG00000006288.9	Ttc5	tetratricopeptide repeat domain 5 [Source:MGI Symbol;Acc:MGI:2683584]	chr14	51002872	51022976	-	20104	chr14:51002872-51022976	1998.82	1967.44	1982.94	2462.36	2459.2	2550.95	2236.95	0.328242	0.0547257	5.99795	1.99822e-09	8.00937e-09
7276	ENSMUSG00000110151.3	Gm38416	predicted gene, 38416 [Source:MGI Symbol;Acc:MGI:5621301]	chr8	118408361	118419937	+	11576	chr8:118408361-118419937	5.19583	6.48568	1.98723	62.3891	48.963	35.7737	26.7991	3.04945	0.508468	5.99734	2.00577e-09	8.0385e-09
7277	ENSMUSG00000031986.7	Sprtn	SprT-like N-terminal domain [Source:MGI Symbol;Acc:MGI:2685351]	chr8	125624625	125632900	+	8275	chr8:125624625-125632900	3591.2	3616.69	3580.96	4883.83	4403.53	4434.91	4085.19	0.346521	0.0577843	5.9968	2.01245e-09	8.0642e-09
7278	ENSMUSG00000027406.14	Idh3b	isocitrate dehydrogenase 3 (NAD+) beta [Source:MGI Symbol;Acc:MGI:2158650]	chr2	130121229	130126467	-	5238	chr2:130121229-130126467	7637.81	7269.58	7795.23	6189.97	6285.19	6296.32	6912.35	-0.274249	0.0457429	-5.99544	2.02937e-09	8.13087e-09
7279	ENSMUSG00000042724.9	Map3k9	mitogen-activated protein kinase kinase kinase 9 [Source:MGI Symbol;Acc:MGI:2449952]	chr12	81767784	81827949	-	60165	chr12:81767784-81827949	317.733	361.477	313.659	184.974	178.517	188.134	257.416	-0.83947	0.14005	-5.99406	2.04662e-09	8.19887e-09
7280	ENSMUSG00000027782.11	Kpna4	karyopherin (importin) alpha 4 [Source:MGI Symbol;Acc:MGI:1100848]	chr3	68974482	69034446	-	59964	chr3:68974482-69034446	11940.4	11792.3	12046.4	10187.2	10168.6	10364.7	11083.3	-0.219825	0.0366797	-5.9931	2.05884e-09	8.24667e-09
7281	ENSMUSG00000041133.12	Smc1a	structural maintenance of chromosomes 1A [Source:MGI Symbol;Acc:MGI:1344345]	chrX	150799424	150845690	+	46266	chrX:150799424-150845690	9760.44	9977.37	9449.98	8296.26	8074.33	8111.03	8944.9	-0.253408	0.0422881	-5.99241	2.06754e-09	8.28039e-09
7282	ENSMUSG00000021118.8	Plek2	pleckstrin 2 [Source:MGI Symbol;Acc:MGI:1351466]	chr12	78935465	78953738	-	18273	chr12:78935465-78953738	41.943	52.2591	46.9773	6.39645	5.52409	7.33838	26.7397	-2.61129	0.435811	-5.99179	2.07548e-09	8.31103e-09
7283	ENSMUSG00000032026.8	Rexo2	RNA exonuclease 2 [Source:MGI Symbol;Acc:MGI:1888981]	chr9	48379812	48391923	-	12111	chr9:48379812-48391923	5978.61	5755.65	5847.76	6958.5	6938.18	6970.32	6408.17	0.246662	0.041167	5.99174	2.07606e-09	8.31221e-09
7284	ENSMUSG00000032739.17	Pram1	PML-RAR alpha-regulated adaptor molecule 1 [Source:MGI Symbol;Acc:MGI:3576625]	chr17	33857030	33864680	+	7650	chr17:33857030-33864680	6.66531	0	0	58.7832	34.1855	39.5334	23.1946	3.79083	0.632734	5.99119	2.08313e-09	8.33939e-09
7285	ENSMUSG00000033964.13	Zbtb41	zinc finger and BTB domain containing 41 [Source:MGI Symbol;Acc:MGI:2444487]	chr1	139350026	139380743	+	30717	chr1:139350026-139380743	3503.26	3700.7	3450.61	4545.57	4524.08	4280.28	4000.75	0.325193	0.0542804	5.99098	2.08582e-09	8.34901e-09
7286	ENSMUSG00000031196.14	F8	coagulation factor VIII [Source:MGI Symbol;Acc:MGI:88383]	chrX	74216321	74426221	-	209900	chrX:74216321-74426221	168.099	237.62	231.486	91.4543	91.6046	70.5541	148.47	-1.29848	0.216788	-5.98962	2.10332e-09	8.41791e-09
7287	ENSMUSG00000010067.14	Rassf1	Ras association (RalGDS/AF-6) domain family member 1 [Source:MGI Symbol;Acc:MGI:1928386]	chr9	107428754	107439466	+	10712	chr9:107428754-107439466	4642.63	4291.44	4369.47	5610.12	5442.63	5404.64	4960.15	0.306075	0.0511044	5.98921	2.1086e-09	8.43787e-09
7288	ENSMUSG00000033918.17	Parl	presenilin associated, rhomboid-like [Source:MGI Symbol;Acc:MGI:1277152]	chr16	20098568	20121137	-	22569	chr16:20098568-20121137	4359.47	4124.52	4555.58	5478.86	5385.28	5368.33	4878.67	0.315549	0.0526952	5.98819	2.12187e-09	8.48979e-09
7289	ENSMUSG00000036565.8	Ttyh3	tweety family member 3 [Source:MGI Symbol;Acc:MGI:1925589]	chr5	140606333	140634786	-	28453	chr5:140606333-140634786	3443.57	3392.11	3174.59	2652.75	2678.73	2542.5	2980.71	-0.346023	0.057787	-5.9879	2.1257e-09	8.50395e-09
7290	ENSMUSG00000022802.3	Lmln	leishmanolysin-like (metallopeptidase M8 family) [Source:MGI Symbol;Acc:MGI:2444736]	chr16	32882891	32948065	+	65174	chr16:32882891-32948065	654.817	680.451	788.78	341.791	437.946	440.78	557.427	-0.793276	0.132482	-5.98779	2.12716e-09	8.50865e-09
7291	ENSMUSG00000027198.17	Ext2	exostosin glycosyltransferase 2 [Source:MGI Symbol;Acc:MGI:108050]	chr2	93491373	93652913	-	161540	chr2:93491373-93652913	8293.26	8738.59	8061.18	6922.56	6896.58	6607.23	7586.57	-0.296321	0.0495017	-5.98608	2.14962e-09	8.59731e-09
7292	ENSMUSG00000030352.16	Tspan9	tetraspanin 9 [Source:MGI Symbol;Acc:MGI:1924558]	chr6	127938359	128120557	-	182198	chr6:127938359-128120557	21484.1	24715.4	24511.9	17732	18927.4	17967.1	20889.7	-0.371588	0.0620922	-5.98445	2.1712e-09	8.68244e-09
7293	ENSMUSG00000039633.8	Lonrf1	LON peptidase N-terminal domain and ring finger 1 [Source:MGI Symbol;Acc:MGI:3609241]	chr8	36683218	36716670	-	33452	chr8:36683218-36716670	1096.05	986.94	964.242	1461.91	1419.92	1367.03	1216.01	0.476966	0.0797045	5.98418	2.1748e-09	8.69442e-09
7294	ENSMUSG00000103865.2	Gm37416	predicted gene, 37416 [Source:MGI Symbol;Acc:MGI:5610644]	chr2	16027919	16028236	-	317	chr2:16027919-16028236	57.1562	56.4868	48.8047	6.40209	6.51035	12.0861	31.241	-2.48319	0.414959	-5.98419	2.17473e-09	8.69442e-09
7295	ENSMUSG00000024679.11	Ms4a6d	membrane-spanning 4-domains, subfamily A, member 6D [Source:MGI Symbol;Acc:MGI:1916024]	chr19	11563968	11582213	-	18245	chr19:11563968-11582213	0.97423	0	0	24.6488	29.4367	30.2452	14.2175	4.00528	0.669432	5.98311	2.18918e-09	8.75071e-09
7296	ENSMUSG00000021360.17	Gcnt2	glucosaminyl (N-acetyl) transferase 2, I-branching enzyme [Source:MGI Symbol;Acc:MGI:1100870]	chr13	41013230	41114368	+	101138	chr13:41013230-41114368	1764.67	1727.93	1648.3	1338.34	1246.6	1171.1	1482.82	-0.452104	0.0756117	-5.97928	2.2412e-09	8.95742e-09
7297	ENSMUSG00000019373.12	Cops3	COP9 signalosome subunit 3 [Source:MGI Symbol;Acc:MGI:1349409]	chr11	59708621	59730664	-	22043	chr11:59708621-59730664	6187.98	5953.11	6140.66	4892.79	5092.41	5130.75	5566.28	-0.274313	0.0458781	-5.97917	2.24282e-09	8.96268e-09
7298	ENSMUSG00000095362.8	Gm14325	predicted gene 14325 [Source:MGI Symbol;Acc:MGI:3702875]	chr2	177473584	177482129	-	8545	chr2:177473584-177482129	751.006	847.609	836.381	512.641	552.672	561.53	676.973	-0.577526	0.0965936	-5.97892	2.24617e-09	8.97483e-09
7299	ENSMUSG00000041671.14	Pyroxd1	pyridine nucleotide-disulphide oxidoreductase domain 1 [Source:MGI Symbol;Acc:MGI:2676395]	chr6	142291380	142308983	+	17603	chr6:142291380-142308983	1742	1688.89	1572.92	1261.84	1252.18	1242.22	1460.01	-0.413613	0.069184	-5.97845	2.25276e-09	8.99993e-09
7300	ENSMUSG00000040084.10	Bub1b	BUB1B, mitotic checkpoint serine/threonine kinase [Source:MGI Symbol;Acc:MGI:1333889]	chr2	118428692	118472072	+	43380	chr2:118428692-118472072	1905.19	1850.89	1307.12	1002.04	981.381	977.754	1337.4	-0.767796	0.128452	-5.97732	2.26844e-09	9.06135e-09
7301	ENSMUSG00000084883.3	Ccdc85c	coiled-coil domain containing 85C [Source:MGI Symbol;Acc:MGI:3644008]	chr12	108169861	108241684	-	71823	chr12:108169861-108241684	2609.41	2578.28	2668.68	1933.84	2144.53	1969.67	2317.4	-0.376888	0.0630673	-5.97596	2.28736e-09	9.13567e-09
7302	ENSMUSG00000005886.15	Ncoa2	nuclear receptor coactivator 2 [Source:MGI Symbol;Acc:MGI:1276533]	chr1	13209329	13444307	-	234978	chr1:13209329-13444307	5103.96	5228	5425.57	4070.72	4396.85	4181.7	4734.47	-0.316496	0.0529621	-5.9759	2.28817e-09	9.13764e-09
7303	ENSMUSG00000109539.2	Gm44667	predicted gene 44667 [Source:MGI Symbol;Acc:MGI:5753243]	chr7	66918654	66921990	-	3336	chr7:66918654-66921990	159.078	187.851	186.999	81.2744	74.5	78.8069	128.085	-1.16505	0.194982	-5.97517	2.29856e-09	9.17789e-09
7304	ENSMUSG00000111933.2	Gm36660	predicted gene, 36660 [Source:MGI Symbol;Acc:MGI:5595819]	chr12	80065189	80128208	-	63019	chr12:80065189-80128208	106.384	114.151	87.3519	31.0463	24.8304	35.7338	66.5828	-1.68711	0.282367	-5.97488	2.30258e-09	9.19265e-09
7305	ENSMUSG00000115420.2	Rmrp	RNA component of mitochondrial RNAase P [Source:MGI Symbol;Acc:MGI:97937]	chr4	43492783	43493063	-	280	chr4:43492783-43493063	0	0	0	25.2735	27.6758	23.9804	12.8216	4.19198	0.701995	5.97152	2.35046e-09	9.38254e-09
7306	ENSMUSG00000059119.10	Nap1l4	nucleosome assembly protein 1-like 4 [Source:MGI Symbol;Acc:MGI:1316687]	chr7	143067316	143102843	-	35527	chr7:143067316-143102843	10172.6	9556.24	9730.95	8328.42	8136.71	7979.15	8984.01	-0.269245	0.0450898	-5.97132	2.35348e-09	9.39329e-09
7307	ENSMUSG00000038836.16	Agbl3	ATP/GTP binding protein-like 3 [Source:MGI Symbol;Acc:MGI:1923473]	chr6	34757367	34836394	+	79027	chr6:34757367-34836394	536.596	506.541	491.425	309.128	333.211	328.301	417.534	-0.657891	0.110188	-5.97065	2.36313e-09	9.43051e-09
7308	ENSMUSG00000052819.7	Best2	bestrophin 2 [Source:MGI Symbol;Acc:MGI:2387588]	chr8	85733831	85741160	-	7329	chr8:85733831-85741160	1.01553	0	0	30.5519	28.1066	25.7707	14.2408	3.99434	0.669014	5.9705	2.36534e-09	9.43804e-09
7309	ENSMUSG00000083902.3	Tent2-ps1	terminal nucleotidyltransferase 2, pseudogene 1 [Source:MGI Symbol;Acc:MGI:3801944]	chr5	55781532	55782933	+	1401	chr5:55781532-55782933	106.306	116.363	116.29	239.451	213.655	233.057	170.854	1.00696	0.168658	5.97041	2.36652e-09	9.44147e-09
7310	ENSMUSG00000056271.14	Lman1l	lectin, mannose-binding 1 like [Source:MGI Symbol;Acc:MGI:2667537]	chr9	57514368	57528057	-	13689	chr9:57514368-57528057	168.019	208.435	192.689	59.3522	82.4917	86.7495	132.956	-1.28731	0.215624	-5.97018	2.36991e-09	9.45372e-09
7311	ENSMUSG00000005470.9	Asf1b	anti-silencing function 1B histone chaperone [Source:MGI Symbol;Acc:MGI:1914179]	chr8	84682136	84696826	+	14690	chr8:84682136-84696826	1764.64	1521.09	1480.41	849.059	1066.77	1081.9	1293.98	-0.666111	0.111581	-5.96977	2.37591e-09	9.47634e-09
7312	ENSMUSG00000038416.16	Cdc16	CDC16 cell division cycle 16 [Source:MGI Symbol;Acc:MGI:1917207]	chr8	13807676	13831938	+	24262	chr8:13807676-13831938	6436.33	6250.48	6427.26	7642.12	7594.7	7434.97	6964.31	0.24593	0.041197	5.96961	2.37817e-09	9.48404e-09
7313	ENSMUSG00000066441.15	Rdh11	retinol dehydrogenase 11 [Source:MGI Symbol;Acc:MGI:102581]	chr12	79221111	79239067	-	17956	chr12:79221111-79239067	2647.57	2589.69	2478.14	3326.19	3179.52	3192.43	2902.25	0.329148	0.0551424	5.96905	2.38636e-09	9.5154e-09
7314	ENSMUSG00000035172.16	Plekhh3	pleckstrin homology domain containing, family H (with MyTH4 domain) member 3 [Source:MGI Symbol;Acc:MGI:2384950]	chr11	101053505	101062177	-	8672	chr11:101053505-101062177	2635.47	2592.17	2540.79	2074.95	2084.3	1950.5	2313.03	-0.346202	0.0580377	-5.96512	2.44456e-09	9.74616e-09
7315	ENSMUSG00000048732.6	Klhl11	kelch-like 11 [Source:MGI Symbol;Acc:MGI:2388648]	chr11	100353440	100363567	-	10127	chr11:100353440-100363567	531.789	676.263	582.05	939.883	1007.48	883.679	770.19	0.659967	0.110662	5.96382	2.46402e-09	9.82238e-09
7316	ENSMUSG00000039275.10	Foxk2	forkhead box K2 [Source:MGI Symbol;Acc:MGI:1916087]	chr11	121150816	121200722	+	49906	chr11:121150816-121200722	7165.64	7863.94	7755.42	9719.58	9644.34	9117.05	8544.33	0.321865	0.0539908	5.96149	2.4995e-09	9.96249e-09
7317	ENSMUSG00000039285.13	Azi2	5-azacytidine induced gene 2 [Source:MGI Symbol;Acc:MGI:1351332]	chr9	117869567	117898862	+	29295	chr9:117869567-117898862	4037.31	3770.58	3832.96	4791.3	4718.32	5055.08	4367.59	0.322438	0.0540914	5.96098	2.50726e-09	9.99203e-09
7318	ENSMUSG00000015542.18	Nat9	N-acetyltransferase 9 (GCN5-related, putative) [Source:MGI Symbol;Acc:MGI:1913426]	chr11	115073658	115078685	-	5027	chr11:115073658-115078685	987.398	1014.16	1122.82	1467.66	1463.31	1391.33	1241.11	0.467586	0.0784427	5.96086	2.50906e-09	9.99785e-09
7319	ENSMUSG00000053719.11	Klk1b26	kallikrein 1-related petidase b26 [Source:MGI Symbol;Acc:MGI:891981]	chr7	43661592	43666392	+	4800	chr7:43661592-43666392	71.1946	71.2408	77.1518	8.22555	21.1819	13.7636	43.793	-2.20133	0.369319	-5.9605	2.51472e-09	1.0019e-08
7320	ENSMUSG00000031877.10	Ces2g	carboxylesterase 2G [Source:MGI Symbol;Acc:MGI:1919611]	chr8	105688350	105696169	+	7819	chr8:105688350-105696169	94.2933	122.356	114.864	220.979	229.784	243.571	170.974	1.05667	0.177309	5.9595	2.53007e-09	1.00788e-08
7321	ENSMUSG00000030788.17	Rnf141	ring finger protein 141 [Source:MGI Symbol;Acc:MGI:1914400]	chr7	110399639	110443664	-	44025	chr7:110399639-110443664	2135.53	2081.26	2369.86	3052.11	2955.93	2795.89	2565.1	0.418376	0.0702075	5.95913	2.5358e-09	1.01003e-08
7322	ENSMUSG00000031503.14	Col4a2	collagen, type IV, alpha 2 [Source:MGI Symbol;Acc:MGI:88455]	chr8	11362805	11499287	+	136482	chr8:11362805-11499287	22237.9	22215.8	20624	18249.4	16303.2	16124.4	19292.4	-0.36028	0.0604616	-5.95882	2.54072e-09	1.01185e-08
7323	ENSMUSG00000073838.11	Tufm	Tu translation elongation factor, mitochondrial [Source:MGI Symbol;Acc:MGI:1923686]	chr7	126086533	126089903	+	3370	chr7:126086533-126089903	6047.19	5597.46	6121.28	4795.82	4689.17	4826.14	5346.18	-0.311857	0.0523382	-5.95849	2.54572e-09	1.0137e-08
7324	ENSMUSG00000024137.10	E4f1	E4F transcription factor 1 [Source:MGI Symbol;Acc:MGI:109530]	chr17	24662752	24689287	-	26535	chr17:24662752-24689287	1775.04	1721.45	1687.69	2203.05	2341.28	2171.97	1983.41	0.37234	0.0625194	5.95559	2.5913e-09	1.03171e-08
7325	ENSMUSG00000038352.16	Arl5c	ADP-ribosylation factor-like 5C [Source:MGI Symbol;Acc:MGI:3028577]	chr11	97880404	97887007	-	6603	chr11:97880404-97887007	147.697	179.304	203.712	358.533	337.907	326.815	258.995	0.940529	0.157929	5.9554	2.59431e-09	1.03276e-08
7326	ENSMUSG00000036902.12	Neto2	neuropilin (NRP) and tolloid (TLL)-like 2 [Source:MGI Symbol;Acc:MGI:1921763]	chr8	86363217	86427553	-	64336	chr8:86363217-86427553	83.7689	75.9356	76.0707	164.615	181.015	194.968	129.396	1.1741	0.197152	5.95534	2.59532e-09	1.03303e-08
7327	ENSMUSG00000029863.14	Casp2	caspase 2 [Source:MGI Symbol;Acc:MGI:97295]	chr6	42241919	42259442	+	17523	chr6:42241919-42259442	1058.7	1177.75	1200.83	1539.24	1711.08	1566.17	1375.63	0.486702	0.0817572	5.95302	2.63247e-09	1.04767e-08
7328	ENSMUSG00000032869.16	Psmf1	proteasome (prosome, macropain) inhibitor subunit 1 [Source:MGI Symbol;Acc:MGI:1346072]	chr2	151557732	151586106	-	28374	chr2:151557732-151586106	2384.96	2234.91	2251.5	3016.53	2819.79	2930.61	2606.38	0.350279	0.0588562	5.95145	2.65783e-09	1.05762e-08
7329	ENSMUSG00000043943.15	Naalad2	N-acetylated alpha-linked acidic dipeptidase 2 [Source:MGI Symbol;Acc:MGI:1919810]	chr9	18233247	18314291	-	81044	chr9:18233247-18314291	304.565	338.592	297.904	474.791	612.149	549.901	429.65	0.793548	0.133343	5.95118	2.66223e-09	1.05923e-08
7330	ENSMUSG00000110234.3	Gm45799	predicted gene 45799 [Source:MGI Symbol;Acc:MGI:5804914]	chr7	105289759	105333646	+	43887	chr7:105289759-105333646	75.6312	74.0269	157.657	883.384	479.494	560.417	371.768	2.44563	0.410957	5.95106	2.66416e-09	1.05985e-08
7331	ENSMUSG00000032418.16	Me1	malic enzyme 1, NADP(+)-dependent, cytosolic [Source:MGI Symbol;Acc:MGI:97043]	chr9	86463424	86578006	-	114582	chr9:86463424-86578006	4645.71	4870.92	4696.35	3457.34	3726.94	3906.94	4217.37	-0.35712	0.0600117	-5.95084	2.66764e-09	1.06109e-08
7332	ENSMUSG00000025240.11	Sacm1l	SAC1 suppressor of actin mutations 1-like (yeast) [Source:MGI Symbol;Acc:MGI:1933169]	chr9	123358824	123421665	+	62841	chr9:123358824-123421665	5088.78	5453.13	5186.25	6231.66	6590.04	6542.21	5848.68	0.299968	0.0504134	5.95015	2.67894e-09	1.06544e-08
7333	ENSMUSG00000025279.8	Dnase1l3	deoxyribonuclease 1-like 3 [Source:MGI Symbol;Acc:MGI:1314633]	chr14	14475200	14505240	+	30040	chr14:14475200-14505240	711.496	859.608	840.681	384.567	513.351	489.774	633.246	-0.790649	0.132883	-5.94998	2.68172e-09	1.0664e-08
7334	ENSMUSG00000038374.11	Rbm8a	RNA binding motif protein 8a [Source:MGI Symbol;Acc:MGI:1913129]	chr3	96537249	96541107	+	3858	chr3:96537249-96541107	5382.31	5164.94	5454.35	6405.43	6361.02	6648.82	5902.81	0.278527	0.0468159	5.94941	2.69113e-09	1.06999e-08
7335	ENSMUSG00000032261.17	Sh3bgrl2	SH3 domain binding glutamic acid-rich protein like 2 [Source:MGI Symbol;Acc:MGI:1915350]	chr9	83430380	83520854	+	90474	chr9:83430380-83520854	243.001	231.16	259.109	395.917	403.868	452.652	330.951	0.765286	0.128695	5.9465	2.73941e-09	1.08904e-08
7336	ENSMUSG00000040877.17	Wdr25	WD repeat domain 25 [Source:MGI Symbol;Acc:MGI:3045255]	chr12	108859557	108994378	+	134821	chr12:108859557-108994378	577.98	596.036	652.139	986.828	909.196	849.216	761.899	0.586588	0.0986776	5.94449	2.77322e-09	1.10233e-08
7337	ENSMUSG00000003348.11	Mob3a	MOB kinase activator 3A [Source:MGI Symbol;Acc:MGI:3050117]	chr10	80521087	80537811	-	16724	chr10:80521087-80537811	3027	3079.79	2959.08	2441.91	2171.76	2037.25	2619.47	-0.445776	0.0750035	-5.94341	2.79158e-09	1.10948e-08
7338	ENSMUSG00000002257.9	Def6	differentially expressed in FDCP 6 [Source:MGI Symbol;Acc:MGI:1346328]	chr17	28426752	28447582	+	20830	chr17:28426752-28447582	286.231	315.589	342.282	547.849	481.991	538.693	418.773	0.728739	0.122649	5.94165	2.82163e-09	1.12112e-08
7339	ENSMUSG00000028690.5	Mmachc	methylmalonic aciduria cblC type, with homocystinuria [Source:MGI Symbol;Acc:MGI:1914346]	chr4	116559476	116565603	-	6127	chr4:116559476-116565603	1733.83	1675.72	1727.65	1113.92	1327.01	1241.37	1469.92	-0.479385	0.080682	-5.94167	2.82135e-09	1.12112e-08
7340	ENSMUSG00000029345.14	Tfip11	tuftelin interacting protein 11 [Source:MGI Symbol;Acc:MGI:1930075]	chr5	112474224	112485939	+	11715	chr5:112474224-112485939	5217.4	5202.28	5135.25	6307.54	6067.3	6177.85	5684.6	0.25402	0.0427558	5.94118	2.82986e-09	1.12423e-08
7341	ENSMUSG00000063268.13	Parp10	poly (ADP-ribose) polymerase family, member 10 [Source:MGI Symbol;Acc:MGI:3712326]	chr15	76115374	76127641	-	12267	chr15:76115374-76127641	915.735	1089.52	950.424	1363.37	1408.14	1422.97	1191.69	0.505949	0.085163	5.94095	2.83378e-09	1.12564e-08
7342	ENSMUSG00000033276.19	Stk36	serine/threonine kinase 36 [Source:MGI Symbol;Acc:MGI:1920831]	chr1	74640604	74676053	+	35449	chr1:74640604-74676053	1670.49	1892.98	1678.24	849.473	891.692	1256.53	1373.24	-0.802771	0.135127	-5.94088	2.83492e-09	1.12593e-08
7343	ENSMUSG00000079009.9	Gm14139	predicted gene 14139 [Source:MGI Symbol;Acc:MGI:3836251]	chr2	150023675	150035199	+	11524	chr2:150023675-150035199	80.9671	100.972	70.4791	207.406	195.151	183.428	139.734	1.19685	0.201499	5.9397	2.85538e-09	1.13391e-08
7344	ENSMUSG00000031787.9	Katnb1	katanin p80 (WD40-containing) subunit B 1 [Source:MGI Symbol;Acc:MGI:1921437]	chr8	95807814	95829777	+	21963	chr8:95807814-95829777	3125.87	3137.21	3012.94	2288.83	2380.93	2545.85	2748.6	-0.362117	0.0609671	-5.93955	2.858e-09	1.1348e-08
7345	ENSMUSG00000085429.2	Gm13485	predicted gene 13485 [Source:MGI Symbol;Acc:MGI:3651421]	chr2	50437926	50442270	+	4344	chr2:50437926-50442270	2.92116	1.18364	1.11434	40.288	25.8672	41.4217	18.7993	3.46619	0.583612	5.93919	2.86431e-09	1.13715e-08
7346	ENSMUSG00000025353.6	Ormdl2	ORM1-like 2 (S. cerevisiae) [Source:MGI Symbol;Acc:MGI:1914094]	chr10	128653771	128657514	-	3743	chr10:128653771-128657514	1064.24	1113.51	1086.47	1539.82	1501.83	1389.79	1282.61	0.44039	0.0741643	5.93803	2.88466e-09	1.14507e-08
7347	ENSMUSG00000050552.9	Lamtor4	late endosomal/lysosomal adaptor, MAPK and MTOR activator 4 [Source:MGI Symbol;Acc:MGI:1913346]	chr5	138253744	138257660	+	3916	chr5:138253744-138257660	1850.9	1801.41	1925.42	1408	1460.78	1430.18	1646.11	-0.37521	0.0632084	-5.93607	2.91931e-09	1.15866e-08
7348	ENSMUSG00000043432.8	Leng9	leukocyte receptor cluster (LRC) member 9 [Source:MGI Symbol;Acc:MGI:2444509]	chr7	4150914	4153373	-	2459	chr7:4150914-4153373	246.872	261.481	248.5	134.266	98.4441	130.164	186.621	-1.04576	0.17618	-5.93577	2.92476e-09	1.16067e-08
7349	ENSMUSG00000029434.13	Vps33a	VPS33A CORVET/HOPS core subunit [Source:MGI Symbol;Acc:MGI:1924823]	chr5	123666722	123711101	-	44379	chr5:123666722-123711101	5069.68	4892.79	4871.35	4145.4	3690.66	3737	4401.15	-0.357844	0.0602889	-5.93549	2.92976e-09	1.1625e-08
7350	ENSMUSG00000074634.13	Tmem267	transmembrane protein 267 [Source:MGI Symbol;Acc:MGI:3648543]	chr13	119624575	120072595	+	448020	chr13:119624575-120072595	410.714	416.851	389.311	220.449	262.715	219.348	319.898	-0.786809	0.132565	-5.93525	2.93391e-09	1.16398e-08
7351	ENSMUSG00000033467.13	Crlf2	cytokine receptor-like factor 2 [Source:MGI Symbol;Acc:MGI:1889506]	chr5	109702575	109706859	-	4284	chr5:109702575-109706859	664.447	706.873	600.257	1055.66	914.453	1001.76	823.909	0.590355	0.0995629	5.92947	3.03913e-09	1.20556e-08
7352	ENSMUSG00000021028.9	Mbip	MAP3K12 binding inhibitory protein 1 [Source:MGI Symbol;Acc:MGI:1918320]	chr12	56375088	56392679	-	17591	chr12:56375088-56392679	797.945	787.249	765.83	1159.26	1047.45	1080.53	939.709	0.481717	0.0812442	5.92925	3.04328e-09	1.20704e-08
7353	ENSMUSG00000002103.17	Acp2	acid phosphatase 2, lysosomal [Source:MGI Symbol;Acc:MGI:87882]	chr2	91033230	91044443	+	11213	chr2:91033230-91044443	3835.44	4422.95	4094.23	2946.36	3201.8	3166.58	3611.23	-0.405735	0.068457	-5.92685	3.08796e-09	1.2246e-08
7354	ENSMUSG00000008373.17	Prpf31	pre-mRNA processing factor 31 [Source:MGI Symbol;Acc:MGI:1916238]	chr7	3632984	3645485	+	12501	chr7:3632984-3645485	3029.68	2817.66	2920.43	2197.05	2323.43	2351.07	2606.55	-0.351655	0.0593556	-5.92455	3.13155e-09	1.24172e-08
7355	ENSMUSG00000028484.17	Psip1	PC4 and SFRS1 interacting protein 1 [Source:MGI Symbol;Acc:MGI:2142116]	chr4	83373917	83404696	-	30779	chr4:83373917-83404696	7187.66	6931.87	6777.03	5182.17	5663.44	5740.43	6247.1	-0.332973	0.0562048	-5.92427	3.13687e-09	1.24366e-08
7356	ENSMUSG00000048249.15	Crebrf	CREB3 regulatory factor [Source:MGI Symbol;Acc:MGI:1924378]	chr17	26934624	26995609	+	60985	chr17:26934624-26995609	1556.28	1596.85	1551.17	1983.52	2536.75	2368.55	1932.19	0.547192	0.0923735	5.92369	3.14802e-09	1.24791e-08
7357	ENSMUSG00000030795.19	Fus	fused in sarcoma [Source:MGI Symbol;Acc:MGI:1353633]	chr7	127566629	127584873	+	18244	chr7:127566629-127584873	20348.7	18830.2	19581.6	16343.2	16575.6	16306.1	17997.6	-0.255402	0.0431248	-5.92239	3.17297e-09	1.25763e-08
7358	ENSMUSG00000026942.14	Traf2	TNF receptor-associated factor 2 [Source:MGI Symbol;Acc:MGI:101835]	chr2	25407994	25436952	-	28958	chr2:25407994-25436952	2464.86	2339.33	2175.51	3191.72	2962.11	3028.85	2693.73	0.394536	0.0666386	5.92054	3.2089e-09	1.2717e-08
7359	ENSMUSG00000031355.17	Arhgap6	Rho GTPase activating protein 6 [Source:MGI Symbol;Acc:MGI:1196332]	chrX	167578095	168087431	+	509336	chrX:167578095-168087431	50.07	86.1197	55.1998	6.42952	5.55032	14.2349	36.2674	-2.59816	0.438952	-5.91902	3.23872e-09	1.28334e-08
7360	ENSMUSG00000036968.16	Cnpy4	canopy FGF signaling regulator 4 [Source:MGI Symbol;Acc:MGI:1913705]	chr5	138185747	138192180	+	6433	chr5:138185747-138192180	1923.26	1993.88	1999.64	1561.06	1546.43	1528.02	1758.71	-0.351148	0.05933	-5.91856	3.24782e-09	1.28677e-08
7361	ENSMUSG00000038459.11	Abhd17c	abhydrolase domain containing 17C [Source:MGI Symbol;Acc:MGI:1917428]	chr7	83758564	83801101	-	42537	chr7:83758564-83801101	4873.02	4307.21	4378.31	3053.58	3494.8	3449.23	3926.03	-0.43892	0.0741655	-5.91812	3.25646e-09	1.29002e-08
7362	ENSMUSG00000031465.7	Angpt2	angiopoietin 2 [Source:MGI Symbol;Acc:MGI:1202890]	chr8	18740279	18791578	-	51299	chr8:18740279-18791578	59.0342	75.2784	41.9305	9.24079	11.7888	9.89078	34.5272	-2.31742	0.391634	-5.91731	3.27249e-09	1.29619e-08
7363	ENSMUSG00000053205.10	Styx	serine/threonine/tyrosine interaction protein [Source:MGI Symbol;Acc:MGI:1891150]	chr14	45588550	45660277	+	71727	chr14:45588550-45660277	3033.15	2764.86	2626.99	2011.88	1998.57	2195.79	2438.54	-0.440421	0.0744356	-5.9168	3.28258e-09	1.29986e-08
7364	ENSMUSG00000086236.10	5830418P13Rik	RIKEN cDNA 5830418P13 gene [Source:MGI Symbol;Acc:MGI:3604110]	chr9	103300777	103338459	+	37682	chr9:103300777-103338459	117.992	72.864	107.255	28.0578	27.8805	23.239	62.8814	-1.83303	0.3098	-5.9168	3.28264e-09	1.29986e-08
7365	ENSMUSG00000029371.8	Cxcl5	chemokine (C-X-C motif) ligand 5 [Source:MGI Symbol;Acc:MGI:1096868]	chr5	90907219	90909483	+	2264	chr5:90907219-90909483	6.4164	9.72272	7.1217	40.6984	62.6283	58.7112	30.8831	2.55455	0.43184	5.91551	3.30846e-09	1.30973e-08
7366	ENSMUSG00000035559.10	Mpv17l2	MPV17 mitochondrial membrane protein-like 2 [Source:MGI Symbol;Acc:MGI:2681846]	chr8	71211295	71213592	-	2297	chr8:71211295-71213592	1504.04	1338.77	1498.67	1060.12	1074.41	1007.83	1247.31	-0.465462	0.0786849	-5.91551	3.30842e-09	1.30973e-08
7367	ENSMUSG00000039246.9	Lyplal1	lysophospholipase-like 1 [Source:MGI Symbol;Acc:MGI:2385115]	chr1	185819928	185849507	-	29579	chr1:185819928-185849507	225.996	279.794	291.612	501.858	546.102	428.463	378.971	0.884192	0.149488	5.91479	3.32302e-09	1.31532e-08
7368	ENSMUSG00000110277.3	Gm45871	predicted gene 45871 [Source:MGI Symbol;Acc:MGI:5804986]	chr18	90597901	90610652	+	12751	chr18:90597901-90610652	201.955	204.199	204.88	345.173	341.204	360.279	276.282	0.771057	0.130406	5.91274	3.36454e-09	1.33157e-08
7369	ENSMUSG00000039652.17	Cpeb3	cytoplasmic polyadenylation element binding protein 3 [Source:MGI Symbol;Acc:MGI:2443075]	chr19	36998691	37186000	-	187309	chr19:36998691-37186000	825.615	916.32	904.976	605.214	632.5	581.357	744.331	-0.537701	0.0909661	-5.91101	3.40017e-09	1.34549e-08
7370	ENSMUSG00000027346.16	Gpcpd1	glycerophosphocholine phosphodiesterase 1 [Source:MGI Symbol;Acc:MGI:104898]	chr2	132371002	132429649	-	58647	chr2:132371002-132429649	1833.65	1866.52	1765.41	2290.98	2285.21	2342.2	2064	0.339844	0.0575021	5.91011	3.41871e-09	1.35264e-08
7371	ENSMUSG00000001517.15	Foxm1	forkhead box M1 [Source:MGI Symbol;Acc:MGI:1347487]	chr6	128339930	128353109	+	13179	chr6:128339930-128353109	2698.3	1896.29	2110.66	1086.78	1466.29	1271.52	1754.97	-0.804615	0.136148	-5.90988	3.42361e-09	1.35439e-08
7372	ENSMUSG00000055760.13	Gemin6	gem nuclear organelle associated protein 6 [Source:MGI Symbol;Acc:MGI:1914492]	chr17	80531870	80535926	+	4056	chr17:80531870-80535926	545.453	503.781	558.183	742.506	832.669	852.158	672.458	0.591342	0.100061	5.90984	3.42442e-09	1.35453e-08
7373	ENSMUSG00000107176.2	Gm9794	predicted pseudogene 9794 [Source:MGI Symbol;Acc:MGI:3642653]	chr6	66852305	66852727	-	422	chr6:66852305-66852727	5298.06	4616.95	5343.44	6489.03	6656.11	6735.57	5856.53	0.380705	0.0645149	5.90103	3.61231e-09	1.42866e-08
7374	ENSMUSG00000110444.3	Gm10033	predicted gene 10033 [Source:MGI Symbol;Acc:MGI:3642803]	chr8	69819162	69848191	-	29029	chr8:69819162-69848191	1169.67	1077.18	1108.09	785.995	810.09	834.649	964.279	-0.464291	0.0786852	-5.90062	3.62134e-09	1.43203e-08
7375	ENSMUSG00000064068.16	Mtx1	metaxin 1 [Source:MGI Symbol;Acc:MGI:103025]	chr3	89116388	89134395	-	18007	chr3:89116388-89134395	1358.35	1239.66	1101.12	1790.91	1693.64	1904.43	1514.69	0.541216	0.091744	5.8992	3.65279e-09	1.44428e-08
7376	ENSMUSG00000030882.20	Dnhd1	dynein heavy chain domain 1 [Source:MGI Symbol;Acc:MGI:1924755]	chr7	105300034	105371006	+	70972	chr7:105300034-105371006	56.5673	29.4774	51.5968	160.586	180.3	122.403	100.155	1.72039	0.291656	5.89868	3.66411e-09	1.44856e-08
7377	ENSMUSG00000005045.17	Chd5	chromodomain helicase DNA binding protein 5 [Source:MGI Symbol;Acc:MGI:3036258]	chr4	152423108	152474651	+	51543	chr4:152423108-152474651	103.953	127.197	109.58	228.396	222.228	240.044	171.9	1.00947	0.171136	5.89864	3.6652e-09	1.44879e-08
7378	ENSMUSG00000015843.11	Rxrg	retinoid X receptor gamma [Source:MGI Symbol;Acc:MGI:98216]	chr1	167425953	167467192	+	41239	chr1:167425953-167467192	89.3111	45.5429	54.8609	6.15461	8.30146	12.4064	36.0962	-2.57608	0.436792	-5.89772	3.68559e-09	1.45665e-08
7379	ENSMUSG00000018189.13	Uchl5	ubiquitin carboxyl-terminal esterase L5 [Source:MGI Symbol;Acc:MGI:1914848]	chr1	143653010	143683204	+	30194	chr1:143653010-143683204	2061.76	1704.16	2201.64	2971.07	2865.32	2827.21	2438.53	0.536052	0.0908969	5.89736	3.6937e-09	1.45966e-08
7380	ENSMUSG00000097572.3	Gm26797	predicted gene, 26797 [Source:MGI Symbol;Acc:MGI:5477291]	chr9	122124935	122139994	-	15059	chr9:122124935-122139994	22.2647	24.311	32.196	94.2927	87.5803	92.8529	58.9163	1.73716	0.294822	5.89224	3.81001e-09	1.50542e-08
7381	ENSMUSG00000051223.15	Bzw1	basic leucine zipper and W2 domains 1 [Source:MGI Symbol;Acc:MGI:1914132]	chr1	58432057	58446512	+	14455	chr1:58432057-58446512	19207.4	18977.8	18502.3	23246.7	22195.8	21850.6	20663.4	0.247188	0.0419853	5.88748	3.92132e-09	1.54919e-08
7382	ENSMUSG00000024966.10	Stip1	stress-induced phosphoprotein 1 [Source:MGI Symbol;Acc:MGI:109130]	chr19	6998070	7017335	-	19265	chr19:6998070-7017335	17149.4	16234.6	16937.8	20221.1	19677.2	19538.7	18293.1	0.239881	0.040759	5.88535	3.97218e-09	1.56907e-08
7383	ENSMUSG00000071324.12	Armc2	armadillo repeat containing 2 [Source:MGI Symbol;Acc:MGI:1916449]	chr10	41790986	41894438	-	103452	chr10:41790986-41894438	116.125	109.373	107.541	40.1469	36.2195	42.028	75.2389	-1.45642	0.24747	-5.88525	3.97459e-09	1.56981e-08
7384	ENSMUSG00000020953.18	Coch	cochlin [Source:MGI Symbol;Acc:MGI:1278313]	chr12	51640124	51652554	+	12430	chr12:51640124-51652554	55.0897	61.789	68.3842	14.4774	12.9857	11.0896	37.3026	-2.12796	0.361898	-5.88	4.10261e-09	1.62015e-08
7385	ENSMUSG00000028016.10	Ints12	integrator complex subunit 12 [Source:MGI Symbol;Acc:MGI:1919043]	chr3	132797601	132816749	+	19148	chr3:132797601-132816749	1850.75	1801.55	1890.28	2365.95	2568.66	2311.79	2131.5	0.385448	0.0655693	5.87848	4.14039e-09	1.63485e-08
7386	ENSMUSG00000026946.10	Nmi	N-myc (and STAT) interactor [Source:MGI Symbol;Acc:MGI:1928368]	chr2	51838499	51863506	-	25007	chr2:51838499-51863506	92.0313	118.746	93.5363	224.172	216.682	206.005	158.529	1.07792	0.183433	5.87637	4.19356e-09	1.65562e-08
7387	ENSMUSG00000032235.16	Ice2	interactor of little elongation complex ELL subunit 2 [Source:MGI Symbol;Acc:MGI:2135947]	chr9	69305188	69340404	+	35216	chr9:69305188-69340404	837.441	877.29	800.367	1143.23	1141.38	1271.51	1011.87	0.49861	0.0848525	5.8762	4.19796e-09	1.65713e-08
7388	ENSMUSG00000040428.20	Plekha4	pleckstrin homology domain containing, family A (phosphoinositide binding specific) member 4 [Source:MGI Symbol;Acc:MGI:1916467]	chr7	45175754	45203653	+	27899	chr7:45175754-45203653	203.018	293.231	273.652	126.42	106.343	90.4696	182.189	-1.22428	0.208376	-5.87533	4.21997e-09	1.6656e-08
7389	ENSMUSG00000052889.12	Prkcb	protein kinase C, beta [Source:MGI Symbol;Acc:MGI:97596]	chr7	121887974	122233625	+	345651	chr7:121887974-122233625	8.8333	14.312	10.8928	49.6563	72.9433	58.4577	35.8492	2.26183	0.385119	5.87306	4.27819e-09	1.68835e-08
7390	ENSMUSG00000103622.2	B430319G15Rik	RIKEN cDNA B430319G15 gene [Source:MGI Symbol;Acc:MGI:3603454]	chr9	92420854	92424922	-	4068	chr9:92420854-92424922	129.81	99.8855	109.754	41.0898	39.5433	28.4027	74.7476	-1.58835	0.270456	-5.87285	4.28375e-09	1.69031e-08
7391	ENSMUSG00000047735.15	Samd9l	sterile alpha motif domain containing 9-like [Source:MGI Symbol;Acc:MGI:1343184]	chr6	3372257	3399572	-	27315	chr6:3372257-3399572	846.585	903.449	888.526	601.804	647.601	599.058	747.837	-0.51085	0.0869925	-5.87235	4.29656e-09	1.69514e-08
7392	ENSMUSG00000025867.9	Cplx2	complexin 2 [Source:MGI Symbol;Acc:MGI:104726]	chr13	54519162	54531730	+	12568	chr13:54519162-54531730	1386.03	1542.47	1560.28	1064.6	1059.27	1132.31	1290.83	-0.460992	0.0785026	-5.87232	4.29745e-09	1.69526e-08
7393	ENSMUSG00000038256.16	Bcl9	B cell CLL/lymphoma 9 [Source:MGI Symbol;Acc:MGI:1924828]	chr3	97110978	97205233	-	94255	chr3:97110978-97205233	1742.24	1771.96	1828.85	1278.73	1410.84	1352.05	1564.11	-0.401837	0.0684459	-5.87087	4.33509e-09	1.70988e-08
7394	ENSMUSG00000041921.17	Metap1d	methionyl aminopeptidase type 1D (mitochondrial) [Source:MGI Symbol;Acc:MGI:1913809]	chr2	71283620	71355538	+	71918	chr2:71283620-71355538	780.678	696.598	727.548	1063.31	996.525	1059.87	887.421	0.498311	0.084919	5.86807	4.40901e-09	1.7388e-08
7395	ENSMUSG00000046329.15	Slc25a23	solute carrier family 25 (mitochondrial carrier; phosphate carrier), member 23 [Source:MGI Symbol;Acc:MGI:1914222]	chr17	57350711	57366863	-	16152	chr17:57350711-57366863	345.325	314.667	391.107	120.758	186.042	176.499	255.733	-1.10684	0.188759	-5.86376	4.52502e-09	1.78431e-08
7396	ENSMUSG00000022856.10	Tmem41a	transmembrane protein 41a [Source:MGI Symbol;Acc:MGI:1913914]	chr16	21753076	21766302	-	13226	chr16:21753076-21766302	782.995	765.637	840.569	1108.16	1109.49	1077.16	947.335	0.462379	0.0788652	5.8629	4.54849e-09	1.79332e-08
7397	ENSMUSG00000033653.19	Vps8	VPS8 CORVET complex subunit [Source:MGI Symbol;Acc:MGI:2146407]	chr16	21241868	21463430	+	221562	chr16:21241868-21463430	4532.12	4698	4514.83	5513.92	5514.43	5425.01	5033.05	0.259512	0.044267	5.86244	4.56121e-09	1.79809e-08
7398	ENSMUSG00000019782.11	Rwdd1	RWD domain containing 1 [Source:MGI Symbol;Acc:MGI:1913771]	chr10	33872551	33895620	-	23069	chr10:33872551-33895620	4668.68	4438.22	4578.71	5400.78	5542.63	5552.16	5030.2	0.268789	0.0458579	5.86135	4.59125e-09	1.80969e-08
7399	ENSMUSG00000115494.2	Gm49293	predicted gene, 49293 [Source:MGI Symbol;Acc:MGI:6118785]	chr14	72970188	72975753	-	5565	chr14:72970188-72975753	70.2056	67.6531	57.0019	12.7983	9.21296	17.4405	39.0521	-2.16187	0.368852	-5.86108	4.59879e-09	1.81242e-08
7400	ENSMUSG00000078453.4	Abracl	ABRA C-terminal like [Source:MGI Symbol;Acc:MGI:1920362]	chr10	17887008	17899036	-	12028	chr10:17887008-17899036	3112.4	2854.33	2917.1	2331.13	2258.96	2381.5	2642.57	-0.349816	0.0596951	-5.86005	4.62732e-09	1.82341e-08
7401	ENSMUSG00000112980.2	D430020J02Rik	RIKEN cDNA D430020J02 gene [Source:MGI Symbol;Acc:MGI:2442237]	chr12	116365567	116368830	-	3263	chr12:116365567-116368830	136.623	123.634	132.114	42.0101	58.871	42.1575	89.2349	-1.41977	0.242368	-5.85794	4.68656e-09	1.84651e-08
7402	ENSMUSG00000042520.17	Ubap2l	ubiquitin-associated protein 2-like [Source:MGI Symbol;Acc:MGI:1921633]	chr3	89907447	89959935	-	52488	chr3:89907447-89959935	19839.7	20974.7	18607.8	15128.7	15868.7	16301.4	17786.8	-0.328698	0.0561215	-5.8569	4.71595e-09	1.85784e-08
7403	ENSMUSG00000060149.8	BC002059	cDNA sequence BC002059 [Source:MGI Symbol;Acc:MGI:2384864]	chr17	17171801	17194419	+	22618	chr17:17171801-17194419	330.98	360.256	345.728	518.627	645.469	552.443	458.917	0.721521	0.123205	5.85625	4.73441e-09	1.86486e-08
7404	ENSMUSG00000029059.10	Prxl2b	peroxiredoxin like 2B [Source:MGI Symbol;Acc:MGI:1913719]	chr4	154979961	154983592	-	3631	chr4:154979961-154983592	45.8037	54.5354	70.3304	10.9771	10.1454	4.59475	32.7311	-2.49483	0.426083	-5.85526	4.76257e-09	1.8757e-08
7405	ENSMUSG00000087469.2	Gm16142	predicted gene 16142 [Source:MGI Symbol;Acc:MGI:3802121]	chr9	115820024	115830856	-	10832	chr9:115820024-115830856	38.0659	28.5355	21.2759	0.913456	0	1.83334	15.104	-3.70114	0.63223	-5.8541	4.79597e-09	1.88859e-08
7406	ENSMUSG00000036825.13	Ssx2ip	synovial sarcoma, X 2 interacting protein [Source:MGI Symbol;Acc:MGI:2139150]	chr3	146110397	146145899	+	35502	chr3:146110397-146145899	3869.74	4095.78	4128.48	2979.93	3241.17	3268.34	3597.24	-0.349077	0.0596374	-5.85332	4.81856e-09	1.89724e-08
7407	ENSMUSG00000041609.17	Bicdl1	BICD family like cargo adaptor 1 [Source:MGI Symbol;Acc:MGI:1922915]	chr5	115786234	115869680	-	83446	chr5:115786234-115869680	333.654	318.753	353.9	528.421	526.613	510.625	428.661	0.634469	0.108417	5.85212	4.85333e-09	1.91067e-08
7408	ENSMUSG00000110298.2	Gm8189	predicted gene 8189 [Source:MGI Symbol;Acc:MGI:3779786]	chr19	8450677	8519162	-	68485	chr19:8450677-8519162	102.822	95.2115	72.2614	16.4814	30.4116	12.7588	54.9911	-2.0921	0.357636	-5.84981	4.92143e-09	1.93722e-08
7409	ENSMUSG00000034555.15	Tex16	testis expressed gene 16 [Source:MGI Symbol;Acc:MGI:1890545]	chrX	110920704	111037023	+	116319	chrX:110920704-111037023	46.1073	62.1257	70.9809	3.08382	1.86348	13.5877	32.9581	-3.02874	0.517858	-5.8486	4.95725e-09	1.95105e-08
7410	ENSMUSG00000004071.14	Cdip1	cell death inducing Trp53 target 1 [Source:MGI Symbol;Acc:MGI:1913876]	chr16	4568212	4608156	-	39944	chr16:4568212-4608156	5352.15	5137.54	5721.4	4334.97	4376.53	4249.85	4862.07	-0.322374	0.055136	-5.84688	5.00864e-09	1.97101e-08
7411	ENSMUSG00000033287.18	Kctd17	potassium channel tetramerisation domain containing 17 [Source:MGI Symbol;Acc:MGI:1920094]	chr15	78312764	78323503	+	10739	chr15:78312764-78323503	4661.57	4673.11	4693.17	3962.84	3899.08	3891.14	4296.82	-0.255035	0.0436245	-5.84614	5.03107e-09	1.97957e-08
7412	ENSMUSG00000035910.16	Dcdc2a	doublecortin domain containing 2a [Source:MGI Symbol;Acc:MGI:2652818]	chr13	25239987	25394689	+	154702	chr13:25239987-25394689	29.4421	21.7869	45.1561	1.87496	0	2.18118	16.7402	-3.54793	0.607548	-5.83976	5.22775e-09	2.05668e-08
7413	ENSMUSG00000027366.13	Sppl2a	signal peptide peptidase like 2A [Source:MGI Symbol;Acc:MGI:1913802]	chr2	126732311	126775155	-	42844	chr2:126732311-126775155	7672.29	7707.22	7697.31	5586.21	6203.81	6394.35	6876.87	-0.343385	0.0588124	-5.83864	5.26281e-09	2.0702e-08
7414	ENSMUSG00000019849.12	Prep	prolyl endopeptidase [Source:MGI Symbol;Acc:MGI:1270863]	chr10	44943299	45043294	+	99995	chr10:44943299-45043294	15248.7	14578.8	14493.1	12365.7	12601.7	12665	13658.8	-0.235999	0.0404385	-5.83599	5.3471e-09	2.10307e-08
7415	ENSMUSG00000037674.16	Rfx7	regulatory factor X, 7 [Source:MGI Symbol;Acc:MGI:2442675]	chr9	72439522	72530219	+	90697	chr9:72439522-72530219	3398.26	3612.67	3521.31	4430.21	4374.44	4191.18	3921.34	0.303374	0.0520134	5.83261	5.45665e-09	2.14587e-08
7416	ENSMUSG00000039686.15	Zer1	zyg-11 related, cell cycle regulator [Source:MGI Symbol;Acc:MGI:2442511]	chr2	29987295	30014597	-	27302	chr2:29987295-30014597	3394.58	3498.74	3504.99	2658.13	2892.2	2753.97	3117.1	-0.323825	0.0555215	-5.83242	5.46295e-09	2.14805e-08
7417	ENSMUSG00000053768.14	Chchd3	coiled-coil-helix-coiled-coil-helix domain containing 3 [Source:MGI Symbol;Acc:MGI:1913325]	chr6	32767911	33037195	-	269284	chr6:32767911-33037195	6070.85	5781.11	5906.01	7187.81	6956.3	7059.55	6493.6	0.255392	0.043789	5.83233	5.466e-09	2.14896e-08
7418	ENSMUSG00000032403.9	2300009A05Rik	RIKEN cDNA 2300009A05 gene [Source:MGI Symbol;Acc:MGI:1916728]	chr9	63301729	63306528	-	4799	chr9:63301729-63306528	221.307	210.871	206.906	403.295	380.591	336.325	293.216	0.802217	0.13757	5.83135	5.49823e-09	2.16134e-08
7419	ENSMUSG00000060657.9	Marf1	meiosis regulator and mRNA stability 1 [Source:MGI Symbol;Acc:MGI:2444505]	chr16	13927037	13981215	-	54178	chr16:13927037-13981215	4504.59	4719.39	4690	5752.96	5658.28	5464.62	5131.64	0.278494	0.0477779	5.82893	5.57852e-09	2.19261e-08
7420	ENSMUSG00000046352.8	Gjb2	gap junction protein, beta 2 [Source:MGI Symbol;Acc:MGI:95720]	chr14	57336057	57342159	-	6102	chr14:57336057-57342159	27.3278	16.6431	42.5446	0.913604	0.920278	0	14.7249	-3.84182	0.659131	-5.82862	5.58877e-09	2.19634e-08
7421	ENSMUSG00000007777.10	0610009B22Rik	RIKEN cDNA 0610009B22 gene [Source:MGI Symbol;Acc:MGI:1913300]	chr11	51576213	51579701	-	3488	chr11:51576213-51579701	1228.26	1281.62	1291.36	755.183	866.197	949.13	1061.96	-0.561929	0.0964219	-5.82782	5.61576e-09	2.20665e-08
7422	ENSMUSG00000053560.6	Ier2	immediate early response 2 [Source:MGI Symbol;Acc:MGI:104815]	chr8	85387960	85389483	-	1523	chr8:85387960-85389483	9972.27	8816.81	9661.93	7797.67	7022.6	7068.35	8389.94	-0.377821	0.0648321	-5.82769	5.62e-09	2.20802e-08
7423	ENSMUSG00000020986.14	Sec23a	SEC23 homolog A, COPII coat complex component [Source:MGI Symbol;Acc:MGI:1349635]	chr12	59005169	59058803	-	53634	chr12:59005169-59058803	8086.01	8579.37	8405.57	10652.5	9926.24	9992.54	9273.7	0.286077	0.0491032	5.82603	5.67601e-09	2.22972e-08
7424	ENSMUSG00000025234.12	Arih1	ariadne RBR E3 ubiquitin protein ligase 1 [Source:MGI Symbol;Acc:MGI:1344363]	chr9	59295541	59393901	-	98360	chr9:59295541-59393901	15317.5	14738.6	14477.4	12726.1	12629.7	12457.5	13724.5	-0.235908	0.0404956	-5.82553	5.69319e-09	2.23617e-08
7425	ENSMUSG00000068551.13	Zfp467	zinc finger protein 467 [Source:MGI Symbol;Acc:MGI:1916160]	chr6	48404631	48422759	-	18128	chr6:48404631-48422759	69.5005	49.6897	45.0748	13.6552	4.24237	3.52226	30.9475	-2.80782	0.482034	-5.82493	5.71356e-09	2.24387e-08
7426	ENSMUSG00000036223.17	Ska1	spindle and kinetochore associated complex subunit 1 [Source:MGI Symbol;Acc:MGI:1913718]	chr18	74328370	74340889	-	12519	chr18:74328370-74340889	250.23	197.292	308.887	120.117	104.758	90.7088	178.665	-1.23559	0.212176	-5.82342	5.76544e-09	2.26394e-08
7427	ENSMUSG00000038534.20	Osbpl7	oxysterol binding protein-like 7 [Source:MGI Symbol;Acc:MGI:1918490]	chr11	96941454	96959730	+	18276	chr11:96941454-96959730	504.051	450.299	409.46	804.361	834.993	657.705	610.145	0.746248	0.128149	5.82327	5.77069e-09	2.2657e-08
7428	ENSMUSG00000093651.2	Gm5873	predicted gene 5873 [Source:MGI Symbol;Acc:MGI:3648385]	chr6	6735427	6736492	-	1065	chr6:6735427-6736492	31.1961	30.8471	31.2818	2.74317	0.921654	1.83656	16.4711	-3.32962	0.571952	-5.8215	5.83219e-09	2.28953e-08
7429	ENSMUSG00000005968.15	Tuft1	tuftelin 1 [Source:MGI Symbol;Acc:MGI:109572]	chr3	94520064	94566179	-	46115	chr3:94520064-94566179	1957.06	1806.45	1817.56	1368.04	1454.59	1425.76	1638.24	-0.39377	0.0676483	-5.82083	5.85547e-09	2.29836e-08
7430	ENSMUSG00000041354.17	Rgl2	ral guanine nucleotide dissociation stimulator-like 2 [Source:MGI Symbol;Acc:MGI:107483]	chr17	34148517	34156661	+	8144	chr17:34148517-34156661	1914.06	2315.57	2269.9	2869.09	3064.03	3141.24	2595.65	0.481648	0.0827467	5.82076	5.85819e-09	2.29912e-08
7431	ENSMUSG00000075514.5	Gm13375	predicted gene 13375 [Source:MGI Symbol;Acc:MGI:3649913]	chr2	20973865	20974808	+	943	chr2:20973865-20974808	154.94	164.766	155.148	75.0174	61.8038	68.9318	113.435	-1.18425	0.203454	-5.82072	5.85944e-09	2.2993e-08
7432	ENSMUSG00000021024.15	Psma6	proteasome subunit alpha 6 [Source:MGI Symbol;Acc:MGI:1347006]	chr12	55431007	55465239	+	34232	chr12:55431007-55465239	9958.61	9203.75	9712.11	8054.31	7628.66	7980.91	8756.39	-0.28703	0.0493185	-5.81991	5.88779e-09	2.30981e-08
7433	ENSMUSG00000040663.10	Clcf1	cardiotrophin-like cytokine factor 1 [Source:MGI Symbol;Acc:MGI:1930088]	chr19	4264292	4273544	+	9252	chr19:4264292-4273544	1730.48	1838.38	1889.59	2332.97	2355.41	2294.77	2073.6	0.355589	0.0610984	5.81993	5.8872e-09	2.30981e-08
7434	ENSMUSG00000109244.2	Gm44751	predicted gene 44751 [Source:MGI Symbol;Acc:MGI:5753327]	chr7	87960686	87965072	+	4386	chr7:87960686-87965072	20.5031	22.6012	47.0545	1.82672	0	0	15.3309	-3.85575	0.66255	-5.81956	5.90029e-09	2.3144e-08
7435	ENSMUSG00000023064.5	Sncg	synuclein, gamma [Source:MGI Symbol;Acc:MGI:1298397]	chr14	34092231	34096746	-	4515	chr14:34092231-34096746	124.731	107.867	120.545	43.9128	38.7431	46.8742	80.4457	-1.41131	0.242534	-5.81904	5.91869e-09	2.32131e-08
7436	ENSMUSG00000021221.16	Dpf3	double PHD fingers 3 [Source:MGI Symbol;Acc:MGI:1917377]	chr12	83260519	83534490	-	273971	chr12:83260519-83534490	123.549	95.8906	93.6045	26.977	39.1249	21.1706	66.7195	-1.78641	0.307023	-5.81848	5.93848e-09	2.32875e-08
7437	ENSMUSG00000022768.18	Ccdc116	coiled-coil domain containing 116 [Source:MGI Symbol;Acc:MGI:1924122]	chr16	16956928	16965093	-	8165	chr16:16956928-16965093	14.4349	6.53444	18.5692	91.7275	63.7176	64.8136	43.2995	2.31872	0.398659	5.81631	6.016e-09	2.35884e-08
7438	ENSMUSG00000057388.10	Mrpl18	mitochondrial ribosomal protein L18 [Source:MGI Symbol;Acc:MGI:1914931]	chr17	13130236	13135232	-	4996	chr17:13130236-13135232	3028.26	2901.59	3010.82	2357.2	2395.33	2458.31	2691.92	-0.310149	0.0533497	-5.81352	6.11726e-09	2.39821e-08
7439	ENSMUSG00000020253.16	Ppm1m	protein phosphatase 1M [Source:MGI Symbol;Acc:MGI:1915155]	chr9	106072146	106076945	-	4799	chr9:106072146-106076945	973.731	1082.86	1063.95	512.84	662.931	710.182	834.416	-0.721972	0.124205	-5.81273	6.14634e-09	2.40929e-08
7440	ENSMUSG00000027534.17	Snx16	sorting nexin 16 [Source:MGI Symbol;Acc:MGI:1921968]	chr3	10482877	10505162	-	22285	chr3:10482877-10505162	966.248	1080.46	1027.69	1342.01	1442.61	1406.54	1210.93	0.447152	0.076931	5.81237	6.15934e-09	2.41407e-08
7441	ENSMUSG00000015365.16	Mov10l1	Mov10 like RISC complex RNA helicase 1 [Source:MGI Symbol;Acc:MGI:1891384]	chr15	88867112	88939355	+	72243	chr15:88867112-88939355	39.8725	89.4802	109.495	7.74207	12.0503	14.8307	45.5784	-2.51486	0.432708	-5.81191	6.17633e-09	2.4204e-08
7442	ENSMUSG00000036826.15	Igflr1	IGF-like family receptor 1 [Source:MGI Symbol;Acc:MGI:3655979]	chr7	30264852	30267387	+	2535	chr7:30264852-30267387	6.67005	30.4703	19.0363	111.124	102.212	90.1513	59.9439	2.28208	0.392839	5.80919	6.2776e-09	2.45975e-08
7443	ENSMUSG00000015090.14	Ptgds	prostaglandin D2 synthase (brain) [Source:MGI Symbol;Acc:MGI:99261]	chr2	25356721	25360058	-	3337	chr2:25356721-25360058	163.927	163.367	161.873	75.795	70.2482	74.8433	118.342	-1.12819	0.194246	-5.80806	6.31997e-09	2.47602e-08
7444	ENSMUSG00000101599.2	Gm20342	predicted gene, 20342 [Source:MGI Symbol;Acc:MGI:5012527]	chr1	63156277	63165996	+	9719	chr1:63156277-63165996	186.457	255.761	206.157	102.243	97.441	93.4172	156.913	-1.12414	0.193603	-5.8064	6.38286e-09	2.50032e-08
7445	ENSMUSG00000029103.17	Lrpap1	low density lipoprotein receptor-related protein associated protein 1 [Source:MGI Symbol;Acc:MGI:96829]	chr5	35248845	35263110	-	14265	chr5:35248845-35263110	6360.74	6410.15	6408.63	5493.15	5425.91	5357.63	5909.37	-0.236528	0.0407426	-5.80541	6.42074e-09	2.51482e-08
7446	ENSMUSG00000036639.13	Nudt1	nudix (nucleoside diphosphate linked moiety X)-type motif 1 [Source:MGI Symbol;Acc:MGI:109280]	chr5	140307411	140323892	+	16481	chr5:140307411-140323892	430.652	473.75	480.524	221.044	287.267	278.703	361.99	-0.807543	0.139108	-5.80517	6.43008e-09	2.51815e-08
7447	ENSMUSG00000015467.15	Egfl8	EGF-like domain 8 [Source:MGI Symbol;Acc:MGI:1932094]	chr17	34832323	34834945	-	2622	chr17:34832323-34834945	7.18588	6.58165	20.3055	89.2179	60.3041	61.3751	40.8284	2.50597	0.431961	5.80138	6.57704e-09	2.57535e-08
7448	ENSMUSG00000021690.11	Jmy	junction-mediating and regulatory protein [Source:MGI Symbol;Acc:MGI:1913096]	chr13	93566609	93636316	-	69707	chr13:93566609-93636316	4345.06	4820.06	4401.99	5718.4	5613.14	5600.62	5083.21	0.319728	0.055129	5.79963	6.64633e-09	2.60214e-08
7449	ENSMUSG00000026270.12	Capn10	calpain 10 [Source:MGI Symbol;Acc:MGI:1344392]	chr1	92862098	92875663	+	13565	chr1:92862098-92875663	1462.42	1533.72	1476.33	1920.23	1879.84	1905.43	1696.33	0.351194	0.060559	5.7992	6.66314e-09	2.60837e-08
7450	ENSMUSG00000074802.12	Gas2l3	growth arrest-specific 2 like 3 [Source:MGI Symbol;Acc:MGI:1918780]	chr10	89244685	89279829	-	35144	chr10:89244685-89279829	910.514	928.573	742.557	1579.47	1368.18	1226.47	1125.96	0.688768	0.118771	5.79915	6.66518e-09	2.60881e-08
7451	ENSMUSG00000049881.14	2810025M15Rik	RIKEN cDNA 2810025M15 gene [Source:MGI Symbol;Acc:MGI:1917203]	chr1	157239922	157247806	+	7884	chr1:157239922-157247806	2241.72	1998.14	2140.17	1679.21	1499.57	1542.65	1850.25	-0.43397	0.0748541	-5.79755	6.72898e-09	2.63343e-08
7452	ENSMUSG00000020225.11	Tmbim4	transmembrane BAX inhibitor motif containing 4 [Source:MGI Symbol;Acc:MGI:1915462]	chr10	120037495	120060822	+	23327	chr10:120037495-120060822	6144.8	6136.31	6311.2	5156.14	5210.35	5300.63	5709.9	-0.246725	0.0425573	-5.79748	6.73201e-09	2.63426e-08
7453	ENSMUSG00000021619.7	Atg10	autophagy related 10 [Source:MGI Symbol;Acc:MGI:1914045]	chr13	91083475	91372087	-	288612	chr13:91083475-91372087	517.284	544.885	543.278	748.988	761.757	789.339	650.922	0.517948	0.089341	5.79743	6.73389e-09	2.63465e-08
7454	ENSMUSG00000109715.2	Gm45606	predicted gene 45606 [Source:MGI Symbol;Acc:MGI:5791442]	chr11	75421103	75423897	-	2794	chr11:75421103-75423897	51.7201	40.4167	41.4232	4.56646	8.27916	3.66606	25.0119	-2.69998	0.465723	-5.7974	6.73497e-09	2.63472e-08
7455	ENSMUSG00000034613.13	Ppm1h	protein phosphatase 1H (PP2C domain containing) [Source:MGI Symbol;Acc:MGI:2442087]	chr10	122514667	122781700	+	267033	chr10:122514667-122781700	23.2436	13.0721	32.0053	140.418	86.1883	96.84	65.2946	2.15412	0.371771	5.7942	6.86467e-09	2.6851e-08
7456	ENSMUSG00000023010.16	Tmbim6	transmembrane BAX inhibitor motif containing 6 [Source:MGI Symbol;Acc:MGI:99682]	chr15	99290763	99307930	+	17167	chr15:99290763-99307930	38290.6	36983.2	36940.6	46514.2	43638.6	43449.9	40969.5	0.251453	0.0433982	5.79408	6.86966e-09	2.68669e-08
7457	ENSMUSG00000047909.12	Ankrd16	ankyrin repeat domain 16 [Source:MGI Symbol;Acc:MGI:2444796]	chr2	11782687	11795140	+	12453	chr2:11782687-11795140	1947.46	2157.14	2108.34	2955.87	2812.82	2579.69	2426.89	0.426108	0.0735505	5.7934	6.8974e-09	2.69717e-08
7458	ENSMUSG00000024805.17	Pcgf5	polycomb group ring finger 5 [Source:MGI Symbol;Acc:MGI:1923505]	chr19	36325709	36438370	+	112661	chr19:36325709-36438370	2748.35	2750.94	2958.72	2161.77	2284.44	2205.68	2518.32	-0.345884	0.0597036	-5.79334	6.89993e-09	2.6978e-08
7459	ENSMUSG00000026988.16	Wdsub1	WD repeat, SAM and U-box domain containing 1 [Source:MGI Symbol;Acc:MGI:1919387]	chr2	59682708	59712935	-	30227	chr2:59682708-59712935	1488.5	1522.63	1494.91	1864.18	2079.47	1969.3	1736.5	0.39133	0.067573	5.79122	6.98752e-09	2.73168e-08
7460	ENSMUSG00000013622.16	Atraid	all-trans retinoic acid induced differentiation factor [Source:MGI Symbol;Acc:MGI:1918918]	chr5	31205656	31211967	+	6311	chr5:31205656-31211967	4341.32	4455.19	4416.87	3444.98	3590.64	3719.43	3994.74	-0.296534	0.0512047	-5.79115	6.99041e-09	2.73244e-08
7461	ENSMUSG00000053774.10	Ubxn7	UBX domain protein 7 [Source:MGI Symbol;Acc:MGI:2146388]	chr16	32151075	32212565	+	61490	chr16:32151075-32212565	3398.38	3625.97	3373.07	4536.56	4371.09	4177.38	3913.74	0.331678	0.0572776	5.79071	7.00905e-09	2.73936e-08
7462	ENSMUSG00000005897.15	Nr2c1	nuclear receptor subfamily 2, group C, member 1 [Source:MGI Symbol;Acc:MGI:1352465]	chr10	93983885	94033073	+	49188	chr10:93983885-94033073	1720.05	1624.06	1643.06	2111.87	2168.21	2079.83	1891.18	0.349635	0.0604027	5.78839	7.10623e-09	2.77697e-08
7463	ENSMUSG00000020892.11	Aloxe3	arachidonate lipoxygenase 3 [Source:MGI Symbol;Acc:MGI:1345140]	chr11	69016722	69039941	+	23219	chr11:69016722-69039941	17.0019	15.211	15.4982	73.2159	89.2921	55.1859	44.2342	2.05326	0.354759	5.78776	7.13308e-09	2.78709e-08
7464	ENSMUSG00000047534.18	Mis18bp1	MIS18 binding protein 1 [Source:MGI Symbol;Acc:MGI:2145099]	chr12	65179508	65219378	-	39870	chr12:65179508-65219378	660.741	643.958	570.044	374.666	429.825	356.216	505.908	-0.688852	0.119029	-5.78728	7.15336e-09	2.79464e-08
7465	ENSMUSG00000024446.14	Rpp21	ribonuclease P 21 subunit [Source:MGI Symbol;Acc:MGI:1914926]	chr17	36566537	36568961	-	2424	chr17:36566537-36568961	882.348	869.156	971.638	603.096	583.327	664.999	762.427	-0.55403	0.0957431	-5.78663	7.18132e-09	2.80519e-08
7466	ENSMUSG00000056553.15	Ptprn2	protein tyrosine phosphatase, receptor type, N polypeptide 2 [Source:MGI Symbol;Acc:MGI:107418]	chr12	116449340	117240469	+	791129	chr12:116449340-117240469	56.9	56.9846	48.3224	156.91	133.645	127.255	96.6696	1.33307	0.230393	5.78605	7.20604e-09	2.81447e-08
7467	ENSMUSG00000073910.11	Mob3b	MOB kinase activator 3B [Source:MGI Symbol;Acc:MGI:2664539]	chr4	34949074	35157484	-	208410	chr4:34949074-35157484	117.939	140.199	172.704	45.7378	53.285	57.5871	97.9085	-1.41785	0.245297	-5.78015	7.46354e-09	2.91465e-08
7468	ENSMUSG00000024667.13	Tmem216	transmembrane protein 216 [Source:MGI Symbol;Acc:MGI:1920020]	chr19	10511229	10533602	-	22373	chr19:10511229-10533602	374.632	412.337	402.744	611.775	590.724	588.464	496.779	0.589129	0.101932	5.77963	7.4864e-09	2.92319e-08
7469	ENSMUSG00000029924.13	Slc37a3	solute carrier family 37 (glycerol-3-phosphate transporter), member 3 [Source:MGI Symbol;Acc:MGI:1919394]	chr6	39311707	39354609	-	42902	chr6:39311707-39354609	2712.16	2985.04	2473.91	4354.94	3605.66	3774.57	3317.71	0.521096	0.0902153	5.77614	7.64356e-09	2.98415e-08
7470	ENSMUSG00000036242.16	Armh4	armadillo-like helical domain containing 4 [Source:MGI Symbol;Acc:MGI:1914669]	chr14	49913409	50020840	-	107431	chr14:49913409-50020840	863.24	672.143	903.789	13.044	73.1061	67.9945	432.22	-3.31409	0.573765	-5.77604	7.64775e-09	2.98539e-08
7471	ENSMUSG00000001313.13	Rnd2	Rho family GTPase 2 [Source:MGI Symbol;Acc:MGI:1338755]	chr11	101355825	101362679	+	6854	chr11:101355825-101362679	584.685	646.091	650.417	953.929	882.471	876.704	765.716	0.528025	0.0914196	5.77585	7.65677e-09	2.98851e-08
7472	ENSMUSG00000040430.19	Pitpnc1	phosphatidylinositol transfer protein, cytoplasmic 1 [Source:MGI Symbol;Acc:MGI:1919045]	chr11	107098718	107361525	-	262807	chr11:107098718-107361525	456.916	433.735	434.717	762.883	639.918	657.926	564.349	0.631776	0.109388	5.77558	7.66888e-09	2.99284e-08
7473	ENSMUSG00000019907.11	Ppp1r12a	protein phosphatase 1, regulatory subunit 12A [Source:MGI Symbol;Acc:MGI:1309528]	chr10	107998054	108120336	+	122282	chr10:107998054-108120336	11746	11816.4	11386.8	9012.45	9864.39	9746.46	10595.4	-0.28781	0.0498434	-5.77429	7.72793e-09	3.01547e-08
7474	ENSMUSG00000028088.15	Fmo5	flavin containing monooxygenase 5 [Source:MGI Symbol;Acc:MGI:1310004]	chr3	97536120	97562598	+	26478	chr3:97536120-97562598	210.446	170.16	194.7	70.4884	98.5651	62.2928	134.442	-1.29744	0.224722	-5.77356	7.76125e-09	3.02807e-08
7475	ENSMUSG00000075027.11	4631405J19Rik	RIKEN cDNA 4631405J19 gene [Source:MGI Symbol;Acc:MGI:3045383]	chr2	92858301	92875077	+	16776	chr2:92858301-92875077	80.3356	95.0687	92.6869	26.8263	28.4722	26.8776	58.3779	-1.64259	0.284591	-5.77177	7.84423e-09	3.06004e-08
7476	ENSMUSG00000000215.12	Ins2	insulin II [Source:MGI Symbol;Acc:MGI:96573]	chr7	142232393	142297118	-	64725	chr7:142232393-142297118	136.147	162.949	166.483	42.2061	55.4212	71.3172	105.754	-1.42183	0.246452	-5.7692	7.96469e-09	3.10661e-08
7477	ENSMUSG00000036894.4	Rap2b	RAP2B, member of RAS oncogene family [Source:MGI Symbol;Acc:MGI:1921262]	chr3	61269059	61275851	+	6792	chr3:61269059-61275851	2412.08	2344.39	2191.26	2927.83	2924.5	2923.76	2620.64	0.336124	0.0582715	5.76825	8.00989e-09	3.12382e-08
7478	ENSMUSG00000034910.6	Pygo1	pygopus 1 [Source:MGI Symbol;Acc:MGI:1919385]	chr9	72832927	72859463	+	26536	chr9:72832927-72859463	236.236	261.692	262.16	401.684	478.962	414.909	342.607	0.765144	0.132655	5.76793	8.0252e-09	3.12938e-08
7479	ENSMUSG00000036570.15	Fxyd1	FXYD domain-containing ion transport regulator 1 [Source:MGI Symbol;Acc:MGI:1889273]	chr7	30751103	30756624	-	5521	chr7:30751103-30756624	82.8574	89.7302	116.702	27.0419	26.9236	32.2242	62.5799	-1.68064	0.291404	-5.7674	8.05061e-09	3.13887e-08
7480	ENSMUSG00000039630.11	Hnrnpu	heterogeneous nuclear ribonucleoprotein U [Source:MGI Symbol;Acc:MGI:1858195]	chr1	178148673	178165362	-	16689	chr1:178148673-178165362	39246.8	36691.9	37108.3	27220.8	30248	31401.3	33652.9	-0.346687	0.0601173	-5.76685	8.07677e-09	3.14864e-08
7481	ENSMUSG00000021279.6	Cdc42bpb	CDC42 binding protein kinase beta [Source:MGI Symbol;Acc:MGI:2136459]	chr12	111259410	111344152	-	84742	chr12:111259410-111344152	10575.5	11549.2	12499.4	15269	14672.4	14669.4	13205.8	0.365347	0.0633599	5.76621	8.1072e-09	3.16008e-08
7482	ENSMUSG00000026914.16	Psmd14	proteasome (prosome, macropain) 26S subunit, non-ATPase, 14 [Source:MGI Symbol;Acc:MGI:1913284]	chr2	61542038	61630720	+	88682	chr2:61542038-61630720	9779.97	8796.85	9530.01	7399.74	7347.52	7792.26	8441.06	-0.318311	0.0552137	-5.76506	8.16279e-09	3.18133e-08
7483	ENSMUSG00000111128.2	Gm49338	predicted gene, 49338 [Source:MGI Symbol;Acc:MGI:6121528]	chr9	45769902	45771980	-	2078	chr9:45769902-45771980	670.28	695.144	661.383	941.824	920.245	934.277	803.859	0.463508	0.0804011	5.76494	8.16849e-09	3.18312e-08
7484	ENSMUSG00000045078.13	Rnf216	ring finger protein 216 [Source:MGI Symbol;Acc:MGI:1344349]	chr5	142976648	143098749	-	122101	chr5:142976648-143098749	4472.66	4474.72	4376.21	5360.49	5338.48	5195.26	4869.64	0.254289	0.044116	5.7641	8.20931e-09	3.1986e-08
7485	ENSMUSG00000040272.15	Accs	1-aminocyclopropane-1-carboxylate synthase (non-functional) [Source:MGI Symbol;Acc:MGI:1919717]	chr2	93663812	93680288	-	16476	chr2:93663812-93680288	649.455	774.469	636.494	956.175	1134.48	1110.51	876.93	0.634198	0.110041	5.76329	8.24921e-09	3.21372e-08
7486	ENSMUSG00000022211.10	Carmil3	capping protein regulator and myosin 1 linker 3 [Source:MGI Symbol;Acc:MGI:2448573]	chr14	55728108	55745729	+	17621	chr14:55728108-55745729	12.2807	17.6327	25.7703	65.6524	97.2749	87.5049	51.0193	2.051	0.355895	5.76294	8.2662e-09	3.21991e-08
7487	ENSMUSG00000037369.18	Kdm6a	lysine (K)-specific demethylase 6A [Source:MGI Symbol;Acc:MGI:1095419]	chrX	18028814	18146175	+	117361	chrX:18028814-18146175	3808.93	3616.13	3443.94	4385.12	4718.27	4784.14	4126.09	0.352726	0.0612207	5.76154	8.33488e-09	3.24623e-08
7488	ENSMUSG00000037664.14	Cdkn1c	cyclin-dependent kinase inhibitor 1C (P57) [Source:MGI Symbol;Acc:MGI:104564]	chr7	143012076	143014787	-	2711	chr7:143012076-143014787	351.614	249.815	331.918	152.352	164.355	145.19	232.541	-1.00393	0.174285	-5.76028	8.39747e-09	3.27017e-08
7489	ENSMUSG00000039478.16	Micu3	mitochondrial calcium uptake family, member 3 [Source:MGI Symbol;Acc:MGI:1925756]	chr8	40760499	40839349	+	78850	chr8:40760499-40839349	657.134	635.534	639.66	878.456	900.794	899.213	768.465	0.469171	0.0815067	5.75622	8.60191e-09	3.34934e-08
7490	ENSMUSG00000055493.5	Epm2a	epilepsy, progressive myoclonic epilepsy, type 2 gene alpha [Source:MGI Symbol;Acc:MGI:1341085]	chr10	11219148	11335388	+	116240	chr10:11219148-11335388	535.786	556.411	577.784	316.881	366.986	372.963	454.469	-0.655987	0.11398	-5.75527	8.65025e-09	3.36771e-08
7491	ENSMUSG00000090053.10	Pakap	paralemmin A kinase anchor protein [Source:MGI Symbol;Acc:MGI:5141924]	chr4	57434247	57712016	+	277769	chr4:57434247-57712016	956.095	1010.98	998.382	739.476	666.164	710.411	846.918	-0.484156	0.0841373	-5.75436	8.69703e-09	3.38547e-08
7492	ENSMUSG00000038000.11	Acd	adrenocortical dysplasia [Source:MGI Symbol;Acc:MGI:87873]	chr8	106422492	106427734	-	5242	chr8:106422492-106427734	1235.8	1292.1	1230.99	1740.4	1629.66	1594.84	1453.97	0.401164	0.0697205	5.75389	8.72142e-09	3.39451e-08
7493	ENSMUSG00000020167.15	Tcf3	transcription factor 3 [Source:MGI Symbol;Acc:MGI:98510]	chr10	80245348	80269481	-	24133	chr10:80245348-80269481	6837.64	6684.5	6518.52	7840.43	7991.9	7865.39	7289.73	0.241446	0.0419626	5.75383	8.72419e-09	3.39513e-08
7494	ENSMUSG00000032400.19	Zwilch	zwilch kinetochore protein [Source:MGI Symbol;Acc:MGI:1915264]	chr9	64044426	64080386	-	35960	chr9:64044426-64080386	608.112	586.013	470.202	876.679	878.894	854.706	712.434	0.645386	0.112185	5.75288	8.77379e-09	3.41398e-08
7495	ENSMUSG00000037075.8	Rnf139	ring finger protein 139 [Source:MGI Symbol;Acc:MGI:1923091]	chr15	58761078	58778906	+	17828	chr15:58761078-58778906	4167.73	4242.98	4290.3	3505.53	3571.47	3489.89	3877.98	-0.264985	0.0460737	-5.75133	8.85443e-09	3.4449e-08
7496	ENSMUSG00000020081.6	Tacr2	tachykinin receptor 2 [Source:MGI Symbol;Acc:MGI:98477]	chr10	62088217	62101769	+	13552	chr10:62088217-62101769	1.95144	2.37684	1.11923	43.845	34.9653	23.8355	18.0156	3.38193	0.588088	5.75071	8.88674e-09	3.45701e-08
7497	ENSMUSG00000115869.2	Gm31814	predicted gene, 31814 [Source:MGI Symbol;Acc:MGI:5590973]	chr16	24004779	24081909	-	77130	chr16:24004779-24081909	73.6389	56.3809	58.6485	15.0819	10.3662	14.5717	38.1147	-2.10276	0.365674	-5.75038	8.90426e-09	3.46336e-08
7498	ENSMUSG00000098905.3	Zfp953	zinc finger protein 953 [Source:MGI Symbol;Acc:MGI:3612873]	chr13	67487370	67508724	-	21354	chr13:67487370-67508724	133.72	153.41	143.366	255.656	276.779	266.595	204.921	0.885636	0.154178	5.74424	9.23368e-09	3.59101e-08
7499	ENSMUSG00000036402.14	Gng12	guanine nucleotide binding protein (G protein), gamma 12 [Source:MGI Symbol;Acc:MGI:1336171]	chr6	66873381	66998334	+	124953	chr6:66873381-66998334	6475.62	7221.73	7005.65	5605.19	5471.89	5599.99	6230.01	-0.31105	0.0541888	-5.74013	9.46059e-09	3.67877e-08
7500	ENSMUSG00000067780.4	Pi15	peptidase inhibitor 15 [Source:MGI Symbol;Acc:MGI:1934659]	chr1	17672125	17701163	+	29038	chr1:17672125-17701163	72.2357	133.219	113.149	214.542	328.211	353.56	202.486	1.45566	0.253615	5.73963	9.48816e-09	3.689e-08
7501	ENSMUSG00000085569.2	Gm12602	predicted gene 12602 [Source:MGI Symbol;Acc:MGI:3651757]	chr4	89018901	89046463	-	27562	chr4:89018901-89046463	51.7048	67.6571	47.2955	140.58	136.602	146.354	98.3655	1.32548	0.230956	5.7391	9.51828e-09	3.70021e-08
7502	ENSMUSG00000026977.18	Marchf7	membrane associated ring-CH-type finger 7 [Source:MGI Symbol;Acc:MGI:1931053]	chr2	60040231	60081020	+	40789	chr2:60040231-60081020	6232.72	6194.37	6050.06	4957.73	4911.31	5295.83	5607	-0.28493	0.0496634	-5.73722	9.62407e-09	3.74084e-08
7503	ENSMUSG00000024539.18	Ptpn2	protein tyrosine phosphatase, non-receptor type 2 [Source:MGI Symbol;Acc:MGI:97806]	chr18	67798581	67857665	-	59084	chr18:67798581-67857665	2086.26	1989.07	1982.96	2486.09	2523.62	2592.86	2276.81	0.326641	0.0569431	5.73627	9.67846e-09	3.76148e-08
7504	ENSMUSG00000021303.15	Gng4	guanine nucleotide binding protein (G protein), gamma 4 [Source:MGI Symbol;Acc:MGI:102703]	chr13	13958644	14002481	+	43837	chr13:13958644-14002481	52.6274	70.9807	59.3029	173.242	206.606	128.839	115.267	1.43626	0.250484	5.73394	9.81245e-09	3.81305e-08
7505	ENSMUSG00000005262.14	Ufd1	ubiquitin recognition factor in ER-associated degradation 1 [Source:MGI Symbol;Acc:MGI:109353]	chr16	18630529	18654011	+	23482	chr16:18630529-18654011	5721.83	5543.73	5767.49	6698.4	6663.58	6802.51	6199.59	0.243092	0.0423962	5.73382	9.81947e-09	3.81527e-08
7506	ENSMUSG00000027630.14	Tbl1xr1	transducin (beta)-like 1X-linked receptor 1 [Source:MGI Symbol;Acc:MGI:2441730]	chr3	22130816	22270758	+	139942	chr3:22130816-22270758	3541.44	2586.93	3928.51	2180.95	1948	1890.25	2679.35	-0.735196	0.128265	-5.73186	9.93353e-09	3.85907e-08
7507	ENSMUSG00000030706.18	Mrpl48	mitochondrial ribosomal protein L48 [Source:MGI Symbol;Acc:MGI:1289321]	chr7	100194958	100257508	-	62550	chr7:100194958-100257508	1430.76	1392.68	1476.46	1070.12	1037.12	1125.14	1255.38	-0.41097	0.0717103	-5.73098	9.98536e-09	3.87869e-08
7508	ENSMUSG00000067616.12	Klk11	kallikrein related-peptidase 11 [Source:MGI Symbol;Acc:MGI:1929977]	chr7	43424028	43428687	+	4659	chr7:43424028-43428687	71.4939	78.6428	76.9761	18.6724	24.7697	14.0452	47.4334	-1.88559	0.329019	-5.73094	9.98729e-09	3.87892e-08
7509	ENSMUSG00000067547.7	Gm7666	predicted pseudogene 7666 [Source:MGI Symbol;Acc:MGI:3648907]	chr15	6683404	6684222	+	818	chr15:6683404-6684222	2828.59	2737.63	2798.74	2239.81	2219.85	2309.26	2522.31	-0.305343	0.0532913	-5.7297	1.00609e-08	3.90699e-08
7510	ENSMUSG00000082361.7	Btc	betacellulin, epidermal growth factor family member [Source:MGI Symbol;Acc:MGI:99439]	chr5	91505120	91550853	-	45733	chr5:91505120-91550853	52.974	62.6733	48.8606	154.648	125.227	140.96	97.557	1.32623	0.231474	5.72949	1.00731e-08	3.91119e-08
7511	ENSMUSG00000020447.6	Npc1l1	NPC1 like intracellular cholesterol transporter 1 [Source:MGI Symbol;Acc:MGI:2685089]	chr11	6161013	6180143	-	19130	chr11:6161013-6180143	48.8023	57.081	59.3608	146.091	142.531	125.514	96.5635	1.29956	0.226857	5.72853	1.01302e-08	3.93285e-08
7512	ENSMUSG00000104835.5	Gm5547	predicted gene 5547 [Source:MGI Symbol;Acc:MGI:3648206]	chr3	105722856	105724673	+	1817	chr3:105722856-105724673	46.9621	39.1322	40.3922	1.06585	2.83018	7.52418	22.9844	-2.96907	0.518312	-5.72835	1.01412e-08	3.93661e-08
7513	ENSMUSG00000072940.6	Gm10443	predicted pseudogene 10443 [Source:MGI Symbol;Acc:MGI:3704272]	chr6	86311013	86311222	+	209	chr6:86311013-86311222	2712.57	2518.87	2524.68	3221.58	3199.49	3426	2933.86	0.343169	0.0599205	5.72707	1.02179e-08	3.96584e-08
7514	ENSMUSG00000064215.14	Ifi27	interferon, alpha-inducible protein 27 [Source:MGI Symbol;Acc:MGI:1277180]	chr12	103400470	103406498	+	6028	chr12:103400470-103406498	4283.1	4231.78	4535.95	5210.56	5349.82	5613.75	4870.82	0.309122	0.0539785	5.72676	1.02365e-08	3.97255e-08
7515	ENSMUSG00000090112.9	Shprh	SNF2 histone linker PHD RING helicase [Source:MGI Symbol;Acc:MGI:1917581]	chr10	11025171	11093339	+	68168	chr10:11025171-11093339	3131.96	2955.53	2844.55	3712.04	4401.64	3931.84	3496.26	0.429858	0.0750894	5.72462	1.03666e-08	4.02248e-08
7516	ENSMUSG00000029701.16	Rbm28	RNA binding motif protein 28 [Source:MGI Symbol;Acc:MGI:2655711]	chr6	29123575	29165005	-	41430	chr6:29123575-29165005	7321.51	6321.79	6703.64	8681.82	8615.65	8520.51	7694.15	0.342845	0.0598936	5.72423	1.03906e-08	4.03128e-08
7517	ENSMUSG00000022912.9	Pros1	protein S (alpha) [Source:MGI Symbol;Acc:MGI:1095733]	chr16	62674670	62749709	+	75039	chr16:62674670-62749709	1913.62	2269.01	2007.88	1398.37	1509.78	1541.22	1773.32	-0.474268	0.0828814	-5.72225	1.05125e-08	4.078e-08
7518	ENSMUSG00000020464.16	Pnpt1	polyribonucleotide nucleotidyltransferase 1 [Source:MGI Symbol;Acc:MGI:1918951]	chr11	29080744	29111828	+	31084	chr11:29080744-29111828	1833.85	1765.76	1801.54	2190.01	2446.62	2455.62	2082.23	0.3918	0.0684812	5.72128	1.05726e-08	4.10079e-08
7519	ENSMUSG00000001016.13	Ilf2	interleukin enhancer binding factor 2 [Source:MGI Symbol;Acc:MGI:1915031]	chr3	90383433	90395686	+	12253	chr3:90383433-90395686	4537.43	4431.3	4314.69	5246.77	5394.83	5299.85	4870.81	0.262678	0.0459164	5.72078	1.06034e-08	4.11219e-08
7520	ENSMUSG00000030337.17	Vamp1	vesicle-associated membrane protein 1 [Source:MGI Symbol;Acc:MGI:1313276]	chr6	125192514	125222927	+	30413	chr6:125192514-125222927	1024.01	987.881	1027.67	732.033	759.328	744.218	879.19	-0.442377	0.077331	-5.72057	1.0617e-08	4.11691e-08
7521	ENSMUSG00000028293.15	Slc35a1	solute carrier family 35 (CMP-sialic acid transporter), member 1 [Source:MGI Symbol;Acc:MGI:1345622]	chr4	34663257	34687438	-	24181	chr4:34663257-34687438	2987.36	3035.32	3073.31	3601.96	3711.87	3718.17	3354.66	0.278372	0.0486647	5.7202	1.064e-08	4.12527e-08
7522	ENSMUSG00000032688.10	Malt1	MALT1 paracaspase [Source:MGI Symbol;Acc:MGI:2445027]	chr18	65564009	65612138	+	48129	chr18:65564009-65612138	681.936	692.955	527.454	1133.47	996.309	963.807	832.656	0.698426	0.122108	5.71974	1.06689e-08	4.13592e-08
7523	ENSMUSG00000108594.2	Gm44770	predicted gene 44770 [Source:MGI Symbol;Acc:MGI:5753346]	chr6	71779872	71781135	+	1263	chr6:71779872-71781135	29.2631	32.0602	32.4273	0	0.921446	3.67227	16.3907	-3.42953	0.599598	-5.71971	1.06705e-08	4.13599e-08
7524	ENSMUSG00000052812.6	Atad2b	ATPase family, AAA domain containing 2B [Source:MGI Symbol;Acc:MGI:2444798]	chr12	4967353	5097394	+	130041	chr12:4967353-5097394	3112.71	3202.44	3051.91	2523.14	2588.34	2491.82	2828.39	-0.300385	0.0525389	-5.71738	1.0818e-08	4.19263e-08
7525	ENSMUSG00000106621.2	Gm42752	predicted gene 42752 [Source:MGI Symbol;Acc:MGI:5662889]	chr3	37892617	37893722	+	1105	chr3:37892617-37893722	36.0728	33.2242	52.5158	2.74295	4.6077	5.509	22.4454	-2.84153	0.497114	-5.71605	1.09027e-08	4.2249e-08
7526	ENSMUSG00000066440.6	Zfyve26	zinc finger, FYVE domain containing 26 [Source:MGI Symbol;Acc:MGI:1924767]	chr12	79279120	79343078	-	63958	chr12:79279120-79343078	3280.5	3713.29	3197.5	4461.79	4492.71	4316.89	3910.45	0.381145	0.0666803	5.71601	1.09054e-08	4.22537e-08
7527	ENSMUSG00000112096.2	A430103D13Rik	RIKEN cDNA A430103D13 gene [Source:MGI Symbol;Acc:MGI:1925025]	chr12	76391299	76392155	-	856	chr12:76391299-76392155	48.7239	60.4547	66.9716	140.885	147.589	145.214	101.64	1.27665	0.223357	5.71576	1.09216e-08	4.23108e-08
7528	ENSMUSG00000026712.4	Mrc1	mannose receptor, C type 1 [Source:MGI Symbol;Acc:MGI:97142]	chr2	14234203	14336868	+	102665	chr2:14234203-14336868	38.0679	44.0046	52.6467	0.913012	1.83892	8.24457	24.286	-3.0696	0.537199	-5.71408	1.10296e-08	4.27235e-08
7529	ENSMUSG00000024194.17	Cuta	cutA divalent cation tolerance homolog [Source:MGI Symbol;Acc:MGI:1914925]	chr17	27152793	27158543	-	5750	chr17:27152793-27158543	2963.82	3010.84	3110.78	3964.85	3735.15	3648.2	3405.61	0.320602	0.0561386	5.71091	1.12374e-08	4.35226e-08
7530	ENSMUSG00000032177.18	Pde4a	phosphodiesterase 4A, cAMP specific [Source:MGI Symbol;Acc:MGI:99558]	chr9	21077010	21124544	+	47534	chr9:21077010-21124544	594.533	681.946	631.79	443.081	401.8	394.461	524.602	-0.618433	0.10831	-5.70985	1.13074e-08	4.37879e-08
7531	ENSMUSG00000041734.16	Kirrel	kirre like nephrin family adhesion molecule 1 [Source:MGI Symbol;Acc:MGI:1891396]	chr3	86985900	87082054	-	96154	chr3:86985900-87082054	10486.7	11356.1	10974.4	14260	13250.9	13042.9	12228.5	0.305199	0.0534613	5.70877	1.13793e-08	4.40607e-08
7532	ENSMUSG00000026153.16	Fam135a	family with sequence similarity 135, member A [Source:MGI Symbol;Acc:MGI:1915437]	chr1	24050174	24139422	-	89248	chr1:24050174-24139422	2999.61	3316.72	3228.9	4451.62	3945.02	4066.25	3668.02	0.384251	0.0673168	5.7081	1.14244e-08	4.42292e-08
7533	ENSMUSG00000004642.14	Slbp	stem-loop binding protein [Source:MGI Symbol;Acc:MGI:108402]	chr5	33792296	33809918	-	17622	chr5:33792296-33809918	1548.24	1404.41	1293.42	1965.13	2154.44	1888.42	1709.01	0.498297	0.0873032	5.70766	1.14542e-08	4.43388e-08
7534	ENSMUSG00000029125.15	Stx18	syntaxin 18 [Source:MGI Symbol;Acc:MGI:1918366]	chr5	38196086	38295109	+	99023	chr5:38196086-38295109	2055.45	1924.01	1934.78	2408.82	2598.64	2616.2	2256.32	0.365078	0.0639661	5.70736	1.1474e-08	4.44094e-08
7535	ENSMUSG00000079011.10	Gm11033	predicted gene 11033 [Source:MGI Symbol;Acc:MGI:3779256]	chr8	75317615	75560575	-	242960	chr8:75317615-75560575	128.399	103.26	105.815	42.2329	42.2018	38.5351	76.7406	-1.42201	0.249189	-5.70656	1.1528e-08	4.46127e-08
7536	ENSMUSG00000052748.15	Swt1	SWT1 RNA endoribonuclease homolog (S. cerevisiae) [Source:MGI Symbol;Acc:MGI:1914125]	chr1	151243450	151304206	-	60756	chr1:151243450-151304206	825.943	1043.37	905.682	1417.46	1412.05	1966.3	1261.8	0.782779	0.137207	5.70512	1.16264e-08	4.49875e-08
7537	ENSMUSG00000106547.2	B230303O12Rik	RIKEN cDNA B230303O12 gene [Source:MGI Symbol;Acc:MGI:2442644]	chr5	146125430	146131619	-	6189	chr5:146125430-146131619	1.95195	3.56705	2.23968	43.8314	35.8678	27.4888	19.1578	3.16431	0.55475	5.70402	1.17018e-08	4.52731e-08
7538	ENSMUSG00000093675.8	Gm20618	predicted gene 20618 [Source:MGI Symbol;Acc:MGI:5313065]	chr6	6603219	6691521	-	88302	chr6:6603219-6691521	2.86753	2.32703	1.09567	43.9079	34.6078	25.1928	18.3331	3.27626	0.574391	5.70389	1.17106e-08	4.53012e-08
7539	ENSMUSG00000020377.16	Ltc4s	leukotriene C4 synthase [Source:MGI Symbol;Acc:MGI:107498]	chr11	50127288	50129443	-	2155	chr11:50127288-50129443	39.284	45.6859	40.3238	7.99513	3.47388	4.54692	23.5516	-2.69915	0.473316	-5.70264	1.17966e-08	4.56219e-08
7540	ENSMUSG00000116461.2	Gm44502	predicted readthrough transcript (NMD candidate), 44502 [Source:MGI Symbol;Acc:MGI:3846135]	chr15	89300608	89313899	-	13291	chr15:89300608-89313899	111.268	97.5109	73.919	204.531	202.308	256.531	157.678	1.20362	0.211063	5.70266	1.17951e-08	4.56219e-08
7541	ENSMUSG00000028034.16	Fubp1	far upstream element (FUSE) binding protein 1 [Source:MGI Symbol;Acc:MGI:1196294]	chr3	151916059	151942463	+	26404	chr3:151916059-151942463	7365.76	7383.93	7290.53	6009.53	6338.26	6236.46	6770.74	-0.245903	0.0431264	-5.7019	1.18477e-08	4.58135e-08
7542	ENSMUSG00000040374.14	Pex2	peroxisomal biogenesis factor 2 [Source:MGI Symbol;Acc:MGI:107486]	chr3	5625248	5641299	-	16051	chr3:5625248-5641299	2874.01	2836.73	2812.74	3375.57	3588.3	3717.51	3200.81	0.32499	0.0570049	5.70109	1.19044e-08	4.60267e-08
