## Supplemental table 2 for "Sorafenib induces muscle wasting by disrupting the activity of distinct chromatin regulators" (part 3 of 3)

### Sheet: Result overview (continued)
Sort0	Gene ID	Gene name	Gene description	Chr	Start	End	Strand	Length	IGV coordinates	1: N4604_quant sf	2: N4606_quant sf	3: N4608_quant sf	4: N4605_quant sf	5: N4607_quant sf	6: N4609_quant sf	Base mean	log2(FC)	StdErr	Wald-Stats	P-value	P-adj
7543	ENSMUSG00000057842.15	Zfp595	zinc finger protein 595 [Source:MGI Symbol;Acc:MGI:3040707]	chr13	67461062	67480634	-	19572	chr13:67461062-67480634	343.788	357.975	330.971	500.577	603.407	546.06	447.13	0.672511	0.117978	5.70033	1.19574e-08	4.62253e-08
7544	ENSMUSG00000035093.17	Secisbp2l	SECIS binding protein 2-like [Source:MGI Symbol;Acc:MGI:1917604]	chr2	125578906	125624790	-	45884	chr2:125578906-125624790	6422.45	6706.32	6450.02	7640.34	8205.18	7826.79	7208.52	0.273813	0.0480457	5.69902	1.20495e-08	4.65753e-08
7545	ENSMUSG00000058331.16	Zfp85	zinc finger protein 85 [Source:MGI Symbol;Acc:MGI:107767]	chr13	67895919	67903347	-	7428	chr13:67895919-67903347	249.789	221.053	241.763	363.541	431.532	439.109	324.464	0.784296	0.137641	5.69814	1.21122e-08	4.68115e-08
7546	ENSMUSG00000074867.5	Zfp808	zinc finger protein 808 [Source:MGI Symbol;Acc:MGI:3704127]	chr13	62277700	62383958	+	106258	chr13:62277700-62383958	96.9793	120.616	119.576	206.393	239.793	265.496	174.809	1.06432	0.186816	5.69717	1.21813e-08	4.70722e-08
7547	ENSMUSG00000075551.5	Cyp3a41a	cytochrome P450, family 3, subfamily a, polypeptide 41A [Source:MGI Symbol;Acc:MGI:1858451]	chr5	145630859	145656946	-	26087	chr5:145630859-145656946	132.689	174.675	163.385	52.0702	69.9396	65.0977	109.643	-1.29867	0.228033	-5.6951	1.23301e-08	4.7641e-08
7548	ENSMUSG00000034997.6	Htr2a	5-hydroxytryptamine (serotonin) receptor 2A [Source:MGI Symbol;Acc:MGI:109521]	chr14	74878280	74946934	+	68654	chr14:74878280-74946934	13.6655	7.13604	12.3219	63.91	54.2471	57.7108	34.8319	2.22524	0.390755	5.69471	1.23581e-08	4.77428e-08
7549	ENSMUSG00000007617.19	Homer1	homer scaffolding protein 1 [Source:MGI Symbol;Acc:MGI:1347345]	chr13	93436143	93541637	+	105494	chr13:93436143-93541637	1908.66	1905.78	1920.52	1519.9	1506.43	1530.05	1715.22	-0.331441	0.0582045	-5.69443	1.23787e-08	4.7816e-08
7550	ENSMUSG00000067017.6	Capza1-ps1	capping protein (actin filament) muscle Z-line, alpha 1, pseudogene 1 [Source:MGI Symbol;Acc:MGI:106236]	chr1	105383696	105386554	+	2858	chr1:105383696-105386554	3586.3	3657.79	3565.84	2949.89	3026.42	2962.11	3291.39	-0.273867	0.048114	-5.69205	1.25523e-08	4.848e-08
7551	ENSMUSG00000052726.17	Kcnt2	potassium channel, subfamily T, member 2 [Source:MGI Symbol;Acc:MGI:3036273]	chr1	140173896	140539805	+	365909	chr1:140173896-140539805	2.61237	4.77387	6.28916	38.8102	62.7062	38.2046	25.5661	2.87446	0.50505	5.69143	1.2598e-08	4.86502e-08
7552	ENSMUSG00000060961.17	Slc4a4	solute carrier family 4 (anion exchanger), member 4 [Source:MGI Symbol;Acc:MGI:1927555]	chr5	89034345	89387512	+	353167	chr5:89034345-89387512	25.1922	36.6008	54.4889	131.389	130.462	118.136	82.7115	1.65233	0.290387	5.69009	1.2697e-08	4.90262e-08
7553	ENSMUSG00000024797.15	Vps51	VPS51 GARP complex subunit [Source:MGI Symbol;Acc:MGI:1915755]	chr19	6117872	6127261	-	9389	chr19:6117872-6127261	3146.74	3071.2	3078.48	2501.18	2594.64	2483.46	2812.62	-0.29453	0.0517761	-5.68854	1.28128e-08	4.94665e-08
7554	ENSMUSG00000040797.17	Iqsec3	IQ motif and Sec7 domain 3 [Source:MGI Symbol;Acc:MGI:2677208]	chr6	121349892	121450637	-	100745	chr6:121349892-121450637	63.1255	49.537	53.2035	13.8735	5.98485	5.96273	31.9478	-2.43436	0.428065	-5.6869	1.29367e-08	4.99382e-08
7555	ENSMUSG00000062300.15	Nectin2	nectin cell adhesion molecule 2 [Source:MGI Symbol;Acc:MGI:97822]	chr7	19450569	19484408	-	33839	chr7:19450569-19484408	1788.76	1785.49	1762.17	2449.34	2238.81	2214.58	2039.86	0.370598	0.0651675	5.68686	1.29395e-08	4.99427e-08
7556	ENSMUSG00000092220.2	Gm20528	predicted gene 20528 [Source:MGI Symbol;Acc:MGI:5141993]	chr1	87983115	88146306	-	163191	chr1:87983115-88146306	2.91846	3.54596	1.11239	26.5729	36.0861	47.0272	19.5438	3.18802	0.560597	5.68683	1.29421e-08	4.99461e-08
7557	ENSMUSG00000047369.18	Dnah14	dynein, axonemal, heavy chain 14 [Source:MGI Symbol;Acc:MGI:2444525]	chr1	181404124	181643339	+	239215	chr1:181404124-181643339	19.4324	1.52569	4.64702	386.549	272.807	268.887	158.975	3.82916	0.673367	5.68658	1.29605e-08	5.00105e-08
7558	ENSMUSG00000050105.6	Fam110d	family with sequence similarity 110, member D [Source:MGI Symbol;Acc:MGI:1919940]	chr4	133978421	133981417	-	2996	chr4:133978421-133981417	40.1281	45.3026	49.4466	5.98486	6.03144	8.58476	25.9131	-2.46555	0.433638	-5.68574	1.30247e-08	5.02513e-08
7559	ENSMUSG00000055065.8	Ddx17	DEAD box helicase 17 [Source:MGI Symbol;Acc:MGI:1914290]	chr15	79411937	79430942	-	19005	chr15:79411937-79430942	34886.1	36796.3	35955.4	43107.9	41936.1	41102.3	38964	0.228828	0.0402652	5.68302	1.32339e-08	5.10518e-08
7560	ENSMUSG00000027661.5	Slc2a10	solute carrier family 2 (facilitated glucose transporter), member 10 [Source:MGI Symbol;Acc:MGI:2156687]	chr2	165345707	165361837	+	16130	chr2:165345707-165361837	88.8126	104.631	108.622	246.555	206.014	195.175	158.302	1.08639	0.191196	5.68208	1.3307e-08	5.13268e-08
7561	ENSMUSG00000021185.17	Dglucy	D-glutamate cyclase [Source:MGI Symbol;Acc:MGI:2444813]	chr12	100745316	100863240	+	117924	chr12:100745316-100863240	1362.51	1340.07	1281.8	2116.61	1670.57	2033.77	1634.22	0.544097	0.0957655	5.68156	1.33471e-08	5.14749e-08
7562	ENSMUSG00000021911.17	Parg	poly (ADP-ribose) glycohydrolase [Source:MGI Symbol;Acc:MGI:1347094]	chr14	31923906	32019507	+	95601	chr14:31923906-32019507	4124.85	4425.02	4290.63	5393.75	5478.3	5061.14	4795.61	0.311302	0.0547958	5.68113	1.33809e-08	5.15986e-08
7563	ENSMUSG00000027411.18	Vps16	VSP16 CORVET/HOPS core subunit [Source:MGI Symbol;Acc:MGI:2136772]	chr2	130266259	130286189	+	19930	chr2:130266259-130286189	3294.86	2994.64	3196.43	4318.04	4145.25	3834.06	3630.54	0.373371	0.0657332	5.6801	1.34613e-08	5.19014e-08
7564	ENSMUSG00000072872.4	Rybp	RING1 and YY1 binding protein [Source:MGI Symbol;Acc:MGI:1929059]	chr6	100205526	100264446	-	58920	chr6:100205526-100264446	2870.81	3093.59	3072	3763.89	3693.84	3693.06	3364.53	0.303647	0.0534648	5.67939	1.35177e-08	5.21123e-08
7565	ENSMUSG00000060336.7	Zfp937	zinc finger protein 937 [Source:MGI Symbol;Acc:MGI:3644476]	chr2	150059993	150082645	+	22652	chr2:150059993-150082645	203.953	204.461	204.877	343.398	329.327	364.773	275.131	0.752852	0.132564	5.67916	1.3536e-08	5.21759e-08
7566	ENSMUSG00000030386.20	Zfp606	zinc finger protein 606 [Source:MGI Symbol;Acc:MGI:1914620]	chr7	12212220	12230162	+	17942	chr7:12212220-12230162	833.101	780.687	816.804	1055.75	1131.27	1158.67	962.713	0.458976	0.0808191	5.67905	1.35444e-08	5.22013e-08
7567	ENSMUSG00000108732.2	2310043P16Rik	RIKEN cDNA 2310043P16 gene [Source:MGI Symbol;Acc:MGI:1917385]	chr7	34089157	34093037	+	3880	chr7:34089157-34093037	64.4159	71.3444	60.4745	19.1757	12.875	13.7437	40.3382	-1.98269	0.349189	-5.67798	1.36294e-08	5.2522e-08
7568	ENSMUSG00000003531.16	Dgcr6	DiGeorge syndrome critical region gene 6 [Source:MGI Symbol;Acc:MGI:1202877]	chr16	17870724	17889496	+	18772	chr16:17870724-17889496	2006.35	2092.91	2001.56	1532.28	1631.15	1611.5	1812.62	-0.352593	0.0620991	-5.67791	1.36348e-08	5.25358e-08
7569	ENSMUSG00000037709.14	Fam13a	family with sequence similarity 13, member A [Source:MGI Symbol;Acc:MGI:1889842]	chr6	58909075	59001534	-	92459	chr6:58909075-59001534	70.5451	46.5661	76.7516	170.265	158.657	162.116	114.15	1.30438	0.229734	5.67776	1.36471e-08	5.25762e-08
7570	ENSMUSG00000022214.16	Dcaf11	DDB1 and CUL4 associated factor 11 [Source:MGI Symbol;Acc:MGI:90168]	chr14	55797463	55807522	+	10059	chr14:55797463-55807522	3844.07	3828.62	4081.24	2855.11	3234.46	3053.15	3482.78	-0.361774	0.0637184	-5.67769	1.36525e-08	5.25902e-08
7571	ENSMUSG00000020524.17	Gria1	glutamate receptor, ionotropic, AMPA1 (alpha 1) [Source:MGI Symbol;Acc:MGI:95808]	chr11	56902213	57221070	+	318857	chr11:56902213-57221070	35.1094	29.2695	28.6657	121.357	83.8655	98.5521	66.1365	1.63863	0.288749	5.67493	1.38743e-08	5.34374e-08
7572	ENSMUSG00000080708.2	Ccnd3-ps	cyclin D3, pseudogene [Source:MGI Symbol;Acc:MGI:1100505]	chr4	139072611	139073491	-	880	chr4:139072611-139073491	57.498	45.0506	39.072	2.7443	7.37851	8.27064	26.669	-2.63871	0.465107	-5.67334	1.40043e-08	5.39308e-08
7573	ENSMUSG00000000326.14	Comt	catechol-O-methyltransferase [Source:MGI Symbol;Acc:MGI:88470]	chr16	18225636	18245602	-	19966	chr16:18225636-18245602	6265.69	6208.86	6279.09	8062.27	7453.04	7374.96	6940.65	0.287228	0.0506306	5.67301	1.40309e-08	5.40264e-08
7574	ENSMUSG00000026812.17	Tsc1	TSC complex subunit 1 [Source:MGI Symbol;Acc:MGI:1929183]	chr2	28531240	28581179	+	49939	chr2:28531240-28581179	4142.02	4337.63	4566.74	5953.63	5468.52	5314.68	4963.87	0.359067	0.0633373	5.66912	1.43536e-08	5.52615e-08
7575	ENSMUSG00000090137.9	Uba52	ubiquitin A-52 residue ribosomal protein fusion product 1 [Source:MGI Symbol;Acc:MGI:98887]	chr8	70960913	70963451	-	2538	chr8:70960913-70963451	28278	26710.5	27936	33582.7	32109.8	32145.8	30127.1	0.238344	0.0420441	5.6689	1.43716e-08	5.53234e-08
7576	ENSMUSG00000033594.12	Spata2l	spermatogenesis associated 2-like [Source:MGI Symbol;Acc:MGI:1926029]	chr8	123956540	123962972	-	6432	chr8:123956540-123962972	184.257	182.173	163.972	74.4149	83.1442	88.3547	129.386	-1.09141	0.192595	-5.66689	1.45411e-08	5.59685e-08
7577	ENSMUSG00000034800.16	Zfp661	zinc finger protein 661 [Source:MGI Symbol;Acc:MGI:1919430]	chr2	127416582	127429014	-	12432	chr2:127416582-127429014	520.056	596.711	536.87	773.682	937.359	828.273	698.825	0.617227	0.108936	5.66597	1.46192e-08	5.62619e-08
7578	ENSMUSG00000073700.4	Klhl21	kelch-like 21 [Source:MGI Symbol;Acc:MGI:1919288]	chr4	152093260	152102137	+	8877	chr4:152093260-152102137	7481.1	7531.73	7673.71	9279.08	8916.69	8739.01	8270.22	0.247497	0.0436915	5.66464	1.47333e-08	5.66934e-08
7579	ENSMUSG00000116936.2	Bod1-ps	biorientation of chromosomes in cell division 1, pseudogene [Source:MGI Symbol;Acc:MGI:3646992]	chr16	17552033	17552550	+	517	chr16:17552033-17552550	313.189	322.617	259.112	163.113	154.562	165.117	229.618	-0.881249	0.155582	-5.66422	1.47691e-08	5.68235e-08
7580	ENSMUSG00000050211.15	Pla2g4e	phospholipase A2, group IVE [Source:MGI Symbol;Acc:MGI:1919144]	chr2	119996893	120075816	-	78923	chr2:119996893-120075816	32.1071	20.1188	32.2443	0.917742	0.924262	1.8417	14.6923	-3.47815	0.614161	-5.66325	1.48531e-08	5.71393e-08
7581	ENSMUSG00000087230.11	Mroh3	maestro heat-like repeat family member 3 [Source:MGI Symbol;Acc:MGI:1923672]	chr1	136109390	136140566	-	31176	chr1:136109390-136140566	51.8157	44.4289	64.8741	5.41233	13.8845	6.75508	31.1951	-2.46206	0.434748	-5.66318	1.48591e-08	5.71547e-08
7582	ENSMUSG00000087365.8	C430049B03Rik	RIKEN cDNA C430049B03 gene [Source:MGI Symbol;Acc:MGI:1924903]	chrX	52143923	52146067	-	2144	chrX:52143923-52146067	408.664	365.083	329.207	163.534	214.432	207.473	281.399	-0.904614	0.159737	-5.66316	1.48614e-08	5.71564e-08
7583	ENSMUSG00000090582.2	Gm17024	predicted gene 17024 [Source:MGI Symbol;Acc:MGI:4937851]	chr12	40259486	40261072	-	1586	chr12:40259486-40261072	23.3658	37.8663	37.8763	118.136	96.1048	103.122	69.4119	1.62747	0.287435	5.66203	1.49592e-08	5.75248e-08
7584	ENSMUSG00000049038.4	Mterf2	mitochondrial transcription termination factor 2 [Source:MGI Symbol;Acc:MGI:1921488]	chr10	84955297	84963891	-	8594	chr10:84955297-84963891	606.471	609.5	596.657	362.586	405.656	423.954	500.804	-0.600723	0.106118	-5.66091	1.50576e-08	5.78954e-08
7585	ENSMUSG00000037013.18	Ss18	SS18, nBAF chromatin remodeling complex subunit [Source:MGI Symbol;Acc:MGI:107708]	chr18	14757255	14815971	-	58716	chr18:14757255-14815971	3489.5	3633.07	3368.91	4363.85	4277.52	4208.38	3890.21	0.292418	0.0516793	5.65833	1.52857e-08	5.87649e-08
7586	ENSMUSG00000044177.5	Wfikkn2	WAP, follistatin/kazal, immunoglobulin, kunitz and netrin domain containing 2 [Source:MGI Symbol;Acc:MGI:2669209]	chr11	94126782	94136831	-	10049	chr11:94126782-94136831	91.8315	98.3149	109.624	33.8486	29.7205	37.807	66.8577	-1.52089	0.268815	-5.65778	1.53346e-08	5.8945e-08
7587	ENSMUSG00000002033.15	Cd3g	CD3 antigen, gamma polypeptide [Source:MGI Symbol;Acc:MGI:88333]	chr9	44880870	44891729	-	10859	chr9:44880870-44891729	46.807	47.8241	43.9165	3.65617	9.21353	7.34388	26.4602	-2.5151	0.444563	-5.65745	1.53635e-08	5.90485e-08
7588	ENSMUSG00000079330.10	Lemd1	LEM domain containing 1 [Source:MGI Symbol;Acc:MGI:1922403]	chr1	132119169	132186965	+	67796	chr1:132119169-132186965	50.2421	21.9375	39.8685	2.72489	3.53437	0	19.7179	-3.40723	0.602292	-5.65712	1.53939e-08	5.91572e-08
7589	ENSMUSG00000021461.18	Fancc	Fanconi anemia, complementation group C [Source:MGI Symbol;Acc:MGI:95480]	chr13	63432857	63645092	-	212235	chr13:63432857-63645092	1088.51	997.042	977.051	734.531	705.94	753.269	876.057	-0.481118	0.085051	-5.65682	1.54204e-08	5.92512e-08
7590	ENSMUSG00000031812.17	Map1lc3b	microtubule-associated protein 1 light chain 3 beta [Source:MGI Symbol;Acc:MGI:1914693]	chr8	122317100	122325499	+	8399	chr8:122317100-122325499	13419.5	13733	13363.9	11828.6	11003.1	11064.1	12402	-0.257159	0.0454657	-5.65611	1.5484e-08	5.94878e-08
7591	ENSMUSG00000034557.15	Zfyve9	zinc finger, FYVE domain containing 9 [Source:MGI Symbol;Acc:MGI:2652838]	chr4	108494663	108637995	-	143332	chr4:108494663-108637995	3753.54	3702.88	3759.52	4391.57	4915.89	4741.77	4210.86	0.324354	0.0573543	5.65528	1.55596e-08	5.97705e-08
7592	ENSMUSG00000098488.8	Pla2g4b	phospholipase A2, group IVB (cytosolic) [Source:MGI Symbol;Acc:MGI:2384819]	chr2	119863898	119873511	+	9613	chr2:119863898-119873511	182.923	181.418	261.961	426.2	394.947	387.095	305.757	0.939407	0.166122	5.65491	1.55932e-08	5.98915e-08
7593	ENSMUSG00000028436.9	Dcaf12	DDB1 and CUL4 associated factor 12 [Source:MGI Symbol;Acc:MGI:1916220]	chr4	41291300	41314889	-	23589	chr4:41291300-41314889	5832.28	5734.36	5901.26	4901.95	4985.85	4914.3	5378.33	-0.238809	0.0422323	-5.65465	1.56166e-08	5.99735e-08
7594	ENSMUSG00000044042.20	Fmn1	formin 1 [Source:MGI Symbol;Acc:MGI:101815]	chr2	113158081	113547112	+	389031	chr2:113158081-113547112	2644.26	2760.65	2605.34	2148.09	2159.93	2154.41	2412.12	-0.30914	0.0546865	-5.65294	1.57729e-08	6.05659e-08
7595	ENSMUSG00000040213.14	Kyat3	kynurenine aminotransferase 3 [Source:MGI Symbol;Acc:MGI:2677849]	chr3	142406812	142452631	+	45819	chr3:142406812-142452631	94.8826	161.89	108.132	314.338	249.219	282.324	201.797	1.20382	0.21297	5.65252	1.58109e-08	6.0704e-08
7596	ENSMUSG00000067203.9	H2-K2	histocompatibility 2, K region locus 2 [Source:MGI Symbol;Acc:MGI:95906]	chr17	34193633	34197801	-	4168	chr17:34193633-34197801	209.103	214.682	197.894	411.568	383.397	320.776	289.57	0.835907	0.147919	5.65112	1.59405e-08	6.11933e-08
7597	ENSMUSG00000097536.3	2610037D02Rik	RIKEN cDNA 2610037D02 gene [Source:MGI Symbol;Acc:MGI:1917290]	chr15	96032700	96182376	-	149676	chr15:96032700-96182376	178.654	230.505	178.807	79.116	83.4621	97.8988	141.407	-1.15128	0.203749	-5.65046	1.60019e-08	6.14211e-08
7598	ENSMUSG00000041258.19	Zfp236	zinc finger protein 236 [Source:MGI Symbol;Acc:MGI:1926950]	chr18	82611718	82711008	-	99290	chr18:82611718-82711008	3008.95	3316.66	3017.79	3938.02	3873.3	3881.93	3506.11	0.323885	0.057335	5.64899	1.61397e-08	6.19418e-08
7599	ENSMUSG00000031843.3	Mphosph6	M phase phosphoprotein 6 [Source:MGI Symbol;Acc:MGI:1915783]	chr8	118518384	118528682	-	10298	chr8:118518384-118528682	1238.28	1132.73	1158.34	1774.62	1508.83	1625.98	1406.46	0.473997	0.0839349	5.64719	1.6309e-08	6.25832e-08
7600	ENSMUSG00000079555.3	Haus3	HAUS augmin-like complex, subunit 3 [Source:MGI Symbol;Acc:MGI:2387633]	chr5	34311224	34326871	-	15647	chr5:34311224-34326871	1394.6	1310.28	1306.01	1741.39	1739.16	1698.3	1531.62	0.367076	0.0650072	5.64669	1.63568e-08	6.27542e-08
7601	ENSMUSG00000087380.8	2210408F21Rik	RIKEN cDNA 2210408F21 gene [Source:MGI Symbol;Acc:MGI:1920902]	chr6	31197286	31314339	+	117053	chr6:31197286-31314339	121.323	131.131	163.623	38.1823	61.6909	44.3962	93.3911	-1.48004	0.262109	-5.64668	1.63578e-08	6.27542e-08
7602	ENSMUSG00000047613.11	A430005L14Rik	RIKEN cDNA A430005L14 gene [Source:MGI Symbol;Acc:MGI:2140680]	chr4	154041694	154046382	+	4688	chr4:154041694-154046382	1216.37	1226.97	1270.81	1614.24	1606.1	1565.87	1416.73	0.36537	0.0647056	5.64665	1.63601e-08	6.27545e-08
7603	ENSMUSG00000036411.11	9530077C05Rik	RIKEN cDNA 9530077C05 gene [Source:MGI Symbol;Acc:MGI:1915533]	chr9	22322809	22355977	+	33168	chr9:22322809-22355977	49.9706	66.2041	95.7458	167.506	206.599	203.458	131.581	1.4106	0.249885	5.64499	1.65192e-08	6.33566e-08
7604	ENSMUSG00000017607.10	Tns4	tensin 4 [Source:MGI Symbol;Acc:MGI:2144377]	chr11	98956504	98980132	-	23628	chr11:98956504-98980132	32.2102	40.4339	42.5623	5.4783	2.75857	4.58063	21.3373	-2.78086	0.492664	-5.64453	1.65636e-08	6.35184e-08
7605	ENSMUSG00000036850.5	Mrpl41	mitochondrial ribosomal protein L41 [Source:MGI Symbol;Acc:MGI:1333816]	chr2	24864129	24865110	-	981	chr2:24864129-24865110	1419.56	1401.82	1331.44	1044.62	1033.01	1076.15	1217.77	-0.396446	0.070241	-5.64408	1.66071e-08	6.3677e-08
7606	ENSMUSG00000038280.13	Ostm1	osteopetrosis associated transmembrane protein 1 [Source:MGI Symbol;Acc:MGI:2655574]	chr10	42459818	42578455	+	118637	chr10:42459818-42578455	6816.37	6976.87	6840.05	5898.37	5905.91	5774.28	6368.64	-0.230862	0.0409237	-5.64127	1.688e-08	6.47147e-08
7607	ENSMUSG00000024181.10	Mrpl28	mitochondrial ribosomal protein L28 [Source:MGI Symbol;Acc:MGI:1915861]	chr17	26342474	26345587	+	3113	chr17:26342474-26345587	3522.89	3388.09	3614.84	2882.48	2736.98	2880.08	3170.89	-0.30827	0.0546468	-5.64113	1.68937e-08	6.47586e-08
7608	ENSMUSG00000031274.17	Col4a5	collagen, type IV, alpha 5 [Source:MGI Symbol;Acc:MGI:88456]	chrX	140258381	140472230	+	213849	chrX:140258381-140472230	1405.69	1505.64	1582.4	1944.92	2173.43	1958.41	1761.75	0.434991	0.0771386	5.63908	1.70956e-08	6.55242e-08
7609	ENSMUSG00000022048.9	Dpysl2	dihydropyrimidinase-like 2 [Source:MGI Symbol;Acc:MGI:1349763]	chr14	67040313	67106137	-	65824	chr14:67040313-67106137	1092.2	1151.14	1118.9	1438.99	1490.59	1448.44	1290.05	0.380793	0.0675471	5.63744	1.726e-08	6.61455e-08
7610	ENSMUSG00000055044.13	Pdlim1	PDZ and LIM domain 1 (elfin) [Source:MGI Symbol;Acc:MGI:1860611]	chr19	40209617	40260286	-	50669	chr19:40209617-40260286	9593.02	8704.94	8729.74	7533.67	7005.32	6899.41	8077.68	-0.334028	0.0592598	-5.63668	1.73363e-08	6.64293e-08
7611	ENSMUSG00000030604.10	Zfp626	zinc finger protein 626 [Source:MGI Symbol;Acc:MGI:1918413]	chr7	27506621	27522341	+	15720	chr7:27506621-27522341	725.241	731.425	711.288	462.898	497.431	527.655	609.323	-0.540848	0.0960126	-5.63309	1.77008e-08	6.78172e-08
7612	ENSMUSG00000063334.17	Krr1	KRR1, small subunit (SSU) processome component, homolog (yeast) [Source:MGI Symbol;Acc:MGI:1289274]	chr10	111808569	111824337	+	15768	chr10:111808569-111824337	4440.14	4197.23	4372.49	5405.69	5195.92	5154.61	4794.35	0.275664	0.0489795	5.62816	1.82146e-08	6.97763e-08
7613	ENSMUSG00000023912.11	Slc25a27	solute carrier family 25, member 27 [Source:MGI Symbol;Acc:MGI:1921261]	chr17	43952782	43978105	-	25323	chr17:43952782-43978105	579.969	658.39	683.355	874.276	991.59	1040.66	804.706	0.595438	0.10583	5.62639	1.8402e-08	7.04851e-08
7614	ENSMUSG00000029869.8	Ephb6	Eph receptor B6 [Source:MGI Symbol;Acc:MGI:1096338]	chr6	41582416	41597443	+	15027	chr6:41582416-41597443	5334.18	6840.51	6734.87	3990.24	4641.85	4365.4	5317.84	-0.538398	0.0957035	-5.62569	1.84769e-08	7.07628e-08
7615	ENSMUSG00000037669.16	Ldah	lipid droplet associated hydrolase [Source:MGI Symbol;Acc:MGI:1916082]	chr12	8258107	8335759	+	77652	chr12:8258107-8335759	2974.08	3235.09	2971.08	3823.43	4076.6	3755.76	3472.67	0.344382	0.0612239	5.62495	1.85559e-08	7.1056e-08
7616	ENSMUSG00000067038.7	Rps12-ps3	ribosomal protein S12, pseudogene 3 [Source:MGI Symbol;Acc:MGI:3704503]	chr19	59310803	59311198	+	395	chr19:59310803-59311198	585.291	413.876	603.663	831.035	1002.46	1038.79	745.851	0.832111	0.147954	5.6241	1.86477e-08	7.1398e-08
7617	ENSMUSG00000018796.14	Acsl1	acyl-CoA synthetase long-chain family member 1 [Source:MGI Symbol;Acc:MGI:102797]	chr8	46924074	46989088	+	65014	chr8:46924074-46989088	2769.76	2584.14	2904.21	2036.83	2029.63	2224.69	2424.88	-0.392247	0.0697725	-5.62179	1.88987e-08	7.23495e-08
7618	ENSMUSG00000037904.15	Ankrd9	ankyrin repeat domain 9 [Source:MGI Symbol;Acc:MGI:1921501]	chr12	110941787	110945474	-	3687	chr12:110941787-110945474	671.236	731.379	711.004	491.788	496.647	474.165	596.037	-0.52811	0.0939865	-5.619	1.92069e-08	7.35198e-08
7619	ENSMUSG00000073448.4	Gm10509	predicted gene 10509 [Source:MGI Symbol;Acc:MGI:3796835]	chr17	21909088	21909929	+	841	chr17:21909088-21909929	96.4694	80.5991	85.9389	204.019	184.501	174.64	137.695	1.07765	0.19179	5.6189	1.92178e-08	7.35519e-08
7620	ENSMUSG00000032411.16	Tfdp2	transcription factor Dp 2 [Source:MGI Symbol;Acc:MGI:107167]	chr9	96078328	96205699	+	127371	chr9:96078328-96205699	2899.46	2621.88	2837.13	2139.85	2191.83	2236.87	2487.84	-0.347323	0.0618219	-5.61812	1.93047e-08	7.38748e-08
7621	ENSMUSG00000105342.2	Gm43244	predicted gene 43244 [Source:MGI Symbol;Acc:MGI:5663381]	chr3	102037254	102038538	+	1284	chr3:102037254-102038538	22.4289	39.1748	23.476	1.82812	0.921131	0.917753	14.7911	-3.46948	0.617581	-5.61786	1.93338e-08	7.39764e-08
7622	ENSMUSG00000046947.13	Adck2	aarF domain containing kinase 2 [Source:MGI Symbol;Acc:MGI:1889336]	chr6	39550807	39565703	+	14896	chr6:39550807-39565703	894.142	970.169	844.837	1229.52	1212.18	1279.04	1071.65	0.457991	0.0815413	5.61668	1.94663e-08	7.44734e-08
7623	ENSMUSG00000107660.2	Gm6559	predicted gene 6559 [Source:MGI Symbol;Acc:MGI:3643041]	chr6	51356690	51369771	+	13081	chr6:51356690-51369771	0	0	0	20.9839	24.8181	21.0636	11.1443	3.99477	0.711407	5.61531	1.96213e-08	7.50567e-08
7624	ENSMUSG00000035048.14	Anapc13	anaphase promoting complex subunit 13 [Source:MGI Symbol;Acc:MGI:1916260]	chr9	102503495	102511624	+	8129	chr9:102503495-102511624	1294.52	1354.88	1332.96	990.159	979.809	1043.05	1165.9	-0.400944	0.0714074	-5.61488	1.96697e-08	7.52318e-08
7625	ENSMUSG00000117355.2	Gm49999	predicted gene, 49999 [Source:MGI Symbol;Acc:MGI:6275282]	chr17	32008478	32012284	+	3806	chr17:32008478-32012284	55.2974	44.0405	35.2278	4.64502	7.48951	6.52928	25.5382	-2.56511	0.456942	-5.61364	1.98117e-08	7.57652e-08
7626	ENSMUSG00000028517.9	Plpp3	phospholipid phosphatase 3 [Source:MGI Symbol;Acc:MGI:1915166]	chr4	105014544	105089961	+	75417	chr4:105014544-105089961	2407.58	2321.86	2342.4	1932.38	1777.97	1872.21	2109.07	-0.340914	0.0607465	-5.61208	1.99908e-08	7.64402e-08
7627	ENSMUSG00000040054.18	Baz2a	bromodomain adjacent to zinc finger domain, 2A [Source:MGI Symbol;Acc:MGI:2151152]	chr10	127927446	127965172	+	37726	chr10:127927446-127965172	9116.24	9774.01	9531.8	8118.1	7724.21	7567.02	8638.56	-0.279411	0.0498003	-5.61062	2.01602e-08	7.70779e-08
7628	ENSMUSG00000058835.15	Abi1	abl interactor 1 [Source:MGI Symbol;Acc:MGI:104913]	chr2	22830085	22930253	-	100168	chr2:22830085-22930253	6200.27	5777.72	6302.96	7857.34	7211.53	7683.81	6838.94	0.315164	0.0562041	5.60749	2.05281e-08	7.84738e-08
7629	ENSMUSG00000026466.17	Tor1aip1	torsin A interacting protein 1 [Source:MGI Symbol;Acc:MGI:3582693]	chr1	155880345	155912226	-	31881	chr1:155880345-155912226	6365.26	6529.37	6413.57	5393.63	5552.06	5459.85	5952.29	-0.234706	0.0418561	-5.60746	2.05319e-08	7.8478e-08
7630	ENSMUSG00000111497.2	Gm38431	predicted gene, 38431 [Source:MGI Symbol;Acc:MGI:5621316]	chr9	20978810	21003293	-	24483	chr9:20978810-21003293	199.539	267.909	284.952	633.543	424.01	495.51	384.244	1.03248	0.184152	5.60667	2.06258e-08	7.88269e-08
7631	ENSMUSG00000041124.12	Msantd4	Myb/SANT-like DNA-binding domain containing 4 with coiled-coils [Source:MGI Symbol;Acc:MGI:1925350]	chr9	4376562	4386870	+	10308	chr9:4376562-4386870	5804.85	6087.77	6135.61	4802.39	5012.74	5078.83	5487.03	-0.274989	0.0490601	-5.60515	2.08072e-08	7.95096e-08
7632	ENSMUSG00000020781.15	Tsen54	tRNA splicing endonuclease subunit 54 [Source:MGI Symbol;Acc:MGI:1923515]	chr11	115705550	115713920	+	8370	chr11:115705550-115713920	970.199	947.946	995.964	1339.57	1251.79	1278.26	1130.62	0.408037	0.072803	5.60467	2.08647e-08	7.97191e-08
7633	ENSMUSG00000060012.10	Kif13b	kinesin family member 13B [Source:MGI Symbol;Acc:MGI:1098265]	chr14	64884714	65047066	+	162352	chr14:64884714-65047066	6064.88	6065.26	6024.75	7600.1	7082.79	7126.51	6660.71	0.264334	0.0471701	5.60385	2.09636e-08	8.00864e-08
7634	ENSMUSG00000019158.10	Tmem160	transmembrane protein 160 [Source:MGI Symbol;Acc:MGI:1916344]	chr7	16186704	16189419	+	2715	chr7:16186704-16189419	1704.64	1705.21	1723.15	1381.33	1323.39	1269.98	1517.95	-0.368195	0.0657063	-5.60364	2.09891e-08	8.01731e-08
7635	ENSMUSG00000024712.10	Rfk	riboflavin kinase [Source:MGI Symbol;Acc:MGI:1914688]	chr19	17371407	17378713	+	7306	chr19:17371407-17378713	4685.33	4253.72	4509.68	3294.48	3620.19	3617.23	3996.77	-0.352365	0.0628919	-5.60272	2.1102e-08	8.05938e-08
7636	ENSMUSG00000003423.16	Pih1d1	PIH1 domain containing 1 [Source:MGI Symbol;Acc:MGI:1916095]	chr7	44803727	44809489	+	5762	chr7:44803727-44809489	1624.49	1485.09	1486.06	1115.12	1198.12	1126.97	1339.31	-0.417601	0.0745415	-5.60226	2.11576e-08	8.07958e-08
7637	ENSMUSG00000017929.14	B4galt5	UDP-Gal:betaGlcNAc beta 1,4-galactosyltransferase, polypeptide 5 [Source:MGI Symbol;Acc:MGI:1927169]	chr2	167140364	167191103	-	50739	chr2:167140364-167191103	6780.19	5975.21	6246.17	5180.2	4468.41	4744.14	5565.72	-0.400152	0.071443	-5.60099	2.13125e-08	8.13765e-08
7638	ENSMUSG00000038324.14	Trpc4ap	transient receptor potential cation channel, subfamily C, member 4 associated protein [Source:MGI Symbol;Acc:MGI:1930751]	chr2	155476191	155534304	-	58113	chr2:155476191-155534304	13783.5	13638.3	13911.4	12167	11688.7	11644.4	12805.6	-0.219364	0.0391724	-5.59997	2.14389e-08	8.18483e-08
7639	ENSMUSG00000067288.14	Rps28	ribosomal protein S28 [Source:MGI Symbol;Acc:MGI:1859516]	chr17	34038001	34043536	-	5535	chr17:34038001-34043536	14000.5	13277.3	13951.2	17013.3	15797.2	16729	15128.1	0.264572	0.0472483	5.5996	2.14848e-08	8.20129e-08
7640	ENSMUSG00000021738.6	Atxn7	ataxin 7 [Source:MGI Symbol;Acc:MGI:2179277]	chr14	8362461	8508323	-	145862	chr14:8362461-8508323	1775.81	1927.73	1869.07	2412.03	2278.87	2450.62	2119.02	0.357904	0.0639168	5.59953	2.14935e-08	8.20354e-08
7641	ENSMUSG00000108280.2	Gm8703	predicted gene 8703 [Source:MGI Symbol;Acc:MGI:3643205]	chr6	128190248	128190977	-	729	chr6:128190248-128190977	28.2731	29.6365	29.0204	1.83227	0	2.76217	15.2541	-3.35038	0.598354	-5.59933	2.1518e-08	8.21183e-08
7642	ENSMUSG00000024032.8	Tff1	trefoil factor 1 [Source:MGI Symbol;Acc:MGI:88135]	chr17	31380369	31384251	-	3882	chr17:31380369-31384251	0	0	0	28.2587	20.2301	19.2408	11.2883	3.98934	0.7125	5.59908	2.15495e-08	8.22276e-08
7643	ENSMUSG00000043241.15	Upf2	UPF2 regulator of nonsense transcripts homolog (yeast) [Source:MGI Symbol;Acc:MGI:2449307]	chr2	5956280	6061514	+	105234	chr2:5956280-6061514	3470.55	3385.96	3386.22	4195.74	4042.53	4083.83	3760.81	0.266136	0.0475327	5.599	2.15591e-08	8.22535e-08
7644	ENSMUSG00000019868.17	Vta1	vesicle (multivesicular body) trafficking 1 [Source:MGI Symbol;Acc:MGI:1913451]	chr10	14530499	14581304	-	50805	chr10:14530499-14581304	4515.29	4459.18	4563.28	3817.13	3812.43	3764.98	4155.38	-0.248489	0.0443948	-5.59726	2.17766e-08	8.30726e-08
7645	ENSMUSG00000067719.6	Gm10221	predicted gene 10221 [Source:MGI Symbol;Acc:MGI:3708709]	chr5	24786552	24786860	-	308	chr5:24786552-24786860	845.487	818.676	1003.78	578.738	576.933	613.97	739.597	-0.589384	0.105316	-5.59634	2.18927e-08	8.35044e-08
7646	ENSMUSG00000022247.13	Brix1	BRX1, biogenesis of ribosomes [Source:MGI Symbol;Acc:MGI:1915082]	chr15	10474865	10486033	-	11168	chr15:10474865-10486033	4655.57	3941.95	4464.98	5609.28	5659.22	5634.45	4994.24	0.370888	0.0662928	5.5947	2.21007e-08	8.42868e-08
7647	ENSMUSG00000052013.16	Btla	B and T lymphocyte associated [Source:MGI Symbol;Acc:MGI:2658978]	chr16	45044678	45078033	+	33355	chr16:45044678-45078033	26.3475	35.7948	22.8372	2.66075	0	0.889996	14.755	-3.4786	0.621773	-5.59464	2.21076e-08	8.43022e-08
7648	ENSMUSG00000027849.20	Syt6	synaptotagmin VI [Source:MGI Symbol;Acc:MGI:1859544]	chr3	103482547	103552885	+	70338	chr3:103482547-103552885	17.4774	15.3789	17.2437	71.7581	60.3758	70.1783	42.0687	1.90593	0.340722	5.59381	2.22143e-08	8.46979e-08
7649	ENSMUSG00000058290.5	Espl1	extra spindle pole bodies 1, separase [Source:MGI Symbol;Acc:MGI:2146156]	chr15	102204701	102232792	+	28091	chr15:102204701-102232792	1007.77	1092.54	983.959	730.292	736.645	609.345	860.091	-0.569106	0.10174	-5.59372	2.22261e-08	8.47317e-08
7650	ENSMUSG00000043801.8	Oaz1-ps	ornithine decarboxylase antizyme 1, pseudogene [Source:MGI Symbol;Acc:MGI:108188]	chr17	17565718	17566402	-	684	chr17:17565718-17566402	1598.08	1585.28	1434.59	1067.48	1099.05	1200.92	1330.9	-0.454555	0.0812737	-5.5929	2.23311e-08	8.51208e-08
7651	ENSMUSG00000044626.14	Liph	lipase, member H [Source:MGI Symbol;Acc:MGI:2388029]	chr16	21772567	21814413	-	41846	chr16:21772567-21814413	3.38413	5.15369	4.85388	51.1955	32.6841	35.1961	22.0779	2.76712	0.494891	5.59138	2.25277e-08	8.58591e-08
7652	ENSMUSG00000097119.3	B230354K17Rik	RIKEN cDNA B230354K17 gene [Source:MGI Symbol;Acc:MGI:2443272]	chr17	45744524	45753470	+	8946	chr17:45744524-45753470	2118.82	2160.22	2061.9	2580.63	2706.45	2598.1	2371.02	0.314036	0.0562036	5.58748	2.30393e-08	8.77975e-08
7653	ENSMUSG00000042331.14	Specc1	sperm antigen with calponin homology and coiled-coil domains 1 [Source:MGI Symbol;Acc:MGI:2442356]	chr11	61847589	62113839	+	266250	chr11:61847589-62113839	9294.71	10425.3	9610.98	7997.1	7502.88	6797.81	8604.8	-0.394619	0.0706307	-5.58708	2.30916e-08	8.79851e-08
7654	ENSMUSG00000033368.9	Trim69	tripartite motif-containing 69 [Source:MGI Symbol;Acc:MGI:1918178]	chr2	121991181	122009508	+	18327	chr2:121991181-122009508	3.90209	2.3759	6.71253	53.9061	32.2174	40.3529	23.2445	2.84543	0.509305	5.5869	2.31158e-08	8.80658e-08
7655	ENSMUSG00000052751.17	Repin1	replication initiator 1 [Source:MGI Symbol;Acc:MGI:1889817]	chr6	48570817	48576016	+	5199	chr6:48570817-48576016	1903.8	2212.29	2164.88	2877.16	2774.55	2681.6	2435.71	0.407934	0.0730288	5.58593	2.32447e-08	8.85454e-08
7656	ENSMUSG00000037060.4	Cavin3	caveolae associated 3 [Source:MGI Symbol;Acc:MGI:1923422]	chr7	105129290	105131507	-	2217	chr7:105129290-105131507	3617.04	3513.58	3330.15	4299.98	4260.5	4235.67	3876.15	0.290053	0.0519316	5.58529	2.33311e-08	8.8863e-08
7657	ENSMUSG00000030314.17	Atg7	autophagy related 7 [Source:MGI Symbol;Acc:MGI:1921494]	chr6	114620058	114837575	+	217517	chr6:114620058-114837575	1436.91	1402.67	1500.72	2054.15	1930.12	1799.68	1687.37	0.412969	0.0739396	5.58522	2.33409e-08	8.88887e-08
7658	ENSMUSG00000075318.14	Scn2a	sodium channel, voltage-gated, type II, alpha [Source:MGI Symbol;Acc:MGI:98248]	chr2	65451115	65597791	+	146676	chr2:65451115-65597791	100.306	130.446	107.257	21.8509	31.3071	45.5901	72.7929	-1.71352	0.306865	-5.58396	2.35105e-08	8.95228e-08
7659	ENSMUSG00000042487.7	Leo1	Leo1, Paf1/RNA polymerase II complex component [Source:MGI Symbol;Acc:MGI:2685031]	chr9	75348806	75373714	+	24908	chr9:75348806-75373714	3661.97	3520.87	3508.72	2920.97	2911.62	2982.16	3251.05	-0.278553	0.0498902	-5.58332	2.35972e-08	8.98413e-08
7660	ENSMUSG00000027660.17	Skil	SKI-like [Source:MGI Symbol;Acc:MGI:106203]	chr3	31149207	31176726	+	27519	chr3:31149207-31176726	7545.98	8030.79	7919.39	6715.78	6165.29	6218.56	7099.3	-0.298331	0.053434	-5.58316	2.36189e-08	8.99122e-08
7661	ENSMUSG00000074825.5	Itpripl1	inositol 1,4,5-triphosphate receptor interacting protein-like 1 [Source:MGI Symbol;Acc:MGI:1920588]	chr2	126980692	126985362	-	4670	chr2:126980692-126985362	125.906	104.232	97.5248	223.638	218.008	218.656	164.661	0.992575	0.177848	5.58103	2.39098e-08	9.10078e-08
7662	ENSMUSG00000079685.11	Ulbp1	UL16 binding protein 1 [Source:MGI Symbol;Acc:MGI:1925027]	chr10	7390362	7423638	-	33276	chr10:7390362-7423638	2276.25	1709.9	1490.11	520.762	797.372	525.995	1220.06	-1.52043	0.272482	-5.57991	2.40645e-08	9.15844e-08
7663	ENSMUSG00000057411.10	Antkmt	adenine nucleotide translocase lysine methyltransferase [Source:MGI Symbol;Acc:MGI:2384888]	chr17	26009054	26011875	-	2821	chr17:26009054-26011875	2462.37	2506.62	2541.12	1963.67	2082.41	1964.11	2253.38	-0.320834	0.057505	-5.57924	2.41573e-08	9.19258e-08
7664	ENSMUSG00000006784.15	Odad4	outer dynein arm complex subunit 4 [Source:MGI Symbol;Acc:MGI:1921657]	chr11	100436433	100463394	+	26961	chr11:100436433-100463394	189.528	173.312	208.279	43.0924	81.127	82.776	129.686	-1.42884	0.256102	-5.57918	2.41658e-08	9.1946e-08
7665	ENSMUSG00000034601.18	2700049A03Rik	RIKEN cDNA 2700049A03 gene [Source:MGI Symbol;Acc:MGI:1924217]	chr12	71183622	71290077	+	106455	chr12:71183622-71290077	969.991	1052.16	947.591	1338.19	1302.23	1324.2	1155.73	0.416892	0.074748	5.5773	2.44286e-08	9.29337e-08
7666	ENSMUSG00000021510.12	Zfp729a	zinc finger protein 729a [Source:MGI Symbol;Acc:MGI:3036250]	chr13	67760882	67785910	-	25028	chr13:67760882-67785910	1497.59	2237.32	1835.18	2679.21	3324.22	3224.72	2466.37	0.724664	0.12995	5.57648	2.45434e-08	9.33584e-08
7667	ENSMUSG00000051985.13	Igfn1	immunoglobulin-like and fibronectin type III domain containing 1 [Source:MGI Symbol;Acc:MGI:3045352]	chr1	135881316	135934080	-	52764	chr1:135881316-135934080	1472.73	714.828	988.643	289.412	342.279	236.223	674.019	-1.78729	0.320547	-5.57575	2.46465e-08	9.37384e-08
7668	ENSMUSG00000102018.9	Iqank1	IQ motif and ankyrin repeat containing 1 [Source:MGI Symbol;Acc:MGI:3588184]	chr15	75881737	75918830	+	37093	chr15:75881737-75918830	198.344	192.696	183.063	90.6323	102.986	87.7635	142.581	-1.0146	0.182014	-5.57432	2.48498e-08	9.44994e-08
7669	ENSMUSG00000111905.2	Gm48045	predicted gene, 48045 [Source:MGI Symbol;Acc:MGI:6097362]	chr10	33894811	33896758	+	1947	chr10:33894811-33896758	96.5856	97.4291	91.7554	29.234	32.2118	36.678	63.9823	-1.49377	0.267995	-5.57389	2.49114e-08	9.47211e-08
7670	ENSMUSG00000106025.2	Gm42940	predicted gene 42940 [Source:MGI Symbol;Acc:MGI:5663077]	chr3	116365712	116368073	-	2361	chr3:116365712-116368073	17.5635	34.4662	34.6985	100.475	98.4491	98.0863	63.9564	1.71403	0.307517	5.57377	2.49289e-08	9.47752e-08
7671	ENSMUSG00000028672.14	Hmgcl	3-hydroxy-3-methylglutaryl-Coenzyme A lyase [Source:MGI Symbol;Acc:MGI:96158]	chr4	135673759	135689928	+	16169	chr4:135673759-135689928	1823.35	1749.2	1898.71	1428.6	1375.04	1438.96	1618.98	-0.366498	0.06576	-5.57326	2.50014e-08	9.50385e-08
7672	ENSMUSG00000032059.14	Alg9	asparagine-linked glycosylation 9 (alpha 1,2 mannosyltransferase) [Source:MGI Symbol;Acc:MGI:1924753]	chr9	50686319	50754842	+	68523	chr9:50686319-50754842	1548.91	1814.24	1615.18	2160.18	2346.26	2203.91	1948.11	0.431483	0.0774311	5.57247	2.51147e-08	9.54568e-08
7673	ENSMUSG00000091985.2	Gm17354	predicted gene, 17354 [Source:MGI Symbol;Acc:MGI:4936988]	chr4	108491040	108494638	-	3598	chr4:108491040-108494638	41.9634	36.8536	43.6663	120.548	120.498	98.0588	76.9314	1.42515	0.255755	5.57233	2.51353e-08	9.55226e-08
7674	ENSMUSG00000036285.11	Noa1	nitric oxide associated 1 [Source:MGI Symbol;Acc:MGI:1914306]	chr5	77442029	77457931	-	15902	chr5:77442029-77457931	2231.04	2018.47	2156.67	2707.04	2659.74	2725.03	2416.33	0.33591	0.0603015	5.57051	2.5399e-08	9.65121e-08
7675	ENSMUSG00000034707.8	Gns	glucosamine (N-acetyl)-6-sulfatase [Source:MGI Symbol;Acc:MGI:1922862]	chr10	121200995	121233154	+	32159	chr10:121200995-121233154	14874.6	15281.3	15031.5	19045	17878	17354	16577.4	0.264216	0.0474345	5.57013	2.54556e-08	9.67147e-08
7676	ENSMUSG00000093587.4	Gm20554	predicted gene, 20554 [Source:MGI Symbol;Acc:MGI:5295661]	chr13	72774332	72776683	-	2351	chr13:72774332-72776683	60.4965	59.4242	58.2036	150.712	146.294	126.505	100.273	1.22292	0.21959	5.56912	2.56034e-08	9.72635e-08
7677	ENSMUSG00000041912.13	Tdrkh	tudor and KH domain containing protein [Source:MGI Symbol;Acc:MGI:1919884]	chr3	94320580	94341975	+	21395	chr3:94320580-94341975	875.012	647.95	821.697	518.134	375.685	401.947	606.738	-0.84999	0.152649	-5.56828	2.57269e-08	9.77199e-08
7678	ENSMUSG00000003438.18	Timm50	translocase of inner mitochondrial membrane 50 [Source:MGI Symbol;Acc:MGI:1913775]	chr7	28004941	28011497	-	6556	chr7:28004941-28011497	2270.78	2148.23	2313.58	2743.15	2797.97	2862.13	2522.64	0.318919	0.0573278	5.56307	2.65065e-08	1.00668e-07
7679	ENSMUSG00000037703.15	Lzts3	leucine zipper, putative tumor suppressor family member 3 [Source:MGI Symbol;Acc:MGI:2656976]	chr2	130474759	130484723	-	9964	chr2:130474759-130484723	1325.43	1389.05	1361.42	1854.82	1798.67	1676.39	1567.63	0.386676	0.0695227	5.56186	2.66916e-08	1.01358e-07
7680	ENSMUSG00000064181.7	Rab3ip	RAB3A interacting protein [Source:MGI Symbol;Acc:MGI:105933]	chr10	116741689	116786674	-	44985	chr10:116741689-116786674	2987.71	2809.63	2911.22	2336.94	2305.76	2399.94	2625.2	-0.306376	0.0550993	-5.56043	2.69112e-08	1.02178e-07
7681	ENSMUSG00000021033.12	Gstz1	glutathione transferase zeta 1 (maleylacetoacetate isomerase) [Source:MGI Symbol;Acc:MGI:1341859]	chr12	87193939	87211497	+	17558	chr12:87193939-87211497	2404.54	2469.91	2488.39	2005.6	1977.95	1988.96	2222.56	-0.30129	0.0541879	-5.5601	2.69617e-08	1.02357e-07
7682	ENSMUSG00000017550.15	Atad5	ATPase family, AAA domain containing 5 [Source:MGI Symbol;Acc:MGI:2442925]	chr11	79980226	80026620	+	46394	chr11:79980226-80026620	466.34	527.748	512.817	706.519	794.775	729.087	622.881	0.565087	0.101675	5.55777	2.73243e-08	1.0372e-07
7683	ENSMUSG00000040234.17	Tm7sf3	transmembrane 7 superfamily member 3 [Source:MGI Symbol;Acc:MGI:1914873]	chr6	146503850	146544322	-	40472	chr6:146503850-146544322	1988.85	2168.53	2146.15	2634.14	2649.42	2630.07	2369.53	0.328489	0.0591108	5.55716	2.74193e-08	1.04067e-07
7684	ENSMUSG00000031220.15	Awat2	acyl-CoA wax alcohol acyltransferase 2 [Source:MGI Symbol;Acc:MGI:3045345]	chrX	99445827	99486323	-	40496	chrX:99445827-99486323	6.39207	7.78477	11.5208	49.2859	53.1696	46.3432	29.0827	2.33039	0.41938	5.55675	2.74844e-08	1.043e-07
7685	ENSMUSG00000031754.11	Nudt21	nudix (nucleoside diphosphate linked moiety X)-type motif 21 [Source:MGI Symbol;Acc:MGI:1915469]	chr8	94742124	94763659	-	21535	chr8:94742124-94763659	5898.85	5829.07	5628.96	6706.34	7180.53	7297.51	6423.54	0.28706	0.0516627	5.55643	2.75346e-08	1.04478e-07
7686	ENSMUSG00000060621.7	Nkpd1	NTPase, KAP family P-loop domain containing 1 [Source:MGI Symbol;Acc:MGI:1916797]	chr7	19251763	19258981	+	7218	chr7:19251763-19258981	1.97635	3.61082	2.26708	28.6771	32.4246	40.2578	18.2023	3.08345	0.554971	5.55607	2.75922e-08	1.04682e-07
7687	ENSMUSG00000027478.16	Dnmt3b	DNA methyltransferase 3B [Source:MGI Symbol;Acc:MGI:1261819]	chr2	153491370	153529650	+	38280	chr2:153491370-153529650	134.044	125.403	165.9	286.005	290.95	248.577	208.48	0.949459	0.170922	5.55491	2.77747e-08	1.05361e-07
7688	ENSMUSG00000030134.12	Rasgef1a	RasGEF domain family, member 1A [Source:MGI Symbol;Acc:MGI:1917977]	chr6	117988399	118068507	+	80108	chr6:117988399-118068507	61.1314	31.9293	52.1332	182.007	149.886	120.504	99.5983	1.57887	0.284236	5.55477	2.77972e-08	1.05433e-07
7689	ENSMUSG00000021171.9	Esyt2	extended synaptotagmin-like protein 2 [Source:MGI Symbol;Acc:MGI:1261845]	chr12	116244816	116354670	+	109854	chr12:116244816-116354670	8650.4	9256.39	9898.87	6942.84	7670.23	6805.8	8204.09	-0.375572	0.0676201	-5.55415	2.78961e-08	1.05794e-07
7690	ENSMUSG00000059316.3	Slc27a4	solute carrier family 27 (fatty acid transporter), member 4 [Source:MGI Symbol;Acc:MGI:1347347]	chr2	29692646	29707534	+	14888	chr2:29692646-29707534	4157.78	4176.57	4292.4	3572.04	3502.31	3417.76	3853.15	-0.26684	0.0480463	-5.55382	2.795e-08	1.05985e-07
7691	ENSMUSG00000074863.6	Platr25	pluripotency associated transcript 25 [Source:MGI Symbol;Acc:MGI:3645613]	chr13	62819598	62908523	-	88925	chr13:62819598-62908523	374.596	351.668	317.006	517.025	542.571	591.117	448.997	0.658342	0.118561	5.55277	2.81174e-08	1.06606e-07
7692	ENSMUSG00000036990.14	Otud4	OTU domain containing 4 [Source:MGI Symbol;Acc:MGI:1098801]	chr8	80366247	80404353	+	38106	chr8:80366247-80404353	11529.7	11768.8	11773.8	13273.4	14033.4	14269.5	12774.8	0.245244	0.0441727	5.55193	2.82526e-08	1.07104e-07
7693	ENSMUSG00000031197.12	Vbp1	von Hippel-Lindau binding protein 1 [Source:MGI Symbol;Acc:MGI:1333804]	chrX	74557905	74578548	+	20643	chrX:74557905-74578548	4263.52	3976.96	4040.88	3218.18	3382.15	3381.37	3710.51	-0.299178	0.0538974	-5.55087	2.84253e-08	1.07745e-07
7694	ENSMUSG00000074971.5	Fibin	fin bud initiation factor homolog (zebrafish) [Source:MGI Symbol;Acc:MGI:1914856]	chr2	110191262	110193528	-	2266	chr2:110191262-110193528	653.736	525.284	527.162	964.587	865.846	839.738	729.392	0.640291	0.11542	5.54748	2.89823e-08	1.09842e-07
7695	ENSMUSG00000003992.16	Ssbp2	single-stranded DNA binding protein 2 [Source:MGI Symbol;Acc:MGI:1914220]	chr13	91608402	91851548	+	243146	chr13:91608402-91851548	3238.78	3109.17	3300.26	2399.24	2634.54	2602.92	2880.82	-0.337056	0.0607587	-5.54745	2.8987e-08	1.09845e-07
7696	ENSMUSG00000036459.16	Wtip	WT1 interacting protein [Source:MGI Symbol;Acc:MGI:2141920]	chr7	33808968	33832693	-	23725	chr7:33808968-33832693	1463.96	1559.02	1446.18	1919.89	1946.2	1859.53	1699.13	0.357431	0.0644509	5.54579	2.92631e-08	1.10877e-07
7697	ENSMUSG00000034570.13	Inpp5j	inositol polyphosphate 5-phosphatase J [Source:MGI Symbol;Acc:MGI:2158663]	chr11	3444375	3454821	-	10446	chr11:3444375-3454821	345.148	356.385	417.548	226.424	220.514	197.23	293.875	-0.789901	0.142437	-5.54563	2.92901e-08	1.10965e-07
7698	ENSMUSG00000032480.18	Dhx30	DEAH (Asp-Glu-Ala-His) box polypeptide 30 [Source:MGI Symbol;Acc:MGI:1920081]	chr9	109913388	109946898	-	33510	chr9:109913388-109946898	4355.55	4645.21	4658.69	5582.94	5468.32	5439.91	5025.1	0.272001	0.0490684	5.5433	2.96822e-08	1.12436e-07
7699	ENSMUSG00000043889.7	Gm8399	predicted gene 8399 [Source:MGI Symbol;Acc:MGI:3647971]	chr13	81212803	81213919	+	1116	chr13:81212803-81213919	102.371	124.595	84.9222	35.6577	30.4098	36.7255	69.1134	-1.54514	0.278785	-5.5424	2.98357e-08	1.13003e-07
7700	ENSMUSG00000026873.10	Phf19	PHD finger protein 19 [Source:MGI Symbol;Acc:MGI:1921266]	chr2	34783769	34804038	-	20269	chr2:34783769-34804038	494.426	338.245	371.441	179.049	183.869	231.665	299.783	-1.00537	0.181406	-5.54207	2.98915e-08	1.132e-07
7701	ENSMUSG00000069917.8	Hba-a2	hemoglobin alpha, adult chain 2 [Source:MGI Symbol;Acc:MGI:96016]	chr11	32246489	32247298	+	809	chr11:32246489-32247298	23.4848	11.8901	29.0965	0	0	0	10.7453	-3.98748	0.719566	-5.54151	2.99873e-08	1.13547e-07
7702	ENSMUSG00000040258.7	Nxph4	neurexophilin 4 [Source:MGI Symbol;Acc:MGI:1336197]	chr10	127361342	127370428	-	9086	chr10:127361342-127370428	43.8965	24.9447	43.6271	123.352	121.516	101.809	76.5241	1.5595	0.28144	5.54114	3.00507e-08	1.13773e-07
7703	ENSMUSG00000090330.3	9130221H12Rik	RIKEN cDNA 9130221H12 gene [Source:MGI Symbol;Acc:MGI:1924374]	chr7	24928112	24929688	+	1576	chr7:24928112-24929688	309.289	307.176	308.064	536.959	471.785	458.204	398.58	0.661806	0.119492	5.53847	3.05121e-08	1.15505e-07
7704	ENSMUSG00000038174.15	Fam126b	family with sequence similarity 126, member B [Source:MGI Symbol;Acc:MGI:1098784]	chr1	58561965	58625482	-	63517	chr1:58561965-58625482	1061.64	1090.36	1112.87	1725.65	1367.56	1666.74	1337.47	0.541249	0.0977279	5.53832	3.05381e-08	1.15588e-07
7705	ENSMUSG00000042557.15	Sin3a	transcriptional regulator, SIN3A (yeast) [Source:MGI Symbol;Acc:MGI:107157]	chr9	56979324	57035650	+	56326	chr9:56979324-57035650	3401.32	3530.97	3661.42	4202.37	4383.89	4536.17	3952.69	0.308704	0.0557413	5.53816	3.0566e-08	1.15679e-07
7706	ENSMUSG00000108368.2	Gm45053	predicted gene 45053 [Source:MGI Symbol;Acc:MGI:5753629]	chr6	72579987	72582485	-	2498	chr6:72579987-72582485	4.87894	5.94287	4.47757	60.282	31.2807	41.2484	24.6851	2.73942	0.494664	5.53795	3.06031e-08	1.15804e-07
7707	ENSMUSG00000021816.12	Ppp3cb	protein phosphatase 3, catalytic subunit, beta isoform [Source:MGI Symbol;Acc:MGI:107163]	chr14	20549432	20596641	-	47209	chr14:20549432-20596641	11057	10663.7	11326.4	8892.95	9412.13	9357.03	10118.2	-0.256465	0.0463118	-5.53779	3.06309e-08	1.15894e-07
7708	ENSMUSG00000031574.9	Star	steroidogenic acute regulatory protein [Source:MGI Symbol;Acc:MGI:102760]	chr8	26296583	26306010	+	9427	chr8:26296583-26306010	59.291	35.6233	47.5305	242.809	168.807	106.743	110.134	1.76287	0.318382	5.53698	3.07728e-08	1.16416e-07
7709	ENSMUSG00000022307.17	Oxr1	oxidation resistance 1 [Source:MGI Symbol;Acc:MGI:2179326]	chr15	41310878	41724444	+	413566	chr15:41310878-41724444	7672.32	7832.12	8036.09	9028.77	9708.76	9833.89	8685.32	0.279243	0.0504426	5.53586	3.097e-08	1.17147e-07
7710	ENSMUSG00000040472.16	Rabggta	Rab geranylgeranyl transferase, a subunit [Source:MGI Symbol;Acc:MGI:1860443]	chr14	55952873	55959720	-	6847	chr14:55952873-55959720	1821.71	1698.99	1866.35	2317.08	2260.78	2263.79	2038.12	0.343973	0.062137	5.53572	3.09955e-08	1.17228e-07
7711	ENSMUSG00000025856.16	Pdgfa	platelet derived growth factor, alpha [Source:MGI Symbol;Acc:MGI:97527]	chr5	138961769	138983125	-	21356	chr5:138961769-138983125	5272.77	5011.06	4860.66	4155.09	3435.72	3771.28	4417.76	-0.413861	0.0747727	-5.53492	3.11365e-08	1.17746e-07
7712	ENSMUSG00000022792.17	Yars2	tyrosyl-tRNA synthetase 2 (mitochondrial) [Source:MGI Symbol;Acc:MGI:1917370]	chr16	16120829	16127504	+	6675	chr16:16120829-16127504	1603.18	1398.75	1367.38	1892.54	2026.08	2039.83	1721.29	0.44553	0.0804988	5.53462	3.11907e-08	1.17936e-07
7713	ENSMUSG00000020805.15	Slc13a5	solute carrier family 13 (sodium-dependent citrate transporter), member 5 [Source:MGI Symbol;Acc:MGI:3037150]	chr11	72132815	72158048	-	25233	chr11:72132815-72158048	43.2449	37.7778	53.5405	168.105	114.636	115.174	88.7464	1.5125	0.273322	5.53377	3.13417e-08	1.18491e-07
7714	ENSMUSG00000086451.9	4933431K23Rik	RIKEN cDNA 4933431K23 gene [Source:MGI Symbol;Acc:MGI:1921725]	chr8	78337489	78496311	+	158822	chr8:78337489-78496311	34.4743	35.4762	39.5511	2.68862	3.61076	5.96129	20.2937	-2.77108	0.500792	-5.5334	3.14076e-08	1.18725e-07
7715	ENSMUSG00000057182.16	Scn3a	sodium channel, voltage-gated, type III, alpha [Source:MGI Symbol;Acc:MGI:98249]	chr2	65287462	65397971	-	110509	chr2:65287462-65397971	57.632	60.8983	99.603	6.05837	18.3022	13.893	42.7312	-2.30632	0.416825	-5.53306	3.14699e-08	1.18945e-07
7716	ENSMUSG00000001034.18	Mapk7	mitogen-activated protein kinase 7 [Source:MGI Symbol;Acc:MGI:1346347]	chr11	61379638	61385232	-	5594	chr11:61379638-61385232	2649.81	2822.68	2634.44	3401.81	3356.78	3257.27	3020.47	0.305354	0.0551891	5.53287	3.15039e-08	1.19058e-07
7717	ENSMUSG00000101609.3	Kcnq1ot1	KCNQ1 overlapping transcript 1 [Source:MGI Symbol;Acc:MGI:1926855]	chr7	142757195	142850286	-	93091	chr7:142757195-142850286	344.647	403.369	442.684	620.665	691.113	606.148	518.104	0.685295	0.123861	5.53279	3.15172e-08	1.19093e-07
7718	ENSMUSG00000113165.2	Gm47863	predicted gene, 47863 [Source:MGI Symbol;Acc:MGI:6097080]	chr12	85643793	85645965	-	2172	chr12:85643793-85645965	113.181	110.517	109.679	49.3273	37.7277	34.8383	75.8783	-1.41047	0.25493	-5.53276	3.15228e-08	1.19099e-07
7719	ENSMUSG00000015806.13	Qdpr	quinoid dihydropteridine reductase [Source:MGI Symbol;Acc:MGI:97836]	chr5	45591363	45607578	-	16215	chr5:45591363-45607578	2411.46	2210.24	2331.76	2910.45	2970.25	2834.1	2611.38	0.32456	0.0586735	5.53163	3.17265e-08	1.19853e-07
7720	ENSMUSG00000036591.17	Arhgap21	Rho GTPase activating protein 21 [Source:MGI Symbol;Acc:MGI:1918685]	chr2	20852730	20973692	-	120962	chr2:20852730-20973692	6965.85	7839.91	7504.51	9890.76	9301.48	8979.12	8413.6	0.336424	0.0608202	5.53145	3.17591e-08	1.19961e-07
7721	ENSMUSG00000021598.10	Med10	mediator complex subunit 10 [Source:MGI Symbol;Acc:MGI:106331]	chr13	69950514	69964223	+	13709	chr13:69950514-69964223	2510.84	2523.14	2332.07	3141	2972.31	3146.49	2770.97	0.329695	0.0596082	5.53104	3.18332e-08	1.20225e-07
7722	ENSMUSG00000021040.16	Slirp	SRA stem-loop interacting RNA binding protein [Source:MGI Symbol;Acc:MGI:1916394]	chr12	87490666	87498976	+	8310	chr12:87490666-87498976	2569.27	2378.37	2539.15	1964.53	2010.57	1996.23	2243.02	-0.326373	0.0590147	-5.53036	3.19565e-08	1.20675e-07
7723	ENSMUSG00000038365.9	Fbxo25	F-box protein 25 [Source:MGI Symbol;Acc:MGI:1914072]	chr8	13957803	13990522	+	32719	chr8:13957803-13990522	1866.36	1957.5	1949.79	2381.99	2468.88	2356.85	2163.56	0.320221	0.057933	5.52744	3.24929e-08	1.22684e-07
7724	ENSMUSG00000086554.2	9530034E10Rik	RIKEN cDNA 9530034E10 gene [Source:MGI Symbol;Acc:MGI:1925865]	chr4	117832233	117851169	+	18936	chr4:117832233-117851169	6.80712	3.54444	3.33532	48.5725	40.7311	33.2206	22.7018	2.74736	0.497505	5.52228	3.34635e-08	1.26333e-07
7725	ENSMUSG00000100455.2	Gm29170	predicted gene 29170 [Source:MGI Symbol;Acc:MGI:5579876]	chr1	143653380	143657045	+	3665	chr1:143653380-143657045	153.228	145.061	163.498	76.7047	59.7794	66.889	110.86	-1.16067	0.21032	-5.51857	3.41761e-08	1.29007e-07
7726	ENSMUSG00000042198.13	Chchd7	coiled-coil-helix-coiled-coil-helix domain containing 7 [Source:MGI Symbol;Acc:MGI:1913683]	chr4	3938888	3951046	+	12158	chr4:3938888-3951046	639.032	694.367	744.165	1056.39	946.247	977.435	842.939	0.519827	0.0942056	5.518	3.42876e-08	1.29411e-07
7727	ENSMUSG00000020023.19	Tmcc3	transmembrane and coiled coil domains 3 [Source:MGI Symbol;Acc:MGI:2442900]	chr10	94147811	94426818	+	279007	chr10:94147811-94426818	5635.72	5733.25	5695.36	4771.75	4927.09	4719.57	5247.12	-0.24278	0.0440002	-5.5177	3.43461e-08	1.29615e-07
7728	ENSMUSG00000041733.11	Coq5	coenzyme Q5 methyltransferase [Source:MGI Symbol;Acc:MGI:1098643]	chr5	115417725	115435031	+	17306	chr5:115417725-115435031	3035.8	2910.3	2997.61	2428.07	2464.95	2452.45	2714.86	-0.284069	0.0514847	-5.51754	3.43778e-08	1.29718e-07
7729	ENSMUSG00000071722.5	Spin4	spindlin family, member 4 [Source:MGI Symbol;Acc:MGI:2444925]	chrX	94066116	94070288	-	4172	chrX:94066116-94070288	231.318	227.125	210.553	367.978	359.562	365.564	293.683	0.702766	0.127401	5.51616	3.46488e-08	1.30723e-07
7730	ENSMUSG00000017858.13	Ift52	intraflagellar transport 52 [Source:MGI Symbol;Acc:MGI:2387217]	chr2	162859274	162888061	+	28787	chr2:162859274-162888061	2302.54	2361.61	2180.16	1648.29	1736.91	1855.6	2014.18	-0.38423	0.0696743	-5.51466	3.49465e-08	1.31829e-07
7731	ENSMUSG00000027582.17	Zgpat	zinc finger, CCCH-type with G patch domain [Source:MGI Symbol;Acc:MGI:2449939]	chr2	181006721	181025421	+	18700	chr2:181006721-181025421	3611.24	3663.81	3836.64	4388.78	4513.64	4522.87	4089.5	0.272828	0.0494776	5.51419	3.50396e-08	1.32163e-07
7732	ENSMUSG00000053909.9	Rhox10	reproductive homeobox 10 [Source:MGI Symbol;Acc:MGI:3580249]	chrX	37155352	37160568	+	5216	chrX:37155352-37160568	62.3473	68.7114	87.0066	15.5577	23.0744	16.5536	45.5418	-1.87799	0.340604	-5.5137	3.5136e-08	1.3251e-07
7733	ENSMUSG00000038552.15	Fndc4	fibronectin type III domain containing 4 [Source:MGI Symbol;Acc:MGI:1917195]	chr5	31449586	31453424	-	3838	chr5:31449586-31453424	1900.73	1616.27	1737.4	1047.5	1218.26	1313.42	1472.26	-0.552779	0.100265	-5.51317	3.52433e-08	1.32897e-07
7734	ENSMUSG00000063065.14	Mapk3	mitogen-activated protein kinase 3 [Source:MGI Symbol;Acc:MGI:1346859]	chr7	126358773	126364991	+	6218	chr7:126358773-126364991	4422.94	4817.79	5201.07	3549.7	3725.98	3807.45	4254.15	-0.380698	0.0690641	-5.51224	3.54303e-08	1.33585e-07
7735	ENSMUSG00000070799.5	Psg26	pregnancy-specific glycoprotein 26 [Source:MGI Symbol;Acc:MGI:1891358]	chr7	18208507	18218102	-	9595	chr7:18208507-18218102	21.4683	28.5237	20.1472	0	0.920397	0.917008	11.9961	-3.63816	0.6603	-5.50986	3.59119e-08	1.35384e-07
7736	ENSMUSG00000031153.17	Gripap1	GRIP1 associated protein 1 [Source:MGI Symbol;Acc:MGI:1859616]	chrX	7656004	7686806	+	30802	chrX:7656004-7686806	4045.87	4036.6	3915.05	3292.72	3300.75	3396.24	3664.54	-0.264039	0.0479326	-5.50855	3.61801e-08	1.36377e-07
7737	ENSMUSG00000039286.13	Fndc3b	fibronectin type III domain containing 3B [Source:MGI Symbol;Acc:MGI:1919257]	chr3	27470311	27765456	-	295145	chr3:27470311-27765456	15597.7	16954.4	15575.3	20243	19543.6	18848.2	17793.7	0.284697	0.0517098	5.50567	3.67776e-08	1.38611e-07
7738	ENSMUSG00000022195.8	6030458C11Rik	RIKEN cDNA 6030458C11 gene [Source:MGI Symbol;Acc:MGI:1925127]	chr15	12808263	12824735	-	16472	chr15:12808263-12824735	4485	4774.48	4556.92	5404.31	6190.95	6120.96	5255.44	0.358262	0.0650793	5.50501	3.69153e-08	1.39112e-07
7739	ENSMUSG00000059334.7	Zfp36l3	zinc finger protein 36, C3H type-like 3 [Source:MGI Symbol;Acc:MGI:3525151]	chrX	52776015	52778361	-	2346	chrX:52776015-52778361	8.78173	16.6387	15.6701	73.9861	73.6074	50.4186	39.8505	2.12646	0.386365	5.50376	3.71767e-08	1.40079e-07
7740	ENSMUSG00000048497.12	Mmgt2	membrane magnesium transporter 2 [Source:MGI Symbol;Acc:MGI:2448491]	chr11	62539490	62557180	+	17690	chr11:62539490-62557180	1046.31	1137.84	1058.09	664.345	818.02	742.96	911.26	-0.541087	0.0983316	-5.50268	3.74064e-08	1.40927e-07
7741	ENSMUSG00000026637.15	Traf5	TNF receptor-associated factor 5 [Source:MGI Symbol;Acc:MGI:107548]	chr1	191729166	191776868	-	47702	chr1:191729166-191776868	546.685	628.036	627.514	407.951	398.619	363.588	495.399	-0.618406	0.112429	-5.50043	3.7886e-08	1.42715e-07
7742	ENSMUSG00000116632.2	Magef1	MAGE family member F1 [Source:MGI Symbol;Acc:MGI:1923472]	chr16	21150652	21152106	-	1454	chr16:21150652-21152106	494.379	231.991	292.65	143.662	116.307	110.044	231.506	-1.41278	0.256851	-5.50038	3.78966e-08	1.42736e-07
7743	ENSMUSG00000025036.8	Sfxn2	sideroflexin 2 [Source:MGI Symbol;Acc:MGI:2137678]	chr19	46561804	46586505	+	24701	chr19:46561804-46586505	183.735	226.951	182.718	329.702	376.695	343.958	273.96	0.817906	0.148708	5.5001	3.79582e-08	1.4295e-07
7744	ENSMUSG00000074576.5	Mocs3	molybdenum cofactor synthesis 3 [Source:MGI Symbol;Acc:MGI:1916622]	chr2	168072542	168074514	+	1972	chr2:168072542-168074514	961.963	944.606	832.531	632.177	642.382	651.938	777.6	-0.506376	0.0920705	-5.49987	3.80068e-08	1.43115e-07
7745	ENSMUSG00000074238.7	Ap1ar	adaptor-related protein complex 1 associated regulatory protein [Source:MGI Symbol;Acc:MGI:2384822]	chr3	127600656	127631172	-	30516	chr3:127600656-127631172	3038.07	2982.3	2938.81	3518.32	3930.42	3991.65	3399.93	0.351753	0.0639663	5.49904	3.81864e-08	1.43772e-07
7746	ENSMUSG00000029862.17	Clcn1	chloride channel, voltage-sensitive 1 [Source:MGI Symbol;Acc:MGI:88417]	chr6	42263619	42292690	+	29071	chr6:42263619-42292690	74.7369	65.3614	76.6182	22.191	19.4814	11.1935	44.9304	-1.9321	0.351443	-5.4976	3.84996e-08	1.44932e-07
7747	ENSMUSG00000083757.3	Rps15a-ps4	ribosomal protein S15A, pseudogene 4 [Source:MGI Symbol;Acc:MGI:3652187]	chr4	131947299	131947800	-	501	chr4:131947299-131947800	610.696	558.839	532.54	838.563	855.352	776.07	695.343	0.533672	0.0970987	5.49618	3.88105e-08	1.46084e-07
7748	ENSMUSG00000027088.11	Phospho2	phosphatase, orphan 2 [Source:MGI Symbol;Acc:MGI:1920623]	chr2	69619967	69630349	+	10382	chr2:69619967-69630349	1869.72	1959.98	2140.83	2640.29	2900.18	2518.58	2338.26	0.432085	0.0786558	5.49337	3.9434e-08	1.48412e-07
7749	ENSMUSG00000020589.18	Cyria	CYFIP related Rac1 interactor A [Source:MGI Symbol;Acc:MGI:1261783]	chr12	12312140	12430966	+	118826	chr12:12312140-12430966	18.1858	19.5014	18.2904	0.727809	0.732892	0	9.57304	-3.62356	0.659863	-5.49139	3.98785e-08	1.50066e-07
7750	ENSMUSG00000043126.6	D830039M14Rik	RIKEN cDNA D830039M14 gene [Source:MGI Symbol;Acc:MGI:2445111]	chr10	61309355	61312716	-	3361	chr10:61309355-61312716	172.445	164.218	167.596	20.7611	58.411	58.1833	106.936	-1.81596	0.330732	-5.49072	4.00295e-08	1.50614e-07
7751	ENSMUSG00000032024.11	Clmp	CXADR-like membrane protein [Source:MGI Symbol;Acc:MGI:1918816]	chr9	40597258	40696615	+	99357	chr9:40597258-40696615	582.822	590.22	638.115	922.294	868.829	809.006	735.214	0.520256	0.0947612	5.49018	4.01521e-08	1.51056e-07
7752	ENSMUSG00000030101.16	Sumf1	sulfatase modifying factor 1 [Source:MGI Symbol;Acc:MGI:1889844]	chr6	108083989	108162543	-	78554	chr6:108083989-108162543	4037.68	4266.51	4049.7	4964.06	5016.94	4859.56	4532.41	0.264692	0.0482199	5.48928	4.03584e-08	1.51813e-07
7753	ENSMUSG00000084939.3	Gm830	predicted gene 830 [Source:MGI Symbol;Acc:MGI:2685676]	chr4	95352961	95375631	-	22670	chr4:95352961-95375631	19.5222	23.7833	34.7193	1.82663	0.91986	0	13.4619	-3.52576	0.642375	-5.48863	4.05073e-08	1.52353e-07
7754	ENSMUSG00000113902.2	Ndufb1	NADH:ubiquinone oxidoreductase subunit B1 [Source:MGI Symbol;Acc:MGI:3780865]	chr12	101934349	101943327	-	8978	chr12:101934349-101943327	2517.91	2378.2	2505.36	1741.89	1917.87	1999.17	2176.73	-0.386651	0.070461	-5.48744	4.07806e-08	1.53361e-07
7755	ENSMUSG00000067942.7	Zfp160	zinc finger protein 160 [Source:MGI Symbol;Acc:MGI:108187]	chr17	21229165	21263332	+	34167	chr17:21229165-21263332	1928.91	2153.77	1970.34	2518.59	2573.45	2682.77	2304.64	0.36161	0.0659115	5.48629	4.10467e-08	1.54342e-07
7756	ENSMUSG00000073600.6	Prob1	proline rich basic protein 1 [Source:MGI Symbol;Acc:MGI:2686460]	chr18	35783404	35788291	-	4887	chr18:35783404-35788291	693.012	661.224	650.767	466.564	461.593	474.546	567.951	-0.514175	0.0937231	-5.48611	4.10878e-08	1.54477e-07
7757	ENSMUSG00000054150.13	Syne3	spectrin repeat containing, nuclear envelope family member 3 [Source:MGI Symbol;Acc:MGI:2442408]	chr12	104896192	104976068	-	79876	chr12:104896192-104976068	1646.51	1570.79	1483.75	1219.54	947.323	957.304	1304.2	-0.587014	0.10701	-5.48559	4.12101e-08	1.54916e-07
7758	ENSMUSG00000042589.19	Cux2	cut-like homeobox 2 [Source:MGI Symbol;Acc:MGI:107321]	chr5	121994429	122188165	-	193736	chr5:121994429-122188165	101.654	128.418	107.799	44.9427	18.0838	32.5122	72.2348	-1.81109	0.330177	-5.48522	4.12964e-08	1.55221e-07
7759	ENSMUSG00000027335.10	Adra1d	adrenergic receptor, alpha 1d [Source:MGI Symbol;Acc:MGI:106673]	chr2	131387770	131404203	-	16433	chr2:131387770-131404203	87.8032	97.425	114.13	211.038	204.323	194.401	151.52	1.01398	0.184932	5.483	4.18176e-08	1.5716e-07
7760	ENSMUSG00000027489.16	Necab3	N-terminal EF-hand calcium binding protein 3 [Source:MGI Symbol;Acc:MGI:1861721]	chr2	154386319	154400810	-	14491	chr2:154386319-154400810	20.8222	25.2124	13.9062	64.1373	89.5097	83.0893	49.4462	1.8667	0.34048	5.48254	4.19265e-08	1.57548e-07
7761	ENSMUSG00000048040.9	Arxes2	adipocyte-related X-chromosome expressed sequence 2 [Source:MGI Symbol;Acc:MGI:1924226]	chrX	134894573	134896104	+	1531	chrX:134894573-134896104	213.609	301.656	280.724	130.676	139.032	114.67	196.728	-1.03153	0.188183	-5.48153	4.21666e-08	1.58431e-07
7762	ENSMUSG00000049047.12	Armcx3	armadillo repeat containing, X-linked 3 [Source:MGI Symbol;Acc:MGI:1918953]	chrX	133657344	133662204	+	4860	chrX:133657344-133662204	10123.4	9648.5	10177.1	8471.65	8457.52	8600.76	9246.48	-0.230324	0.0420324	-5.47967	4.26118e-08	1.60082e-07
7763	ENSMUSG00000043831.13	Lysmd4	LysM, putative peptidoglycan-binding, domain containing 4 [Source:MGI Symbol;Acc:MGI:1922349]	chr7	66872292	66957078	+	84786	chr7:66872292-66957078	1263.06	1213.84	1136.52	872.275	917.182	791.528	1032.4	-0.484071	0.0883523	-5.47887	4.28051e-08	1.60788e-07
7764	ENSMUSG00000036572.17	Upf3b	UPF3 regulator of nonsense transcripts homolog B (yeast) [Source:MGI Symbol;Acc:MGI:1915384]	chrX	36355331	36373975	-	18644	chrX:36355331-36373975	1730.85	1653.07	1582.17	2058.03	2116.85	2166.43	1884.57	0.351538	0.0641671	5.47848	4.28993e-08	1.61121e-07
7765	ENSMUSG00000024558.13	Mapk4	mitogen-activated protein kinase 4 [Source:MGI Symbol;Acc:MGI:2444559]	chr18	74061557	74198430	-	136873	chr18:74061557-74198430	433.13	518.187	467.431	719.753	722	672.542	588.84	0.575106	0.104984	5.47804	4.30068e-08	1.61504e-07
7766	ENSMUSG00000045790.11	Ccdc149	coiled-coil domain containing 149 [Source:MGI Symbol;Acc:MGI:2685293]	chr5	52531993	52628863	-	96870	chr5:52531993-52628863	3.78121	4.51849	2.12779	37.3093	33.2079	36.568	19.5855	2.88175	0.526076	5.47782	4.30606e-08	1.61685e-07
7767	ENSMUSG00000020183.12	Cpm	carboxypeptidase M [Source:MGI Symbol;Acc:MGI:1917824]	chr10	117465405	117523257	+	57852	chr10:117465405-117523257	35.1393	38.0574	41.4445	5.47813	4.59739	5.49648	21.7022	-2.56939	0.469254	-5.47548	4.3632e-08	1.6381e-07
7768	ENSMUSG00000017286.16	Glod4	glyoxalase domain containing 4 [Source:MGI Symbol;Acc:MGI:1914451]	chr11	76011813	76134551	-	122738	chr11:76011813-76134551	4038.01	5149.55	4060.28	2758.73	2943.14	3290.93	3706.77	-0.555567	0.101482	-5.47452	4.38688e-08	1.64678e-07
7769	ENSMUSG00000030061.17	Uba3	ubiquitin-like modifier activating enzyme 3 [Source:MGI Symbol;Acc:MGI:1341217]	chr6	97160631	97182608	-	21977	chr6:97160631-97182608	14701.6	14380.2	14684.5	11500.9	12422	12568.3	13376.2	-0.262059	0.0478699	-5.47441	4.38976e-08	1.64764e-07
7770	ENSMUSG00000112430.2	Gm30624	predicted gene, 30624 [Source:MGI Symbol;Acc:MGI:5589783]	chr10	111561089	111678953	+	117864	chr10:111561089-111678953	61.3336	53.2459	67.9493	3.66325	11.0898	15.6535	35.4892	-2.36048	0.431363	-5.47215	4.44618e-08	1.6686e-07
7771	ENSMUSG00000006398.16	Cdc20	cell division cycle 20 [Source:MGI Symbol;Acc:MGI:1859866]	chr4	118290098	118294549	-	4451	chr4:118290098-118294549	2157.18	1746.79	1563.2	1264.2	1146.37	1072.3	1491.67	-0.647319	0.11831	-5.47136	4.46607e-08	1.67585e-07
7772	ENSMUSG00000067924.5	Rtl8b	retrotransposon Gag like 8B [Source:MGI Symbol;Acc:MGI:3576504]	chrX	52671144	52672375	-	1231	chrX:52671144-52672375	3121.33	3004.23	3097.32	2543.11	2404.43	2204.7	2729.19	-0.366293	0.066955	-5.47074	4.48161e-08	1.68147e-07
7773	ENSMUSG00000068037.12	Mas1	MAS1 oncogene [Source:MGI Symbol;Acc:MGI:96918]	chr17	13059966	13087030	-	27064	chr17:13059966-13087030	46.665	37.1468	33.9932	6.25067	4.49831	5.37813	22.322	-2.56622	0.469345	-5.46766	4.56025e-08	1.71076e-07
7774	ENSMUSG00000104605.2	Gm42922	predicted gene 42922 [Source:MGI Symbol;Acc:MGI:5663059]	chr3	37692728	37694805	-	2077	chr3:37692728-37694805	86.834	70.1085	72.7409	25.5782	22.0859	18.3372	49.2807	-1.72195	0.31496	-5.4672	4.57208e-08	1.71497e-07
7775	ENSMUSG00000018661.18	Cog1	component of oligomeric golgi complex 1 [Source:MGI Symbol;Acc:MGI:1333873]	chr11	113539995	113557880	+	17885	chr11:113539995-113557880	3635.13	4013.26	3962.79	2970.66	3181.22	2799.87	3427.15	-0.374366	0.0684785	-5.46691	4.57955e-08	1.71733e-07
7776	ENSMUSG00000029126.8	Nsg1	neuron specific gene family member 1 [Source:MGI Symbol;Acc:MGI:109149]	chr5	38294536	38317251	-	22715	chr5:38294536-38317251	1645.55	1995.48	1974.29	1082.58	1398.65	1204.31	1550.14	-0.603911	0.110467	-5.46691	4.57948e-08	1.71733e-07
7777	ENSMUSG00000031107.7	Rbmx2	RNA binding motif protein, X-linked 2 [Source:MGI Symbol;Acc:MGI:1919414]	chrX	47783881	47799600	+	15719	chrX:47783881-47799600	489.823	414.225	392.32	685.287	653.837	659.342	549.139	0.618795	0.113205	5.46612	4.59982e-08	1.72471e-07
7778	ENSMUSG00000039427.15	Alg1	asparagine-linked glycosylation 1 (beta-1,4-mannosyltransferase) [Source:MGI Symbol;Acc:MGI:2384774]	chr16	5051485	5062776	+	11291	chr16:5051485-5062776	2112.66	2139.3	2069.91	2570.07	2560.01	2718.47	2361.74	0.311439	0.0569901	5.4648	4.63429e-08	1.73741e-07
7779	ENSMUSG00000050188.9	Lsm10	U7 snRNP-specific Sm-like protein LSM10 [Source:MGI Symbol;Acc:MGI:2151045]	chr4	125990416	125992377	+	1961	chr4:125990416-125992377	1001.52	1035.18	1088.18	1343.28	1392.23	1362.96	1203.89	0.391097	0.0715748	5.46417	4.65085e-08	1.74339e-07
7780	ENSMUSG00000044566.16	Cage1	cancer antigen 1 [Source:MGI Symbol;Acc:MGI:1918463]	chr13	38190028	38221045	-	31017	chr13:38190028-38221045	274.284	292.265	295.154	452.398	426.345	467.163	367.935	0.640815	0.117335	5.46142	4.72347e-08	1.77039e-07
7781	ENSMUSG00000103901.2	Gm37499	predicted gene, 37499 [Source:MGI Symbol;Acc:MGI:5610727]	chr2	14154631	14158108	+	3477	chr2:14154631-14158108	97.5955	116.519	103.021	197.246	206.937	222.667	157.331	0.972689	0.178121	5.46083	4.73909e-08	1.77602e-07
7782	ENSMUSG00000045690.9	Wdr89	WD repeat domain 89 [Source:MGI Symbol;Acc:MGI:1919588]	chr12	75677370	75716311	-	38941	chr12:75677370-75716311	759.352	771.778	720.164	990.921	1159.44	1037.9	906.593	0.500205	0.0916028	5.46058	4.74573e-08	1.77828e-07
7783	ENSMUSG00000037577.14	Ephx3	epoxide hydrolase 3 [Source:MGI Symbol;Acc:MGI:1919182]	chr17	32402744	32408523	-	5779	chr17:32402744-32408523	8.35755	12.3633	8.52203	52.1552	52.4039	47.9806	30.2971	2.22098	0.406787	5.45981	4.76653e-08	1.78584e-07
7784	ENSMUSG00000025001.12	Hells	helicase, lymphoid specific [Source:MGI Symbol;Acc:MGI:106209]	chr19	38919359	38959495	+	40136	chr19:38919359-38959495	552.432	862.864	467.365	2015.19	1774	1717.69	1231.59	1.49974	0.27473	5.45896	4.7893e-08	1.79414e-07
7785	ENSMUSG00000042097.18	Zfp239	zinc finger protein 239 [Source:MGI Symbol;Acc:MGI:1306812]	chr6	117839061	117850252	+	11191	chr6:117839061-117850252	330.602	287.197	278.341	437.473	551.032	520.134	400.796	0.745367	0.136555	5.45838	4.80501e-08	1.79979e-07
7786	ENSMUSG00000009112.5	Bcl2l13	BCL2-like 13 (apoptosis facilitator) [Source:MGI Symbol;Acc:MGI:2136959]	chr6	120813173	120869803	+	56630	chr6:120813173-120869803	7284.55	8195.46	7103.83	5779.48	6138	5615.25	6686.09	-0.36415	0.0667469	-5.45568	4.87856e-08	1.82711e-07
7787	ENSMUSG00000042510.8	AA986860	expressed sequence AA986860 [Source:MGI Symbol;Acc:MGI:2138143]	chr1	130659713	130672359	+	12646	chr1:130659713-130672359	155.412	153.214	149.003	286.748	290.471	248.507	213.892	0.842485	0.15447	5.45405	4.92367e-08	1.84377e-07
7788	ENSMUSG00000029380.12	Cxcl1	chemokine (C-X-C motif) ligand 1 [Source:MGI Symbol;Acc:MGI:108068]	chr5	91039100	91040974	+	1874	chr5:91039100-91040974	55.8687	43.5756	37.075	143.218	110.432	122.997	85.5276	1.41247	0.258994	5.45369	4.93358e-08	1.84724e-07
7789	ENSMUSG00000073375.4	Lrrc30	leucine rich repeat containing 30 [Source:MGI Symbol;Acc:MGI:2685172]	chr17	67937959	67939718	-	1759	chr17:67937959-67939718	41.9475	49.894	62.6504	12.7913	4.60247	6.41976	29.7176	-2.43803	0.4472	-5.45178	4.98677e-08	1.86692e-07
7790	ENSMUSG00000025869.12	Nop16	NOP16 nucleolar protein [Source:MGI Symbol;Acc:MGI:107862]	chr13	54731998	54737903	-	5905	chr13:54731998-54737903	3286.79	3047.67	3137.91	3867.03	3787.41	3917.33	3507.36	0.287779	0.0528046	5.44989	5.03998e-08	1.8866e-07
7791	ENSMUSG00000050966.10	Lin28a	lin-28 homolog A [Source:MGI Symbol;Acc:MGI:1890546]	chr4	133730641	133746152	-	15511	chr4:133730641-133746152	34.5607	19.8392	47.2276	0.846507	0	6.39075	18.1441	-3.57588	0.656216	-5.44925	5.05833e-08	1.89322e-07
7792	ENSMUSG00000067279.4	Ppp1r3c	protein phosphatase 1, regulatory subunit 3C [Source:MGI Symbol;Acc:MGI:1858229]	chr19	36709131	36714053	-	4922	chr19:36709131-36714053	139.545	118.869	158.971	63.9316	44.1567	54.0759	96.5915	-1.32924	0.244002	-5.44766	5.10367e-08	1.90994e-07
7793	ENSMUSG00000096916.8	Zfp850	zinc finger protein 850 [Source:MGI Symbol;Acc:MGI:3036281]	chr7	27684279	27713540	-	29261	chr7:27684279-27713540	155.205	152.242	163.553	273.892	293.289	263.809	216.998	0.811255	0.148963	5.44603	5.15078e-08	1.92733e-07
7794	ENSMUSG00000059013.13	Sh2d3c	SH2 domain containing 3C [Source:MGI Symbol;Acc:MGI:1351631]	chr2	32611067	32645524	+	34457	chr2:32611067-32645524	36.419	38.4094	37.1054	155.519	106.088	89.0182	77.0932	1.58249	0.290675	5.44417	5.2048e-08	1.94729e-07
7795	ENSMUSG00000039105.7	Atp6v1g1	ATPase, H+ transporting, lysosomal V1 subunit G1 [Source:MGI Symbol;Acc:MGI:1913540]	chr4	63463009	63468987	+	5978	chr4:63463009-63468987	20706.7	22758.1	23368.3	17247.7	18236.7	18443.5	20126.8	-0.309006	0.0567596	-5.44411	5.20655e-08	1.9477e-07
7796	ENSMUSG00000069495.13	Epc2	enhancer of polycomb homolog 2 [Source:MGI Symbol;Acc:MGI:1278321]	chr2	49341498	49441960	+	100462	chr2:49341498-49441960	3125	3138.14	2983.48	3686.66	3715	3754.96	3400.54	0.270653	0.0497176	5.4438	5.21568e-08	1.95086e-07
7797	ENSMUSG00000047562.4	Mmp10	matrix metallopeptidase 10 [Source:MGI Symbol;Acc:MGI:97007]	chr9	7502353	7510241	+	7888	chr9:7502353-7510241	0.975504	5.93952	5.59354	32.8926	42.3444	44.9402	22.1143	2.83871	0.5216	5.44231	5.25946e-08	1.96698e-07
7798	ENSMUSG00000047557.3	Lxn	latexin [Source:MGI Symbol;Acc:MGI:107633]	chr3	67365331	67371259	-	5928	chr3:67365331-67371259	673.069	805.59	692.343	474.327	498.284	477.224	603.473	-0.578152	0.106254	-5.44121	5.29188e-08	1.97886e-07
7799	ENSMUSG00000024213.15	Nudt3	nudix (nucleotide diphosphate linked moiety X)-type motif 3 [Source:MGI Symbol;Acc:MGI:1928484]	chr17	27798356	27842469	-	44113	chr17:27798356-27842469	8815.98	8184.48	7888.53	6709.26	6671.1	6907.53	7529.48	-0.294652	0.0541711	-5.43928	5.34956e-08	2.00017e-07
7800	ENSMUSG00000004535.13	Tax1bp1	Tax1 (human T cell leukemia virus type I) binding protein 1 [Source:MGI Symbol;Acc:MGI:1289308]	chr6	52690714	52743765	+	53051	chr6:52690714-52743765	15036.4	14660.7	14917.1	12927.2	12527.2	13089.8	13859.7	-0.210937	0.038785	-5.43862	5.36943e-08	2.00734e-07
7801	ENSMUSG00000030410.17	Dmwd	dystrophia myotonica-containing WD repeat motif [Source:MGI Symbol;Acc:MGI:94907]	chr7	18810152	18816701	+	6549	chr7:18810152-18816701	5307.3	5514.03	5479.22	4574.83	4664.71	4493.06	5005.53	-0.246812	0.0453827	-5.43846	5.37422e-08	2.00887e-07
7802	ENSMUSG00000031821.12	Gins2	GINS complex subunit 2 (Psf2 homolog) [Source:MGI Symbol;Acc:MGI:1921019]	chr8	121305372	121316043	-	10671	chr8:121305372-121316043	457.102	424.833	335.918	729.47	614.834	695.772	542.988	0.738439	0.135802	5.43762	5.39957e-08	2.01809e-07
7803	ENSMUSG00000079605.6	Zbtb9	zinc finger and BTB domain containing 9 [Source:MGI Symbol;Acc:MGI:1918022]	chr17	27192141	27227350	+	35209	chr17:27192141-27227350	1076.88	1098.02	1106.9	1372.73	1423.51	1449.51	1254.59	0.371108	0.0682653	5.43626	5.44091e-08	2.03328e-07
7804	ENSMUSG00000028382.16	Ptbp3	polypyrimidine tract binding protein 3 [Source:MGI Symbol;Acc:MGI:1923334]	chr4	59471868	59549364	-	77496	chr4:59471868-59549364	6385.63	7083.3	6262.71	5193.6	5395.5	4939.47	5876.7	-0.344717	0.0634441	-5.43339	5.52926e-08	2.06603e-07
7805	ENSMUSG00000004843.8	Chmp2b	charged multivesicular body protein 2B [Source:MGI Symbol;Acc:MGI:1916192]	chr16	65336014	65359612	-	23598	chr16:65336014-65359612	3943.38	3995.99	3926.35	4674.16	4645.24	4922.51	4351.27	0.263159	0.0484351	5.43323	5.53441e-08	2.06769e-07
7806	ENSMUSG00000022668.11	Gtpbp8	GTP-binding protein 8 (putative) [Source:MGI Symbol;Acc:MGI:1913317]	chr16	44557131	44566726	-	9595	chr16:44557131-44566726	1730.94	1924.35	1761.95	1382.27	1360.67	1416.91	1596.18	-0.379185	0.069794	-5.43292	5.54397e-08	2.071e-07
7807	ENSMUSG00000003955.9	Fam162a	family with sequence similarity 162, member A [Source:MGI Symbol;Acc:MGI:1917436]	chr16	35864131	35891964	-	27833	chr16:35864131-35891964	3181.78	3176.62	3683.32	2510.5	2560.53	2596.66	2951.57	-0.388108	0.0714456	-5.43221	5.56592e-08	2.07893e-07
7808	ENSMUSG00000086350.2	B230369F24Rik	RIKEN cDNA B230369F24 gene [Source:MGI Symbol;Acc:MGI:2443392]	chr1	178140893	178146114	-	5221	chr1:178140893-178146114	70.2577	93.9001	75.0015	24.6604	16.5599	25.6649	51.0074	-1.75033	0.322267	-5.43131	5.59408e-08	2.08918e-07
7809	ENSMUSG00000057363.13	Uxs1	UDP-glucuronate decarboxylase 1 [Source:MGI Symbol;Acc:MGI:1915133]	chr1	43786126	43866960	-	80834	chr1:43786126-43866960	4404.12	4548.76	4158.08	5167.47	5546.67	5487.81	4885.49	0.305145	0.0561851	5.43106	5.6021e-08	2.09191e-07
7810	ENSMUSG00000028789.17	Azin2	antizyme inhibitor 2 [Source:MGI Symbol;Acc:MGI:2442093]	chr4	128824026	128856235	-	32209	chr4:128824026-128856235	659.701	828.477	788.411	1139.21	1109.8	1072.79	933.066	0.544826	0.100348	5.42939	5.65459e-08	2.11124e-07
7811	ENSMUSG00000043866.12	Taf10	TATA-box binding protein associated factor 10 [Source:MGI Symbol;Acc:MGI:1346320]	chr7	105388600	105393568	-	4968	chr7:105388600-105393568	3298.08	3285.23	3470.11	2629.55	2784.66	2757.69	3037.55	-0.298426	0.0549669	-5.42919	5.66088e-08	2.11332e-07
7812	ENSMUSG00000118664.1	Tusc3	tumor suppressor candidate 3 [Source:MGI Symbol;Acc:MGI:1933134]	chr8	39472999	39619367	+	146368	chr8:39472999-39619367	4914.09	5310.97	4966.86	4124.14	4190.25	4218.11	4620.73	-0.276866	0.0509975	-5.42901	5.66666e-08	2.11521e-07
7813	ENSMUSG00000040048.15	Ndufb10	NADH:ubiquinone oxidoreductase subunit B10 [Source:MGI Symbol;Acc:MGI:1915592]	chr17	24941034	24943452	-	2418	chr17:24941034-24943452	5562.27	5088.56	5643.94	4407.83	4427.01	4420.78	4925.07	-0.29772	0.0548462	-5.42828	5.69007e-08	2.12367e-07
7814	ENSMUSG00000025511.16	Tspan4	tetraspanin 4 [Source:MGI Symbol;Acc:MGI:1928097]	chr7	141055153	141073340	+	18187	chr7:141055153-141073340	2816.59	3210.06	2982.79	2418.83	2044.99	1963.25	2572.75	-0.485125	0.089376	-5.42791	5.70187e-08	2.1278e-07
7815	ENSMUSG00000006423.16	Steep1	STING1 ER exit protein 1 [Source:MGI Symbol;Acc:MGI:1924894]	chrX	36087390	36137764	-	50374	chrX:36087390-36137764	2387.16	2579.98	2411.71	2957.83	3187.77	3121.08	2774.25	0.328716	0.0605879	5.42544	5.78127e-08	2.15716e-07
7816	ENSMUSG00000035623.15	Rsf1	remodeling and spacing factor 1 [Source:MGI Symbol;Acc:MGI:2682305]	chr7	97229096	97341985	+	112889	chr7:97229096-97341985	3266.52	3549.21	3647.53	2829.01	2597.61	2762.07	3108.66	-0.352483	0.0649824	-5.42428	5.81878e-08	2.17087e-07
7817	ENSMUSG00000025278.10	Flnb	filamin, beta [Source:MGI Symbol;Acc:MGI:2446089]	chr14	14518185	14651816	-	133631	chr14:14518185-14651816	29232.5	31686.4	29203.2	43255.6	37445.6	36408.7	34538.7	0.377173	0.0695495	5.42308	5.85795e-08	2.18521e-07
7818	ENSMUSG00000117748.2	Derpc	DERPC proline and glycine rich nuclear protein [Source:MGI Symbol;Acc:MGI:6303050]	chr8	107610522	107620225	-	9703	chr8:107610522-107620225	411.708	266.231	419.901	698.89	633.14	645.256	512.521	0.768635	0.141752	5.4224	5.88047e-08	2.19333e-07
7819	ENSMUSG00000029505.18	Ep400	E1A binding protein p400 [Source:MGI Symbol;Acc:MGI:1276124]	chr5	110812239	110918583	-	106344	chr5:110812239-110918583	9716.13	10066.2	10000.1	12718.9	11925.6	11462.2	10981.5	0.277516	0.0511882	5.42149	5.91055e-08	2.20427e-07
7820	ENSMUSG00000029207.17	Apbb2	amyloid beta (A4) precursor protein-binding, family B, member 2 [Source:MGI Symbol;Acc:MGI:108405]	chr5	66456046	66776127	-	320081	chr5:66456046-66776127	5534.83	6732.33	6039.4	4102.03	4832.45	3786.68	5171.29	-0.523001	0.0965042	-5.41947	5.97772e-08	2.22903e-07
7821	ENSMUSG00000054708.18	Ankrd24	ankyrin repeat domain 24 [Source:MGI Symbol;Acc:MGI:1890394]	chr10	81464374	81483444	+	19070	chr10:81464374-81483444	480.358	530.526	494.522	758.21	693.396	716.843	612.309	0.525732	0.0970091	5.41941	5.97955e-08	2.22943e-07
7822	ENSMUSG00000063019.6	Manbal	mannosidase, beta A, lysosomal-like [Source:MGI Symbol;Acc:MGI:1916411]	chr2	157209514	157238683	+	29169	chr2:157209514-157238683	2753.24	2749.31	2773.29	3537.49	3234.59	3452.3	3083.37	0.304651	0.0562426	5.41673	6.06997e-08	2.26285e-07
7823	ENSMUSG00000047409.14	Ctdspl	CTD (carboxy-terminal domain, RNA polymerase II, polypeptide A) small phosphatase-like [Source:MGI Symbol;Acc:MGI:1916524]	chr9	118755521	118873066	+	117545	chr9:118755521-118873066	1094.86	1204.91	1255.95	1552.46	1619.21	1559.53	1381.15	0.412305	0.076131	5.41574	6.1037e-08	2.27514e-07
7824	ENSMUSG00000053749.13	Gm9920	predicted gene 9920 [Source:MGI Symbol;Acc:MGI:3642228]	chr15	54963313	54977073	-	13760	chr15:54963313-54977073	67.8895	67.2193	61.9704	19.7029	11.9697	18.8335	41.2642	-1.86331	0.344059	-5.41567	6.10601e-08	2.2757e-07
7825	ENSMUSG00000020131.15	Pcsk4	proprotein convertase subtilisin/kexin type 4 [Source:MGI Symbol;Acc:MGI:97514]	chr10	80157117	80165332	-	8215	chr10:80157117-80165332	215.848	165.283	202.615	330.625	337.758	361.519	268.941	0.808537	0.149313	5.41503	6.12778e-08	2.28353e-07
7826	ENSMUSG00000035506.17	Slc12a8	solute carrier family 12 (potassium/chloride transporters), member 8 [Source:MGI Symbol;Acc:MGI:2443672]	chr16	33337698	33484505	+	146807	chr16:33337698-33484505	74.2154	77.588	80.1457	13.6926	24.9601	24.9059	49.2513	-1.77956	0.328647	-5.41481	6.13532e-08	2.28605e-07
7827	ENSMUSG00000001588.13	Acap1	ArfGAP with coiled-coil, ankyrin repeat and PH domains 1 [Source:MGI Symbol;Acc:MGI:2388270]	chr11	69772393	69786365	-	13972	chr11:69772393-69786365	94.7197	84.8868	89.5431	25.159	30.2126	34.6834	59.8674	-1.53217	0.283058	-5.41291	6.2008e-08	2.31015e-07
7828	ENSMUSG00000021650.8	Ptcd2	pentatricopeptide repeat domain 2 [Source:MGI Symbol;Acc:MGI:1916177]	chr13	99456155	99481213	-	25058	chr13:99456155-99481213	2071.95	2069.29	2202.69	2626.88	2599.63	2608.41	2363.14	0.304281	0.0562252	5.41183	6.23852e-08	2.3239e-07
7829	ENSMUSG00000037461.11	Ints7	integrator complex subunit 7 [Source:MGI Symbol;Acc:MGI:1924315]	chr1	191307748	191355800	+	48052	chr1:191307748-191355800	3095	2382.28	2277.86	4307.78	3479.34	4427.87	3328.35	0.651316	0.120352	5.41178	6.24019e-08	2.32423e-07
7830	ENSMUSG00000069565.13	Dazap1	DAZ associated protein 1 [Source:MGI Symbol;Acc:MGI:1917498]	chr10	80097320	80124242	+	26922	chr10:80097320-80124242	5139.18	5130.15	4827.2	6179.33	6011.56	5931.81	5536.54	0.263257	0.048646	5.41169	6.24314e-08	2.32503e-07
7831	ENSMUSG00000034501.8	Pcnx4	pecanex homolog 4 [Source:MGI Symbol;Acc:MGI:1914958]	chr12	72583157	72626893	+	43736	chr12:72583157-72626893	1658.28	1700.5	1748.3	2110.14	2175.72	2095.31	1914.71	0.321232	0.0593684	5.41083	6.27328e-08	2.33596e-07
7832	ENSMUSG00000035237.8	Lcat	lecithin cholesterol acyltransferase [Source:MGI Symbol;Acc:MGI:96755]	chr8	106666183	106670014	-	3831	chr8:106666183-106670014	73.142	78.3585	64.8465	199.251	149.206	154.165	119.828	1.19126	0.220221	5.4094	6.32374e-08	2.35445e-07
7833	ENSMUSG00000029034.10	Ints11	integrator complex subunit 11 [Source:MGI Symbol;Acc:MGI:1919207]	chr4	155954003	155973560	+	19557	chr4:155954003-155973560	3713.29	3894.26	3814.78	4933.37	4527.64	4582.46	4244.3	0.297906	0.0550764	5.40896	6.33931e-08	2.35994e-07
7834	ENSMUSG00000035067.10	Xkr6	X-linked Kx blood group related 6 [Source:MGI Symbol;Acc:MGI:2447765]	chr14	63843952	64058258	+	214306	chr14:63843952-64058258	566.823	598.08	561.486	915.511	816.098	777.01	705.835	0.537469	0.0994257	5.40574	6.45417e-08	2.40239e-07
7835	ENSMUSG00000049526.9	Tmem202	transmembrane protein 202 [Source:MGI Symbol;Acc:MGI:1921143]	chr9	59425968	59447130	-	21162	chr9:59425968-59447130	159.222	180.798	228.841	74.3828	94.3585	59.773	132.896	-1.2858	0.237865	-5.4056	6.45919e-08	2.40396e-07
7836	ENSMUSG00000032333.7	Stoml1	stomatin-like 1 [Source:MGI Symbol;Acc:MGI:1916356]	chr9	58160447	58169803	+	9356	chr9:58160447-58169803	2557.46	2528.63	2642.84	2053.72	2129.93	2102.91	2335.91	-0.297518	0.05506	-5.40352	6.53474e-08	2.43176e-07
7837	ENSMUSG00000099137.2	Gm10603	predicted gene 10603 [Source:MGI Symbol;Acc:MGI:3642592]	chr7	100095944	100124053	-	28109	chr7:100095944-100124053	51.375	35.9581	32.5957	7.84848	2.51706	0.488562	21.7972	-3.19357	0.591317	-5.40078	6.63513e-08	2.46881e-07
7838	ENSMUSG00000021944.16	Gata4	GATA binding protein 4 [Source:MGI Symbol;Acc:MGI:95664]	chr14	63436371	63509141	-	72770	chr14:63436371-63509141	1129.55	1309.19	1166.32	1556.01	1641.87	1646.59	1408.25	0.426741	0.0790399	5.39906	6.69901e-08	2.49226e-07
7839	ENSMUSG00000037318.11	Traf3ip3	TRAF3 interacting protein 3 [Source:MGI Symbol;Acc:MGI:2441706]	chr1	192857761	192884011	-	26250	chr1:192857761-192884011	183.491	154.188	233.398	47.6007	84.7956	76.7112	130.031	-1.40636	0.260528	-5.39812	6.7341e-08	2.50499e-07
7840	ENSMUSG00000038437.12	Mllt6	myeloid/lymphoid or mixed-lineage leukemia; translocated to, 6 [Source:MGI Symbol;Acc:MGI:1935145]	chr11	97554240	97576289	+	22049	chr11:97554240-97576289	4896.12	4853.72	5083.92	4065.7	4244.64	3984.5	4521.43	-0.270557	0.050123	-5.39786	6.74418e-08	2.50842e-07
7841	ENSMUSG00000111904.2	Gm2395	predicted gene 2395 [Source:MGI Symbol;Acc:MGI:3780563]	chr12	54763576	54763999	+	423	chr12:54763576-54763999	103.925	94.394	96.5891	30.2414	32.4632	41.6106	66.5371	-1.45296	0.269208	-5.39717	6.76992e-08	2.51768e-07
7842	ENSMUSG00000056201.9	Cfl1	cofilin 1, non-muscle [Source:MGI Symbol;Acc:MGI:101757]	chr19	5540483	5545229	+	4746	chr19:5540483-5545229	43782.8	41250.4	41664.8	37122.3	34984.1	35129.5	38989	-0.240454	0.0445637	-5.39574	6.82431e-08	2.53758e-07
7843	ENSMUSG00000068697.8	Myoz1	myozenin 1 [Source:MGI Symbol;Acc:MGI:1929471]	chr14	20699175	20706608	-	7433	chr14:20699175-20706608	254.924	237.435	319.066	119.68	113.104	155.216	199.904	-1.04591	0.193867	-5.39498	6.85314e-08	2.54797e-07
7844	ENSMUSG00000026087.12	Mrpl30	mitochondrial ribosomal protein L30 [Source:MGI Symbol;Acc:MGI:1333820]	chr1	37929558	37937616	+	8058	chr1:37929558-37937616	3818.73	3731.88	3962.07	4645.38	4510	4700.84	4228.15	0.266914	0.049484	5.39393	6.89312e-08	2.56251e-07
7845	ENSMUSG00000021264.13	Yy1	YY1 transcription factor [Source:MGI Symbol;Acc:MGI:99150]	chr12	108758899	108786074	+	27175	chr12:108758899-108786074	7714.96	7951.93	8024.45	9479.48	9565.84	9011.97	8624.77	0.243976	0.0452354	5.39348	6.91046e-08	2.56863e-07
7846	ENSMUSG00000039069.20	Mtg2	mitochondrial ribosome associated GTPase 2 [Source:MGI Symbol;Acc:MGI:106565]	chr2	179712381	179727695	+	15314	chr2:179712381-179727695	1314.74	1344.7	1373.69	1675.86	1732.72	1695.48	1522.87	0.339651	0.0630059	5.39079	7.015e-08	2.60716e-07
7847	ENSMUSG00000007656.14	Arpp19	cAMP-regulated phosphoprotein 19 [Source:MGI Symbol;Acc:MGI:1891691]	chr9	74944896	74967595	+	22699	chr9:74944896-74967595	5136.54	4734.23	4626.6	6228	5749.42	6184.34	5443.19	0.324261	0.060165	5.38953	7.06426e-08	2.62513e-07
7848	ENSMUSG00000018930.4	Ccl4	chemokine (C-C motif) ligand 4 [Source:MGI Symbol;Acc:MGI:98261]	chr11	83553410	83555509	+	2099	chr11:83553410-83555509	0	0	0	30.9897	24.8293	11.9117	11.2885	3.88438	0.720741	5.38942	7.06853e-08	2.62638e-07
7849	ENSMUSG00000065208.3	Gm24616	predicted gene, 24616 [Source:MGI Symbol;Acc:MGI:5454393]	chr16	22930367	22930505	+	138	chr16:22930367-22930505	2.85073	0	1.11767	30.0697	31.2456	23.6239	14.8179	3.32457	0.616907	5.3891	7.08124e-08	2.63077e-07
7850	ENSMUSG00000031930.12	Wwp2	WW domain containing E3 ubiquitin protein ligase 2 [Source:MGI Symbol;Acc:MGI:1914144]	chr8	108162997	108285227	+	122230	chr8:108162997-108285227	6322.52	6320.26	6247.18	7230.4	7310.04	7318.22	6791.44	0.210419	0.0390646	5.38643	7.18691e-08	2.66969e-07
7851	ENSMUSG00000020021.5	Fgd6	FYVE, RhoGEF and PH domain containing 6 [Source:MGI Symbol;Acc:MGI:1261419]	chr10	93871863	93981201	+	109338	chr10:93871863-93981201	682.354	731.553	743.913	524.926	489.072	499.17	611.831	-0.50911	0.0945282	-5.3858	7.21234e-08	2.67879e-07
7852	ENSMUSG00000028719.9	Cmpk1	cytidine monophosphate (UMP-CMP) kinase 1 [Source:MGI Symbol;Acc:MGI:1913838]	chr4	114816533	114844438	-	27905	chr4:114816533-114844438	4664.16	4716.57	4669.93	3897.51	4047.19	3920.66	4319.34	-0.2437	0.0452489	-5.38577	7.21347e-08	2.67887e-07
7853	ENSMUSG00000022391.17	Rangap1	RAN GTPase activating protein 1 [Source:MGI Symbol;Acc:MGI:103071]	chr15	81588449	81629731	-	41282	chr15:81588449-81629731	10299.2	9433.95	9528.69	8195.59	7985.75	8140.28	8930.58	-0.266787	0.049536	-5.38572	7.21554e-08	2.6793e-07
7854	ENSMUSG00000094344.2	Gm11942	predicted gene 11942 [Source:MGI Symbol;Acc:MGI:3650608]	chr4	32964888	32965232	+	344	chr4:32964888-32965232	109.567	65.9539	87.6119	201.387	194.246	199.541	143.051	1.14715	0.213006	5.38551	7.224e-08	2.6821e-07
7855	ENSMUSG00000096974.3	Gm26881	predicted gene, 26881 [Source:MGI Symbol;Acc:MGI:5477375]	chr4	43045966	43053254	+	7288	chr4:43045966-43053254	126.413	132.416	159.494	58.7776	62.125	58.2103	99.5726	-1.19652	0.222209	-5.38466	7.25798e-08	2.69437e-07
7856	ENSMUSG00000012405.17	Rpl15	ribosomal protein L15 [Source:MGI Symbol;Acc:MGI:1913730]	chr14	4198305	4201873	+	3568	chr14:4198305-4201873	27222.8	25221.3	26302.8	30965.1	30282.8	31107.4	28517	0.229696	0.0426692	5.38318	7.31799e-08	2.7163e-07
7857	ENSMUSG00000055745.5	Rtl6	retrotransposon Gag like 6 [Source:MGI Symbol;Acc:MGI:2675858]	chr15	84437599	84442024	-	4425	chr15:84437599-84442024	93.7002	80.8643	86.2406	33.7838	26.6673	25.6527	57.8181	-1.54244	0.286531	-5.38315	7.31931e-08	2.71644e-07
7858	ENSMUSG00000046056.16	Sbsn	suprabasin [Source:MGI Symbol;Acc:MGI:2446326]	chr7	30450896	30455559	+	4663	chr7:30450896-30455559	223.168	228.458	229.649	121.253	129.506	122.96	175.832	-0.856385	0.159094	-5.38289	7.33009e-08	2.7201e-07
7859	ENSMUSG00000028173.11	Wls	wntless WNT ligand secretion mediator [Source:MGI Symbol;Acc:MGI:1915401]	chr3	159545309	159644300	+	98991	chr3:159545309-159644300	31578.2	33947.5	32783.2	27013.4	28321.4	28081.5	30287.5	-0.236721	0.0439793	-5.38256	7.34322e-08	2.72462e-07
7860	ENSMUSG00000031353.14	Rbbp7	retinoblastoma binding protein 7, chromatin remodeling factor [Source:MGI Symbol;Acc:MGI:1194910]	chrX	161543398	161562088	+	18690	chrX:161543398-161562088	12755	11878.9	12397.9	9813.72	10581.4	10366.7	11298.9	-0.267509	0.0497007	-5.3824	7.34976e-08	2.72671e-07
7861	ENSMUSG00000028826.15	Maco1	macoilin 1 [Source:MGI Symbol;Acc:MGI:1913396]	chr4	134530070	134580656	-	50586	chr4:134530070-134580656	8309.1	8001.96	7953.11	7042.06	6799.27	6764.9	7478.4	-0.235755	0.0438129	-5.38095	7.40945e-08	2.7485e-07
7862	ENSMUSG00000023004.9	Tuba1b	tubulin, alpha 1B [Source:MGI Symbol;Acc:MGI:107804]	chr15	98829306	98832446	-	3140	chr15:98829306-98832446	69395.6	65684.9	66367.8	58879.1	58231.3	58007.9	62761.1	-0.202003	0.0375408	-5.3809	7.4114e-08	2.74888e-07
7863	ENSMUSG00000074506.5	Gm10705	predicted gene 10705 [Source:MGI Symbol;Acc:MGI:3708678]	chr3	87114852	87115312	-	460	chr3:87114852-87115312	2243.18	2052.25	2045.19	1589.08	1634.4	1699.7	1877.3	-0.365075	0.0678471	-5.38085	7.41359e-08	2.74934e-07
7864	ENSMUSG00000033545.15	Znrf1	zinc and ring finger 1 [Source:MGI Symbol;Acc:MGI:2177308]	chr8	112262729	112352662	+	89933	chr8:112262729-112352662	4282.43	4370.55	4144.76	5389.51	5326.7	6481.18	4999.19	0.424819	0.0789763	5.37908	7.48692e-08	2.77618e-07
7865	ENSMUSG00000028295.15	Smim8	small integral membrane protein 8 [Source:MGI Symbol;Acc:MGI:1913541]	chr4	34768664	34778423	-	9759	chr4:34768664-34778423	656.025	644.15	698.905	396.578	476.803	456.241	554.784	-0.585436	0.108874	-5.3772	7.56515e-08	2.80483e-07
7866	ENSMUSG00000001100.11	Poldip2	polymerase (DNA-directed), delta interacting protein 2 [Source:MGI Symbol;Acc:MGI:1915061]	chr11	78403019	78413562	+	10543	chr11:78403019-78413562	5978.52	5961.73	5974.17	4834.25	5041.54	5179.48	5494.95	-0.250655	0.0466283	-5.3756	7.63301e-08	2.82963e-07
7867	ENSMUSG00000023106.16	Denr	density-regulated protein [Source:MGI Symbol;Acc:MGI:1915434]	chr5	124045238	124066898	+	21660	chr5:124045238-124066898	5684.85	5223.59	5311.73	6702.33	6433.65	6507.07	5977.2	0.275505	0.0512556	5.37512	7.65309e-08	2.83671e-07
7868	ENSMUSG00000004849.15	Ap1s1	adaptor protein complex AP-1, sigma 1 [Source:MGI Symbol;Acc:MGI:1098244]	chr5	137063847	137074989	-	11142	chr5:137063847-137074989	4672.06	4593.75	4613.41	5942.8	5450.77	5487.26	5126.68	0.282013	0.0524782	5.3739	7.70506e-08	2.85561e-07
7869	ENSMUSG00000024011.18	Pi16	peptidase inhibitor 16 [Source:MGI Symbol;Acc:MGI:1921366]	chr17	29536654	29549567	+	12913	chr17:29536654-29549567	468.442	549.957	591.592	231.963	273.498	353.267	411.453	-0.899427	0.167483	-5.37027	7.86184e-08	2.91334e-07
7870	ENSMUSG00000032178.15	Ilf3	interleukin enhancer binding factor 3 [Source:MGI Symbol;Acc:MGI:1339973]	chr9	21279167	21316657	+	37490	chr9:21279167-21316657	6808.75	6460.25	6322.25	7887.34	7663.23	7785.3	7154.52	0.251822	0.0469315	5.36574	8.06194e-08	2.98712e-07
7871	ENSMUSG00000025076.13	Casp7	caspase 7 [Source:MGI Symbol;Acc:MGI:109383]	chr19	56385561	56430776	+	45215	chr19:56385561-56430776	577.112	557.831	470.692	773.02	817.793	784.079	663.421	0.560859	0.104527	5.36568	8.06431e-08	2.98762e-07
7872	ENSMUSG00000034075.11	Zdhhc5	zinc finger, DHHC domain containing 5 [Source:MGI Symbol;Acc:MGI:1923573]	chr2	84518314	84545524	-	27210	chr2:84518314-84545524	11598.9	11685.8	11689.4	10321.7	10138.3	10100.6	10922.4	-0.19446	0.0362416	-5.36565	8.0658e-08	2.98779e-07
7873	ENSMUSG00000048379.10	Socs4	suppressor of cytokine signaling 4 [Source:MGI Symbol;Acc:MGI:1914546]	chr14	47514388	47533559	+	19171	chr14:47514388-47533559	2671.97	3429.07	3696.87	4748.35	4683.65	4872.07	4017	0.544996	0.10163	5.36257	8.20479e-08	3.03889e-07
7874	ENSMUSG00000074283.6	Zfp109	zinc finger protein 109 [Source:MGI Symbol;Acc:MGI:1929099]	chr7	23926997	23936985	-	9988	chr7:23926997-23936985	196.734	209.026	180.444	321.897	317.551	373.599	266.542	0.782487	0.145928	5.36215	8.22355e-08	3.04545e-07
7875	ENSMUSG00000027936.19	Crtc2	CREB regulated transcription coactivator 2 [Source:MGI Symbol;Acc:MGI:1921593]	chr3	90161470	90171432	+	9962	chr3:90161470-90171432	2723.72	3029.63	2881.51	3903.3	3708.99	3472.92	3286.68	0.360306	0.0672045	5.36134	8.26088e-08	3.0585e-07
7876	ENSMUSG00000097587.3	4930578M01Rik	RIKEN cDNA 4930578M01 gene [Source:MGI Symbol;Acc:MGI:1923201]	chr15	98881229	98894327	+	13098	chr15:98881229-98894327	49.9846	43.709	51.7551	11.965	9.37462	6.71955	28.918	-2.19524	0.409456	-5.36134	8.26058e-08	3.0585e-07
7877	ENSMUSG00000040725.14	Hnrnpul1	heterogeneous nuclear ribonucleoprotein U-like 1 [Source:MGI Symbol;Acc:MGI:2443517]	chr7	25420590	25454182	-	33592	chr7:25420590-25454182	9257.88	9280.19	8958.89	7879.89	7957.11	7914.19	8541.36	-0.211143	0.0393875	-5.36065	8.29223e-08	3.06971e-07
7878	ENSMUSG00000068854.8	H2bc21	H2B clustered histone 21 [Source:MGI Symbol;Acc:MGI:2448415]	chr3	96128435	96131054	+	2619	chr3:96128435-96131054	126.856	117.675	120.901	53.8866	51.5184	35.7466	84.4308	-1.33595	0.24925	-5.35989	8.32747e-08	3.08237e-07
7879	ENSMUSG00000037455.17	Slc18b1	solute carrier family 18, subfamily B, member 1 [Source:MGI Symbol;Acc:MGI:1923556]	chr10	23672884	23703866	+	30982	chr10:23672884-23703866	1106.57	1246.67	1162.84	1730.13	1929.45	1489.55	1444.2	0.547732	0.102205	5.35916	8.36107e-08	3.09441e-07
7880	ENSMUSG00000104045.2	Gm37565	predicted gene, 37565 [Source:MGI Symbol;Acc:MGI:5610793]	chr2	12702228	12711664	+	9436	chr2:12702228-12711664	25.2805	31.8948	32.2364	1.83292	3.70351	1.84607	16.1324	-2.99108	0.558192	-5.35851	8.39112e-08	3.10514e-07
7881	ENSMUSG00000063623.5	C230062I16Rik	RIKEN cDNA C230062I16 gene [Source:MGI Symbol;Acc:MGI:2442417]	chr7	29653046	29669777	+	16731	chr7:29653046-29669777	122.525	109.894	131.878	48.8819	45.917	54.688	85.6306	-1.25699	0.234628	-5.35739	8.44346e-08	3.12411e-07
7882	ENSMUSG00000025027.19	Xpnpep1	X-prolyl aminopeptidase (aminopeptidase P) 1, soluble [Source:MGI Symbol;Acc:MGI:2180003]	chr19	52920357	53028645	-	108288	chr19:52920357-53028645	8445.92	7973.99	8049.77	6991.98	6915.95	6911.03	7548.11	-0.233152	0.0435218	-5.35713	8.45542e-08	3.12814e-07
7883	ENSMUSG00000059586.11	Nsmce2	NSE2/MMS21 homolog, SMC5-SMC6 complex SUMO ligase [Source:MGI Symbol;Acc:MGI:1915751]	chr15	59246096	59473533	+	227437	chr15:59246096-59473533	2633.14	2551.47	2546.7	3243.48	3075.14	3107.26	2859.53	0.28522	0.0532463	5.35662	8.47921e-08	3.13655e-07
7884	ENSMUSG00000002808.8	Epdr1	ependymin related protein 1 (zebrafish) [Source:MGI Symbol;Acc:MGI:2145369]	chr13	19775876	19804097	-	28221	chr13:19775876-19804097	4275.25	4686.99	4852.67	3496.62	3735.66	3681.05	4121.37	-0.339144	0.0633263	-5.3555	8.53178e-08	3.15559e-07
7885	ENSMUSG00000021140.10	Pcnx	pecanex homolog [Source:MGI Symbol;Acc:MGI:1891924]	chr12	81906797	82047698	+	140901	chr12:81906797-82047698	6233.89	6932.95	7122.48	8293.48	8362.21	8780.31	7620.89	0.326024	0.0608895	5.35435	8.58635e-08	3.17537e-07
7886	ENSMUSG00000008153.13	Clstn3	calsyntenin 3 [Source:MGI Symbol;Acc:MGI:2178323]	chr6	124407540	124441753	-	34213	chr6:124407540-124441753	61.3786	63.3276	96.6175	19.5304	18.79	18.6821	46.3877	-1.85093	0.345744	-5.35346	8.62897e-08	3.19073e-07
7887	ENSMUSG00000034854.9	Mfsd12	major facilitator superfamily domain containing 12 [Source:MGI Symbol;Acc:MGI:3604804]	chr10	81193325	81202059	+	8734	chr10:81193325-81202059	2811.21	2895.12	2875.51	2385.58	2370.78	2325.07	2610.54	-0.276643	0.0516764	-5.35337	8.63331e-08	3.19193e-07
7888	ENSMUSG00000071647.6	Eml3	echinoderm microtubule associated protein like 3 [Source:MGI Symbol;Acc:MGI:2387612]	chr19	8906916	8918946	+	12030	chr19:8906916-8918946	948.576	957.695	1003.37	1240.32	1369.34	1267.53	1131.14	0.413016	0.077169	5.3521	8.69395e-08	3.21394e-07
7889	ENSMUSG00000024168.9	Tmem204	transmembrane protein 204 [Source:MGI Symbol;Acc:MGI:3039635]	chr17	25276676	25302565	-	25889	chr17:25276676-25302565	34.1336	43.2424	56.9254	6.27482	8.12771	7.19805	25.9837	-2.38466	0.4456	-5.35158	8.71897e-08	3.22278e-07
7890	ENSMUSG00000089960.2	Ugt1a1	UDP glucuronosyltransferase 1 family, polypeptide A1 [Source:MGI Symbol;Acc:MGI:98898]	chr1	88139681	88146719	+	7038	chr1:88139681-88146719	0	0	0	21.8986	34.0083	11.9048	11.302	3.86476	0.722246	5.35102	8.74589e-08	3.23232e-07
7891	ENSMUSG00000021051.11	Ppp2r5e	protein phosphatase 2, regulatory subunit B', epsilon [Source:MGI Symbol;Acc:MGI:1349473]	chr12	75497655	75643019	-	145364	chr12:75497655-75643019	5097	5278.09	5014.88	5976.84	6251.13	6058.23	5612.7	0.248755	0.046504	5.34912	8.83825e-08	3.26604e-07
7892	ENSMUSG00000029338.14	Antxr2	anthrax toxin receptor 2 [Source:MGI Symbol;Acc:MGI:1919164]	chr5	98030642	98178902	-	148260	chr5:98030642-98178902	7365.82	7600.69	7322.87	8471.56	8862.63	8853.38	8079.49	0.232469	0.0434713	5.34765	8.91028e-08	3.29224e-07
7893	ENSMUSG00000028978.13	Nos3	nitric oxide synthase 3, endothelial cell [Source:MGI Symbol;Acc:MGI:97362]	chr5	24569808	24589472	+	19664	chr5:24569808-24589472	75.1536	78.4823	70.557	21.9144	22.9901	24.7376	48.9725	-1.61808	0.302584	-5.34754	8.91578e-08	3.29386e-07
7894	ENSMUSG00000022414.9	Tab1	TGF-beta activated kinase 1/MAP3K7 binding protein 1 [Source:MGI Symbol;Acc:MGI:1913763]	chr15	80017328	80045908	+	28580	chr15:80017328-80045908	3020.23	2927.11	2821.88	2358.24	2391.15	2410.59	2654.87	-0.29258	0.0547177	-5.34709	8.93815e-08	3.3017e-07
7895	ENSMUSG00000039070.6	Cpa4	carboxypeptidase A4 [Source:MGI Symbol;Acc:MGI:1919041]	chr6	30568368	30592417	+	24049	chr6:30568368-30592417	28.2994	24.9627	27.988	1.82661	2.75978	0.916535	14.4588	-3.13064	0.585598	-5.34606	8.98919e-08	3.32014e-07
7896	ENSMUSG00000071646.10	Mta2	metastasis-associated gene family, member 2 [Source:MGI Symbol;Acc:MGI:1346340]	chr19	8919239	8929667	+	10428	chr19:8919239-8929667	4713.62	4837.93	4947.24	5856.52	5733.89	5614.51	5283.95	0.246954	0.0462037	5.3449	9.04677e-08	3.34098e-07
7897	ENSMUSG00000115074.2	Ndor1	NADPH dependent diflavin oxidoreductase 1 [Source:MGI Symbol;Acc:MGI:1926047]	chr2	25134875	25145398	-	10523	chr2:25134875-25145398	35.1331	32.1	40.3096	119.631	110.374	84.3079	70.3093	1.49345	0.27952	5.34292	9.14624e-08	3.37729e-07
7898	ENSMUSG00000057726.4	Serpinb9g	serine (or cysteine) peptidase inhibitor, clade B, member 9g [Source:MGI Symbol;Acc:MGI:1919260]	chr13	33668773	33679987	+	11214	chr13:33668773-33679987	153.17	205.548	138.749	338.935	310.159	304.433	241.832	0.929712	0.174034	5.34214	9.18547e-08	3.39134e-07
7899	ENSMUSG00000016756.18	Cmah	cytidine monophospho-N-acetylneuraminic acid hydroxylase [Source:MGI Symbol;Acc:MGI:103227]	chr13	24511387	24661360	+	149973	chr13:24511387-24661360	2962.45	3401.63	2700.33	7436.2	5177.4	5658.35	4556.06	0.996274	0.186515	5.34151	9.21737e-08	3.40269e-07
7900	ENSMUSG00000098973.3	Mir6236	microRNA 6236 [Source:MGI Symbol;Acc:MGI:5530929]	chr9	110110355	110110477	+	122	chr9:110110355-110110477	9.54752	10.4395	20.2673	61.9561	56.2534	68.4225	37.8144	2.06913	0.3874	5.34108	9.23957e-08	3.41046e-07
7901	ENSMUSG00000022111.10	Uchl3	ubiquitin carboxyl-terminal esterase L3 (ubiquitin thiolesterase) [Source:MGI Symbol;Acc:MGI:1355274]	chr14	101891403	101933561	+	42158	chr14:101891403-101933561	1845.33	1714.69	1890.15	1246.14	1395.78	1426.22	1586.39	-0.421191	0.0788631	-5.34079	9.25442e-08	3.4155e-07
7902	ENSMUSG00000028403.16	Zdhhc21	zinc finger, DHHC domain containing 21 [Source:MGI Symbol;Acc:MGI:1915518]	chr4	82716975	82778195	-	61220	chr4:82716975-82778195	4375.16	4713.17	4519.59	3375.92	3819.22	3592.37	4065.91	-0.334292	0.0625929	-5.34073	9.25728e-08	3.41613e-07
7903	ENSMUSG00000059921.16	Unc5c	unc-5 netrin receptor C [Source:MGI Symbol;Acc:MGI:1095412]	chr3	141170977	141540685	+	369708	chr3:141170977-141540685	242.852	391.042	333.091	137.313	156.503	164.556	237.56	-1.05311	0.1972	-5.34032	9.27842e-08	3.42349e-07
7904	ENSMUSG00000027180.13	Fbxo3	F-box protein 3 [Source:MGI Symbol;Acc:MGI:1929084]	chr2	103858066	103893585	+	35519	chr2:103858066-103893585	4338.49	4295.47	4519.53	3463.72	3707.82	3653.58	3996.44	-0.280723	0.0525683	-5.34016	9.28652e-08	3.42605e-07
7905	ENSMUSG00000086401.2	Gm15559	predicted gene 15559 [Source:MGI Symbol;Acc:MGI:3783008]	chr5	110918815	110927126	+	8311	chr5:110918815-110927126	34.1503	26.1453	38.054	74.9019	125.139	150.347	74.7895	1.74298	0.326409	5.33986	9.30194e-08	3.4313e-07
7906	ENSMUSG00000102838.2	Gm37014	predicted gene, 37014 [Source:MGI Symbol;Acc:MGI:5610242]	chr1	135984919	135987171	+	2252	chr1:135984919-135987171	52.6889	35.6525	53.7231	3.65376	11.0417	6.41726	27.1962	-2.46974	0.462582	-5.33903	9.34445e-08	3.44655e-07
7907	ENSMUSG00000008892.13	Vdac3	voltage-dependent anion channel 3 [Source:MGI Symbol;Acc:MGI:106922]	chr8	23067091	23083829	-	16738	chr8:23067091-23083829	12282.7	11580.5	12288.6	13846.3	14313.5	14581.2	13148.8	0.241194	0.0451762	5.33897	9.34773e-08	3.44732e-07
7908	ENSMUSG00000049327.18	Kmt5a	lysine methyltransferase 5A [Source:MGI Symbol;Acc:MGI:1915206]	chr5	124577993	124600371	+	22378	chr5:124577993-124600371	9923.69	9476.72	10055.9	11443.5	11486.2	11415.7	10633.6	0.221208	0.0414383	5.33824	9.38524e-08	3.46072e-07
7909	ENSMUSG00000021196.15	Pfkp	phosphofructokinase, platelet [Source:MGI Symbol;Acc:MGI:1891833]	chr13	6629804	6698813	-	69009	chr13:6629804-6698813	8095.83	7819.08	7873.51	6888.48	6131.38	6120.94	7154.87	-0.31333	0.0586979	-5.33801	9.39726e-08	3.46471e-07
7910	ENSMUSG00000031667.17	Aktip	AKT interacting protein [Source:MGI Symbol;Acc:MGI:3693832]	chr8	91838412	91926604	-	88192	chr8:91838412-91926604	4216.86	4379.36	4444.76	3609.84	3692.83	3597.02	3990.11	-0.25821	0.0483759	-5.33758	9.4193e-08	3.4724e-07
7911	ENSMUSG00000047428.15	Dlk2	delta like non-canonical Notch ligand 2 [Source:MGI Symbol;Acc:MGI:2146838]	chr17	46608347	46614197	+	5850	chr17:46608347-46614197	166.827	110.491	114.001	51.0592	49.8017	35.1167	87.8829	-1.478	0.276967	-5.33635	9.48355e-08	3.49564e-07
7912	ENSMUSG00000036327.19	Qsox2	quiescin Q6 sulfhydryl oxidase 2 [Source:MGI Symbol;Acc:MGI:2387194]	chr2	26098649	26127537	-	28888	chr2:26098649-26127537	2073.53	2063.43	2003.31	2513.31	2520.42	2470.95	2274.16	0.289015	0.054168	5.33553	9.5264e-08	3.51099e-07
7913	ENSMUSG00000052915.15	Msl1	male specific lethal 1 [Source:MGI Symbol;Acc:MGI:1921276]	chr11	98686342	98698685	+	12343	chr11:98686342-98698685	8678.75	8224.14	9156.79	6082.28	7018.34	7018.8	7696.52	-0.372611	0.0698436	-5.33493	9.55788e-08	3.52215e-07
7914	ENSMUSG00000097134.3	1110002J07Rik	RIKEN cDNA 1110002J07 gene [Source:MGI Symbol;Acc:MGI:1915738]	chr10	66748268	66756037	-	7769	chr10:66748268-66756037	18.2282	18.165	32.9663	0	0	1.557	11.8194	-3.59702	0.674719	-5.33113	9.76018e-08	3.59625e-07
7915	ENSMUSG00000039703.16	Nploc4	NPL4 homolog, ubiquitin recognition factor [Source:MGI Symbol;Acc:MGI:2679787]	chr11	120271196	120328534	-	57338	chr11:120271196-120328534	12763.8	12489.9	12508.6	11056.2	10551.8	10093.9	11577.4	-0.25228	0.0473253	-5.33076	9.78024e-08	3.60318e-07
7916	ENSMUSG00000060843.12	Ctnna3	catenin (cadherin associated protein), alpha 3 [Source:MGI Symbol;Acc:MGI:2661445]	chr10	63265877	64839446	+	1573569	chr10:63265877-64839446	48.9465	30.8423	61.6242	0	5.67761	7.26287	25.7256	-2.92007	0.547897	-5.32959	9.84327e-08	3.62595e-07
7917	ENSMUSG00000031409.2	Tceal6	transcription elongation factor A (SII)-like 6 [Source:MGI Symbol;Acc:MGI:1923939]	chrX	134109436	134111436	-	2000	chrX:134109436-134111436	32.1913	15.4344	39.1302	0.914811	2.76609	0	15.0728	-3.40068	0.638164	-5.32885	9.88378e-08	3.64041e-07
7918	ENSMUSG00000021102.5	Glrx5	glutaredoxin 5 [Source:MGI Symbol;Acc:MGI:1920296]	chr12	104998947	105009165	+	10218	chr12:104998947-105009165	2971.45	2560.9	2594.85	3634.1	3446.62	3477.15	3114.18	0.376181	0.0705955	5.32868	9.89282e-08	3.64328e-07
7919	ENSMUSG00000026944.19	Abca2	ATP-binding cassette, sub-family A (ABC1), member 2 [Source:MGI Symbol;Acc:MGI:99606]	chr2	25318715	25338552	+	19837	chr2:25318715-25338552	6224.52	7379.15	6828.44	5113.1	5387.13	5396.19	6054.75	-0.360868	0.0677547	-5.3261	1.00345e-07	3.69499e-07
7920	ENSMUSG00000063047.10	Zfp780b	zinc finger protein 780B [Source:MGI Symbol;Acc:MGI:2444764]	chr7	27658560	27678596	-	20036	chr7:27658560-27678596	732.805	772.45	766.644	1024.03	1005.74	997.94	883.267	0.414194	0.0777707	5.32584	1.00487e-07	3.69974e-07
7921	ENSMUSG00000028059.17	Arhgef2	rho/rac guanine nucleotide exchange factor (GEF) 2 [Source:MGI Symbol;Acc:MGI:103264]	chr3	88513273	88555359	+	42086	chr3:88513273-88555359	51043.7	51678	49901	45216.9	44542.9	43207	47598.3	-0.198783	0.0373293	-5.32513	1.00882e-07	3.71384e-07
7922	ENSMUSG00000052997.16	Uba2	ubiquitin-like modifier activating enzyme 2 [Source:MGI Symbol;Acc:MGI:1858313]	chr7	33840113	33869024	-	28911	chr7:33840113-33869024	5108.19	4762.49	5001.95	5830.82	6209.6	5943.81	5476.14	0.273349	0.0513459	5.32368	1.0169e-07	3.74309e-07
7923	ENSMUSG00000024067.15	Dpy30	dpy-30, histone methyltransferase complex regulatory subunit [Source:MGI Symbol;Acc:MGI:1913560]	chr17	74606469	74630939	-	24470	chr17:74606469-74630939	1838.33	1729.33	1873.91	2229.3	2284.14	2432.96	2064.66	0.351144	0.065965	5.32319	1.01963e-07	3.75267e-07
7924	ENSMUSG00000034544.18	Rsrc1	arginine/serine-rich coiled-coil 1 [Source:MGI Symbol;Acc:MGI:1914130]	chr3	66888723	67265729	+	377006	chr3:66888723-67265729	3218.02	3483.41	3091.72	4007.01	4042.29	4156.64	3666.52	0.317805	0.0597105	5.32243	1.02392e-07	3.76799e-07
7925	ENSMUSG00000021671.10	Poc5	POC5 centriolar protein [Source:MGI Symbol;Acc:MGI:1914713]	chr13	96524802	96554245	+	29443	chr13:96524802-96554245	1551.88	1000.5	1544.29	2209.21	2397.75	2270.24	1828.98	0.743198	0.139658	5.32154	1.02893e-07	3.78593e-07
7926	ENSMUSG00000031125.3	3830403N18Rik	RIKEN cDNA 3830403N18 gene [Source:MGI Symbol;Acc:MGI:1917941]	chrX	55181932	55198858	+	16926	chrX:55181932-55198858	2508.16	2416.39	2415	2016.42	1955.12	2008.59	2219.95	-0.295513	0.0555633	-5.3185	1.04629e-07	3.84932e-07
7927	ENSMUSG00000046694.7	Tent5b	terminal nucleotidyltransferase 5B [Source:MGI Symbol;Acc:MGI:2140500]	chr4	133207443	133215249	+	7806	chr4:133207443-133215249	625.443	569.263	625.663	372.679	440.739	390.529	504.053	-0.59413	0.111813	-5.31359	1.07488e-07	3.95403e-07
7928	ENSMUSG00000025386.3	Pde6g	phosphodiesterase 6G, cGMP-specific, rod, gamma [Source:MGI Symbol;Acc:MGI:97526]	chr11	120338431	120344326	-	5895	chr11:120338431-120344326	2.58718	0.787788	2.22577	28.4019	18.8999	33.7066	14.4348	3.10493	0.58442	5.31285	1.07924e-07	3.96955e-07
7929	ENSMUSG00000032911.7	Cspg4	chondroitin sulfate proteoglycan 4 [Source:MGI Symbol;Acc:MGI:2153093]	chr9	56772317	56807154	+	34837	chr9:56772317-56807154	6687.36	6791.68	6823.32	5761.67	4970.58	4701.14	5955.96	-0.394578	0.0743052	-5.31023	1.09485e-07	4.02647e-07
7930	ENSMUSG00000033450.9	Tagap	T cell activation Rho GTPase activating protein [Source:MGI Symbol;Acc:MGI:3615484]	chr17	8144832	8153729	+	8897	chr17:8144832-8153729	109.301	101.051	114.206	204.565	215.238	198.865	157.204	0.917704	0.172856	5.30905	1.10196e-07	4.05211e-07
7931	ENSMUSG00000059323.15	Tonsl	tonsoku-like, DNA repair protein [Source:MGI Symbol;Acc:MGI:1919999]	chr15	76510202	76524158	-	13956	chr15:76510202-76524158	673.474	893.519	726.185	1163.35	1313.03	1089.69	976.539	0.636877	0.119971	5.30858	1.10482e-07	4.0621e-07
7932	ENSMUSG00000028522.17	Mier1	MEIR1 treanscription regulator [Source:MGI Symbol;Acc:MGI:1918398]	chr4	102971587	103022951	+	51364	chr4:102971587-103022951	3338.93	3295.14	2998.05	4001.51	3931.7	4005.54	3595.14	0.309455	0.0583018	5.30782	1.10944e-07	4.07859e-07
7933	ENSMUSG00000046756.11	Mrps7	mitchondrial ribosomal protein S7 [Source:MGI Symbol;Acc:MGI:1354367]	chr11	115494751	115498862	+	4111	chr11:115494751-115498862	3653.99	3565.76	3913.36	3065.89	2902.79	3019.05	3353.47	-0.30836	0.058097	-5.30767	1.11033e-07	4.08135e-07
7934	ENSMUSG00000028015.4	Ctso	cathepsin O [Source:MGI Symbol;Acc:MGI:2139628]	chr3	81839908	81864032	+	24124	chr3:81839908-81864032	854.466	873.517	876.269	570.245	653.028	638.2	744.287	-0.482682	0.0909585	-5.30662	1.11676e-07	4.10347e-07
7935	ENSMUSG00000055561.10	Spink5	serine peptidase inhibitor, Kazal type 5 [Source:MGI Symbol;Acc:MGI:1919682]	chr18	44096302	44155568	+	59266	chr18:44096302-44155568	15.6171	7.13542	6.7204	61.1742	42.2979	71.4575	34.0671	2.3171	0.436642	5.30664	1.11666e-07	4.10347e-07
7936	ENSMUSG00000063236.7	1110038F14Rik	RIKEN cDNA 1110038F14 gene [Source:MGI Symbol;Acc:MGI:2152337]	chr15	76832706	76835179	+	2473	chr15:76832706-76835179	2665.03	2417.57	2459.53	1935.62	2035.81	1996.24	2251.63	-0.337963	0.0636872	-5.30662	1.11677e-07	4.10347e-07
7937	ENSMUSG00000118181.2	Gm53015	predicted gene, 53015 [Source:MGI Symbol;Acc:MGI:6388904]	chr19	6806577	6807231	-	654	chr19:6806577-6807231	220.058	153.866	205.03	370.841	376.013	324.943	275.125	0.874338	0.164807	5.30524	1.12525e-07	4.13408e-07
7938	ENSMUSG00000030554.17	Synm	synemin, intermediate filament protein [Source:MGI Symbol;Acc:MGI:2661187]	chr7	67379908	67409490	-	29582	chr7:67379908-67409490	199.728	219.413	254.946	387.368	390.888	357.925	301.711	0.748746	0.141142	5.30492	1.12725e-07	4.14091e-07
7939	ENSMUSG00000055720.11	Ubl7	ubiquitin-like 7 (bone marrow stromal cell-derived) [Source:MGI Symbol;Acc:MGI:1916709]	chr9	57818262	57837251	+	18989	chr9:57818262-57837251	2892.13	2922.83	2983	2259.33	2357.3	2479.7	2649.05	-0.309653	0.0584112	-5.30126	1.15007e-07	4.22422e-07
7940	ENSMUSG00000075595.10	Zfp652	zinc finger protein 652 [Source:MGI Symbol;Acc:MGI:2442221]	chr11	95603499	95725941	+	122442	chr11:95603499-95725941	4862.12	5090.37	5291.95	6265.47	6250.07	5954.7	5619.11	0.27686	0.0522462	5.29914	1.16349e-07	4.27296e-07
7941	ENSMUSG00000021639.18	Gtf2h2	general transcription factor II H, polypeptide 2 [Source:MGI Symbol;Acc:MGI:1345669]	chr13	100596726	100629087	-	32361	chr13:100596726-100629087	1471.04	1454.4	1449.24	1878.63	2204.83	1849.54	1717.95	0.437477	0.0825733	5.29804	1.1705e-07	4.29816e-07
7942	ENSMUSG00000110710.2	C78859	expressed sequence C78859 [Source:MGI Symbol;Acc:MGI:2142856]	chr8	95048786	95054728	+	5942	chr8:95048786-95054728	67.3526	80.8774	66.092	15.5207	19.3077	24.7325	45.6472	-1.75518	0.331314	-5.29762	1.17319e-07	4.30751e-07
7943	ENSMUSG00000015659.13	Serac1	serine active site containing 1 [Source:MGI Symbol;Acc:MGI:2447813]	chr17	6092471	6130016	-	37545	chr17:6092471-6130016	882.294	700.313	941.319	1341.46	1180.51	1355.03	1066.82	0.616776	0.116476	5.29531	1.18814e-07	4.36184e-07
7944	ENSMUSG00000087626.2	Gm15050	predicted gene 15050 [Source:MGI Symbol;Acc:MGI:3705180]	chr6	52149861	52151039	+	1178	chr6:52149861-52151039	69.0824	75.664	70.1024	163.088	145.231	151.172	112.39	1.07877	0.203759	5.29431	1.19463e-07	4.38514e-07
7945	ENSMUSG00000074890.5	Lcmt2	leucine carboxyl methyltransferase 2 [Source:MGI Symbol;Acc:MGI:1353659]	chr2	120958788	120971134	-	12346	chr2:120958788-120971134	730.821	693.735	747.888	525.431	525.781	490.764	619.07	-0.493288	0.0931936	-5.29315	1.20228e-07	4.41263e-07
7946	ENSMUSG00000109224.2	Tmem147os	transmembrane protein 147, opposite strand [Source:MGI Symbol;Acc:MGI:3642392]	chr7	30434164	30455551	+	21387	chr7:30434164-30455551	8.7462	10.6259	8.88658	50.4052	39.8469	60.0522	29.7605	2.21676	0.41881	5.293	1.20325e-07	4.41564e-07
7947	ENSMUSG00000024735.14	Prpf19	pre-mRNA processing factor 19 [Source:MGI Symbol;Acc:MGI:106247]	chr19	10872595	10886923	+	14328	chr19:10872595-10886923	15612.1	14048.6	14596	18154	17805.5	17375.6	16265.3	0.268734	0.0507721	5.29294	1.20364e-07	4.41654e-07
7948	ENSMUSG00000093847.3	Eif1ad15	eukaryotic translation initiation factor 1A domain containing 15 [Source:MGI Symbol;Acc:MGI:3648085]	chr12	88286892	88290796	-	3904	chr12:88286892-88290796	19.5114	32.0777	32.4473	2.74083	1.84082	0.917023	14.9225	-3.13952	0.593205	-5.29248	1.20672e-07	4.42727e-07
7949	ENSMUSG00000002319.17	Ipo4	importin 4 [Source:MGI Symbol;Acc:MGI:1923001]	chr14	55862857	55873414	-	10557	chr14:55862857-55873414	10023.3	9825.6	10433.1	13491.7	12375.7	11776.7	11321	0.313457	0.0592829	5.28748	1.24014e-07	4.5493e-07
7950	ENSMUSG00000029513.15	Prkab1	protein kinase, AMP-activated, beta 1 non-catalytic subunit [Source:MGI Symbol;Acc:MGI:1336167]	chr5	116151645	116162567	-	10922	chr5:116151645-116162567	2575.92	2714.68	2500.03	3314.65	3148.34	3159.92	2902.26	0.30483	0.0576682	5.28592	1.25073e-07	4.58757e-07
7951	ENSMUSG00000052133.17	Sema5b	sema domain, seven thrombospondin repeats (type 1 and type 1-like), transmembrane domain (TM) and short cytoplasmic domain, (semaphorin) 5B [Source:MGI Symbol;Acc:MGI:107555]	chr16	35361515	35485102	+	123587	chr16:35361515-35485102	16.8133	49.1535	48.4026	2.132	2.55802	4.24761	20.5512	-3.01197	0.570091	-5.28331	1.26872e-07	4.65299e-07
7952	ENSMUSG00000032897.18	Nfyc	nuclear transcription factor-Y gamma [Source:MGI Symbol;Acc:MGI:107901]	chr4	120614635	120688769	-	74134	chr4:120614635-120688769	3250.05	3254.55	2961.85	2531.13	2541.83	2545.53	2847.49	-0.312763	0.0592091	-5.28234	1.27541e-07	4.67693e-07
7953	ENSMUSG00000035900.19	Gramd4	GRAM domain containing 4 [Source:MGI Symbol;Acc:MGI:2676308]	chr15	85941896	86021835	+	79939	chr15:85941896-86021835	3428.36	3385.97	3193.62	4153.33	4090.59	3944.14	3699.33	0.283786	0.0537258	5.28211	1.27704e-07	4.68232e-07
7954	ENSMUSG00000115219.3	Eef1akmt4	EEF1A lysine methyltransferase 4 [Source:MGI Symbol;Acc:MGI:5903914]	chr16	20430343	20437761	+	7418	chr16:20430343-20437761	648.243	581.57	673.969	908.42	860.646	900.164	762.169	0.484861	0.0917972	5.28187	1.2787e-07	4.68781e-07
7955	ENSMUSG00000038383.17	Pigu	phosphatidylinositol glycan anchor biosynthesis, class U [Source:MGI Symbol;Acc:MGI:3039607]	chr2	155120163	155199350	-	79187	chr2:155120163-155199350	2254.48	2177.28	2101.48	2725.12	2724.47	2618.97	2433.63	0.303648	0.0574922	5.28155	1.28097e-07	4.69497e-07
7956	ENSMUSG00000071649.7	B3gat3	beta-1,3-glucuronyltransferase 3 (glucuronosyltransferase I) [Source:MGI Symbol;Acc:MGI:1919977]	chr19	8897738	8904600	+	6862	chr19:8897738-8904600	1759.65	1709.64	1688.45	1386.83	1363.98	1358.88	1544.57	-0.327506	0.0620093	-5.28156	1.28089e-07	4.69497e-07
7957	ENSMUSG00000025504.15	Eps8l2	EPS8-like 2 [Source:MGI Symbol;Acc:MGI:2138828]	chr7	140918793	140942933	+	24140	chr7:140918793-140942933	570.661	735.409	726.789	319.149	456.803	368.06	529.479	-0.82083	0.155462	-5.27994	1.29229e-07	4.73585e-07
7958	ENSMUSG00000056531.12	Ccdc18	coiled-coil domain containing 18 [Source:MGI Symbol;Acc:MGI:1922974]	chr5	108280741	108381494	+	100753	chr5:108280741-108381494	163.813	181.861	141.2	369.158	281.32	285.004	237.059	0.928399	0.175877	5.2787	1.30105e-07	4.76736e-07
7959	ENSMUSG00000055633.7	Zfp580	zinc finger protein 580 [Source:MGI Symbol;Acc:MGI:1916242]	chr7	5054537	5056722	+	2185	chr7:5054537-5056722	266.289	280.864	234.492	157.437	136.562	128.424	200.678	-0.876998	0.166151	-5.27833	1.30369e-07	4.77642e-07
7960	ENSMUSG00000005609.17	Ctr9	CTR9 homolog, Paf1/RNA polymerase II complex component [Source:MGI Symbol;Acc:MGI:109345]	chr7	110628158	110655584	+	27426	chr7:110628158-110655584	3729.85	3847.95	4013.35	4630.71	4596.43	4669.48	4247.96	0.261821	0.0496081	5.27778	1.30757e-07	4.79003e-07
7961	ENSMUSG00000037833.15	Sh2d4b	SH2 domain containing 4B [Source:MGI Symbol;Acc:MGI:1925182]	chr14	40535746	40615223	-	79477	chr14:40535746-40615223	50.5746	77.2119	85.7967	15.7994	19.4434	18.0911	44.4862	-1.87832	0.355937	-5.2771	1.31241e-07	4.80716e-07
7962	ENSMUSG00000005202.3	Shbg	sex hormone binding globulin [Source:MGI Symbol;Acc:MGI:98295]	chr11	69505630	69508731	-	3101	chr11:69505630-69508731	1.93223	0	0.720081	28.8944	18.1456	27.1059	12.7997	3.48419	0.660371	5.27611	1.31954e-07	4.83268e-07
7963	ENSMUSG00000021699.18	Pde4d	phosphodiesterase 4D, cAMP specific [Source:MGI Symbol;Acc:MGI:99555]	chr13	108586482	110089995	+	1503513	chr13:108586482-110089995	1597.87	1755.24	1696.8	1321.24	1278.47	1327.25	1496.14	-0.36138	0.0685079	-5.27502	1.32744e-07	4.86101e-07
7964	ENSMUSG00000022848.9	Slc49a4	solute carrier family 49 member 4 [Source:MGI Symbol;Acc:MGI:2387188]	chr16	35514432	35589726	-	75294	chr16:35514432-35589726	3524.24	3406.19	3656.71	2955.12	2862.99	2903.11	3218.06	-0.279398	0.0529681	-5.27483	1.32878e-07	4.86531e-07
7965	ENSMUSG00000004768.15	Rab23	RAB23, member RAS oncogene family [Source:MGI Symbol;Acc:MGI:99833]	chr1	33758968	33781645	+	22677	chr1:33758968-33781645	1625.53	2451.51	2280.67	3262.01	3602.45	3222.47	2740.77	0.663907	0.125919	5.27248	1.3459e-07	4.92735e-07
7966	ENSMUSG00000008301.12	Phax	phosphorylated adaptor for RNA export [Source:MGI Symbol;Acc:MGI:1891839]	chr18	56695515	56720784	+	25269	chr18:56695515-56720784	2348.89	2521.1	2376.11	2887.94	3004.09	3041.98	2696.68	0.302505	0.0573773	5.2722	1.34796e-07	4.93429e-07
7967	ENSMUSG00000031242.8	2610002M06Rik	RIKEN cDNA 2610002M06 gene [Source:MGI Symbol;Acc:MGI:1914278]	chrX	106826357	106859940	-	33583	chrX:106826357-106859940	1075.26	1188.45	1078.45	1473.23	1412.83	1511.19	1289.9	0.39626	0.0752237	5.26776	1.381e-07	5.05459e-07
7968	ENSMUSG00000019846.12	Lama4	laminin, alpha 4 [Source:MGI Symbol;Acc:MGI:109321]	chr10	38841511	38986184	+	144673	chr10:38841511-38986184	168.87	152.241	175.874	89.472	67.1169	56.7927	118.394	-1.19316	0.226525	-5.26725	1.38484e-07	5.06802e-07
7969	ENSMUSG00000021456.9	Fbp2	fructose bisphosphatase 2 [Source:MGI Symbol;Acc:MGI:95491]	chr13	62984691	63006236	-	21545	chr13:62984691-63006236	69.2419	42.742	77.1469	8.22585	16.5781	13.7644	37.9499	-2.12422	0.403295	-5.26716	1.38551e-07	5.06982e-07
7970	ENSMUSG00000112540.2	Gm47461	predicted gene, 47461 [Source:MGI Symbol;Acc:MGI:6096425]	chr10	118854251	118857575	-	3324	chr10:118854251-118857575	29.2665	20.1963	26.8517	1.82726	0.920446	1.83412	13.4827	-3.18742	0.60522	-5.26655	1.39012e-07	5.08605e-07
7971	ENSMUSG00000030265.15	Kras	Kirsten rat sarcoma viral oncogene homolog [Source:MGI Symbol;Acc:MGI:96680]	chr6	145162425	145195965	-	33540	chr6:145162425-145195965	6270.67	6656.77	6349.24	5465.8	5480.24	5284.9	5917.94	-0.247599	0.0470178	-5.26608	1.39368e-07	5.09844e-07
7972	ENSMUSG00000027305.10	Ndufaf1	NADH:ubiquinone oxidoreductase complex assembly factor 1 [Source:MGI Symbol;Acc:MGI:1916952]	chr2	119485927	119493308	-	7381	chr2:119485927-119493308	1582.27	1568.62	1518	1197.86	1215.5	1257.75	1390	-0.346533	0.0658125	-5.26547	1.39835e-07	5.11488e-07
7973	ENSMUSG00000038520.16	Tbc1d17	TBC1 domain family, member 17 [Source:MGI Symbol;Acc:MGI:2449973]	chr7	44484047	44498503	-	14456	chr7:44484047-44498503	2534.27	2652.44	2772.17	3779.32	3683.54	3157.75	3096.58	0.415135	0.0788458	5.26515	1.40073e-07	5.12296e-07
7974	ENSMUSG00000024645.6	Timm21	translocase of inner mitochondrial membrane 21 [Source:MGI Symbol;Acc:MGI:1920595]	chr18	84964316	84969649	-	5333	chr18:84964316-84969649	1189.91	1034.2	1238.79	1509.91	1628.36	1600.2	1366.9	0.451584	0.08577	5.26505	1.40151e-07	5.12515e-07
7975	ENSMUSG00000043456.18	Zfp536	zinc finger protein 536 [Source:MGI Symbol;Acc:MGI:1926102]	chr7	37017449	37473066	-	455617	chr7:37017449-37473066	42.0614	62.9612	40.3879	10.9192	8.32828	5.79993	28.4097	-2.31394	0.439607	-5.26366	1.41213e-07	5.16336e-07
7976	ENSMUSG00000027706.9	Sec62	SEC62 homolog (S. cerevisiae) [Source:MGI Symbol;Acc:MGI:1916526]	chr3	30847024	30875412	+	28388	chr3:30847024-30875412	13292.7	13282.1	12934.7	15169.3	14871.8	15091.4	14107	0.191846	0.0364487	5.26346	1.41367e-07	5.16835e-07
7977	ENSMUSG00000117789.2	Gm50388	predicted gene, 50388 [Source:MGI Symbol;Acc:MGI:6303291]	chr19	5088919	5099940	+	11021	chr19:5088919-5099940	130.779	76.0958	150.056	352.481	249.239	278.557	206.201	1.26637	0.240599	5.26341	1.41408e-07	5.16918e-07
7978	ENSMUSG00000028953.11	Abcf2	ATP-binding cassette, sub-family F (GCN20), member 2 [Source:MGI Symbol;Acc:MGI:1351657]	chr5	24770343	24782465	-	12122	chr5:24770343-24782465	11133	10862.7	10745.4	12388.6	12828.4	12568.4	11754.4	0.206461	0.0392261	5.26337	1.41441e-07	5.16974e-07
7979	ENSMUSG00000093483.2	AA465934	expressed sequence AA465934 [Source:MGI Symbol;Acc:MGI:2671018]	chr11	83182525	83185458	+	2933	chr11:83182525-83185458	355.624	380.43	395.189	589.566	522.686	589.684	472.196	0.587289	0.111597	5.2626	1.42033e-07	5.19073e-07
7980	ENSMUSG00000030652.12	Coq7	demethyl-Q 7 [Source:MGI Symbol;Acc:MGI:107207]	chr7	118108882	118132579	-	23697	chr7:118108882-118132579	723.266	703.209	755.934	503.947	477.764	544.912	618.172	-0.513678	0.0976137	-5.26235	1.42223e-07	5.19703e-07
7981	ENSMUSG00000009995.18	Tafazzin	tafazzin, phospholipid-lysophospholipid transacylase [Source:MGI Symbol;Acc:MGI:109626]	chrX	73325518	73333757	+	8239	chrX:73325518-73333757	2851.84	2809.29	2975.65	2163.24	2398.95	2314.83	2585.63	-0.328377	0.0624144	-5.26124	1.4309e-07	5.22806e-07
7982	ENSMUSG00000035305.6	Ror1	receptor tyrosine kinase-like orphan receptor 1 [Source:MGI Symbol;Acc:MGI:1347520]	chr4	99952988	100301962	+	348974	chr4:99952988-100301962	186.438	202.19	222.917	339.633	335.592	336.184	270.492	0.721883	0.137219	5.26081	1.4342e-07	5.23946e-07
7983	ENSMUSG00000057409.8	Zfp53	zinc finger protein 53 [Source:MGI Symbol;Acc:MGI:99200]	chr17	21709260	21730735	+	21475	chr17:21709260-21730735	658.86	686.235	717.782	906.643	932.282	966.537	811.39	0.44282	0.0841834	5.26018	1.43918e-07	5.25699e-07
7984	ENSMUSG00000107320.2	Gm42549	predicted gene 42549 [Source:MGI Symbol;Acc:MGI:5662686]	chr6	28219166	28226169	-	7003	chr6:28219166-28226169	44.9034	72.5568	49.2927	141.506	159.048	126.402	98.9515	1.32616	0.252125	5.25993	1.44113e-07	5.26346e-07
7985	ENSMUSG00000038712.17	Mindy1	MINDY lysine 48 deubiquitinase 1 [Source:MGI Symbol;Acc:MGI:1922257]	chr3	95188656	95203477	+	14821	chr3:95188656-95203477	3479.59	3564.76	3532.07	4403.56	4251.89	4090.54	3887.07	0.268912	0.0511331	5.25906	1.44795e-07	5.2877e-07
7986	ENSMUSG00000058093.14	Zfp729b	zinc finger protein 729b [Source:MGI Symbol;Acc:MGI:2145180]	chr13	67737558	67757826	-	20268	chr13:67737558-67757826	1021.88	1275.41	948.952	1546.17	1606.73	1643.75	1340.48	0.562687	0.107005	5.25853	1.45213e-07	5.30228e-07
7987	ENSMUSG00000070394.11	Tmem256	transmembrane protein 256 [Source:MGI Symbol;Acc:MGI:1916436]	chr11	69729340	69730444	+	1104	chr11:69729340-69730444	1850.02	1811.14	1995.98	1514.46	1445.23	1457.23	1679.01	-0.356233	0.0677685	-5.25662	1.46729e-07	5.35698e-07
7988	ENSMUSG00000078700.11	D030028A08Rik	RIKEN cDNA D030028A08 gene [Source:MGI Symbol;Acc:MGI:2441931]	chr11	96807096	96855886	+	48790	chr11:96807096-96855886	374.903	345.268	357.605	504.402	573.589	543.666	449.906	0.5848	0.111254	5.25645	1.46865e-07	5.36126e-07
7989	ENSMUSG00000002968.10	Med25	mediator complex subunit 25 [Source:MGI Symbol;Acc:MGI:1922863]	chr7	44526189	44542136	-	15947	chr7:44526189-44542136	5332.25	5313.35	5269.55	4464.68	4611.75	4520.62	4918.7	-0.227017	0.0431909	-5.25614	1.47111e-07	5.36959e-07
7990	ENSMUSG00000032478.15	Nme6	NME/NM23 nucleoside diphosphate kinase 6 [Source:MGI Symbol;Acc:MGI:1861676]	chr9	109661817	109672184	+	10367	chr9:109661817-109672184	789.941	652.606	734.772	1094.95	1107.35	964.861	890.746	0.536789	0.102133	5.25579	1.47388e-07	5.37903e-07
7991	ENSMUSG00000028527.19	Ak4	adenylate kinase 4 [Source:MGI Symbol;Acc:MGI:87979]	chr4	101276474	101324192	+	47718	chr4:101276474-101324192	346.034	347.165	395.342	241.298	197.735	194.121	286.949	-0.774196	0.147338	-5.25455	1.48384e-07	5.41468e-07
7992	ENSMUSG00000011254.17	Thg1l	tRNA-histidine guanylyltransferase 1-like (S. cerevisiae) [Source:MGI Symbol;Acc:MGI:1913878]	chr11	45837670	45846321	-	8651	chr11:45837670-45846321	1536.23	1319.41	1312.45	1955.58	1836.41	1830.66	1631.79	0.429583	0.0817741	5.25329	1.4941e-07	5.45144e-07
7993	ENSMUSG00000000001.5	Gnai3	guanine nucleotide binding protein (G protein), alpha inhibiting 3 [Source:MGI Symbol;Acc:MGI:95773]	chr3	108014596	108053462	-	38866	chr3:108014596-108053462	7913.79	7924.05	7600.71	9327.5	8911.66	9225.17	8483.81	0.228458	0.04349	5.25311	1.4955e-07	5.45589e-07
7994	ENSMUSG00000074220.11	Zfp382	zinc finger protein 382 [Source:MGI Symbol;Acc:MGI:3588204]	chr7	29821367	29834375	+	13008	chr7:29821367-29834375	168.11	226.086	228.557	345.607	383.295	376.138	287.966	0.825788	0.15723	5.25211	1.50365e-07	5.48491e-07
7995	ENSMUSG00000050272.11	Dscam	DS cell adhesion molecule [Source:MGI Symbol;Acc:MGI:1196281]	chr16	96392040	96971952	-	579912	chr16:96392040-96971952	27.9907	21.3176	46.553	3.27197	0.823712	3.28266	17.2066	-3.01332	0.573847	-5.25109	1.51205e-07	5.51487e-07
7996	ENSMUSG00000099775.2	Gm5960	predicted gene 5960 [Source:MGI Symbol;Acc:MGI:3779540]	chr15	74942961	74946487	+	3526	chr15:74942961-74946487	38.8354	29.4839	15.5393	1.83254	1.85593	0.925401	14.7454	-3.23891	0.616828	-5.25092	1.51344e-07	5.51925e-07
7997	ENSMUSG00000053483.16	Usp21	ubiquitin specific peptidase 21 [Source:MGI Symbol;Acc:MGI:1353665]	chr1	171109519	171115564	-	6045	chr1:171109519-171115564	1718.31	1768.91	1890.88	2437.95	2261.29	2217.35	2049.12	0.362711	0.0691221	5.24739	1.54268e-07	5.62517e-07
7998	ENSMUSG00000033949.13	Trim36	tripartite motif-containing 36 [Source:MGI Symbol;Acc:MGI:106264]	chr18	46298367	46345674	-	47307	chr18:46298367-46345674	159.927	179.401	156.512	369.158	264.477	302.939	238.736	0.906929	0.172881	5.24596	1.55471e-07	5.66834e-07
7999	ENSMUSG00000027082.16	Tfpi	tissue factor pathway inhibitor [Source:MGI Symbol;Acc:MGI:1095418]	chr2	84263199	84307119	-	43920	chr2:84263199-84307119	2269.1	2343.78	2408.47	2775.7	2939.45	3025.81	2627.05	0.315966	0.0602389	5.24521	1.56105e-07	5.69073e-07
8000	ENSMUSG00000022035.7	Ccdc25	coiled-coil domain containing 25 [Source:MGI Symbol;Acc:MGI:1914429]	chr14	66074751	66104056	+	29305	chr14:66074751-66104056	2649.77	2574.95	2637.56	2115.2	2141.39	2203.18	2387.01	-0.283359	0.0540289	-5.24458	1.56637e-07	5.70944e-07
8001	ENSMUSG00000058709.12	Egln2	egl-9 family hypoxia-inducible factor 2 [Source:MGI Symbol;Acc:MGI:1932287]	chr7	26858083	26866227	-	8144	chr7:26858083-26866227	3751.05	3521.8	3665.43	2994.62	3034.06	3057.59	3337.43	-0.267809	0.0510982	-5.24107	1.5965e-07	5.81852e-07
8002	ENSMUSG00000039086.10	Ss18l1	SS18, nBAF chromatin remodeling complex subunit like 1 [Source:MGI Symbol;Acc:MGI:2444061]	chr2	179684302	179711994	+	27692	chr2:179684302-179711994	722.268	775.336	792.955	1031.78	999.576	1044.44	894.393	0.425208	0.0811346	5.24077	1.59909e-07	5.82723e-07
8003	ENSMUSG00000027018.12	Hat1	histone aminotransferase 1 [Source:MGI Symbol;Acc:MGI:96013]	chr2	71219302	71271966	+	52664	chr2:71219302-71271966	1807.48	1677.26	1628.16	2121.99	2188.43	2169.57	1932.15	0.340383	0.0649679	5.23924	1.61237e-07	5.8749e-07
8004	ENSMUSG00000029122.12	Evc	EvC ciliary complex subunit 1 [Source:MGI Symbol;Acc:MGI:1890596]	chr5	37446442	37494238	-	47796	chr5:37446442-37494238	1786.49	1902.21	1535.12	1009.62	1314.98	1135.04	1447.24	-0.591328	0.11288	-5.23856	1.61832e-07	5.89584e-07
8005	ENSMUSG00000062198.6	2700097O09Rik	RIKEN cDNA 2700097O09 gene [Source:MGI Symbol;Acc:MGI:1919908]	chr12	55092446	55126895	-	34449	chr12:55092446-55126895	676.602	683.984	729.075	914.923	947.005	1045.38	832.828	0.474897	0.0906656	5.23789	1.62421e-07	5.91655e-07
8006	ENSMUSG00000116657.2	Gm49774	predicted gene, 49774 [Source:MGI Symbol;Acc:MGI:6215288]	chr17	27764681	27775492	-	10811	chr17:27764681-27775492	7.80983	8.32734	8.96364	79.4194	36.7692	43.9598	30.8749	2.40435	0.459083	5.23728	1.62961e-07	5.93548e-07
8007	ENSMUSG00000101431.2	Gm7901	predicted gene 7901 [Source:MGI Symbol;Acc:MGI:3645047]	chr8	76438228	76439824	-	1596	chr8:76438228-76439824	123.879	209.04	158.831	382.869	311.185	723.735	318.257	1.47667	0.282038	5.23569	1.64367e-07	5.98595e-07
8008	ENSMUSG00000030868.7	Dctn5	dynactin 5 [Source:MGI Symbol;Acc:MGI:1891689]	chr7	121732264	121748267	+	16003	chr7:121732264-121748267	3052.11	2991.7	3021.58	3566.48	3778.62	3582.57	3332.18	0.269024	0.0514158	5.23232	1.67392e-07	6.09534e-07
8009	ENSMUSG00000037622.15	Wdtc1	WD and tetratricopeptide repeats 1 [Source:MGI Symbol;Acc:MGI:2685541]	chr4	133019770	133080792	-	61022	chr4:133019770-133080792	7729.02	7691.08	7802.43	6811.76	6234.29	6195.6	7077.36	-0.271154	0.0518366	-5.23094	1.68647e-07	6.14028e-07
8010	ENSMUSG00000082305.5	Gm2420	predicted gene 2420 [Source:MGI Symbol;Acc:MGI:3780587]	chr5	32877674	32893538	+	15864	chr5:32877674-32893538	63.4197	57.0402	55.9575	17.3561	15.6434	11.9186	36.8892	-1.86174	0.355939	-5.2305	1.69056e-07	6.15441e-07
8011	ENSMUSG00000022295.9	Atp6v1c1	ATPase, H+ transporting, lysosomal V1 subunit C1 [Source:MGI Symbol;Acc:MGI:1913585]	chr15	38662177	38692690	+	30513	chr15:38662177-38692690	6537.74	7520.92	7113.87	8898.78	8742.48	8578.48	7898.71	0.308607	0.0590304	5.22793	1.71418e-07	6.23961e-07
8012	ENSMUSG00000067851.12	Arfgef1	ADP-ribosylation factor guanine nucleotide-exchange factor 1(brefeldin A-inhibited) [Source:MGI Symbol;Acc:MGI:2442988]	chr1	10207796	10302895	-	95099	chr1:10207796-10302895	10086.5	10194.9	10687.8	8909.69	8880.35	8775.86	9589.16	-0.220948	0.0422824	-5.22553	1.73658e-07	6.32037e-07
8013	ENSMUSG00000034575.14	Tent4a	terminal nucleotidyltransferase 4A [Source:MGI Symbol;Acc:MGI:2682295]	chr13	69646078	69682736	-	36658	chr13:69646078-69682736	3049.88	3058.41	2923.04	3864.43	3664.22	3549.4	3351.56	0.294159	0.0562931	5.22549	1.73697e-07	6.32098e-07
8014	ENSMUSG00000041264.17	Uspl1	ubiquitin specific peptidase like 1 [Source:MGI Symbol;Acc:MGI:2442342]	chr5	149121160	149152244	+	31084	chr5:149121160-149152244	3128.38	2952.47	3022.55	3774.79	3594.76	3645.78	3353.12	0.274149	0.0524788	5.224	1.75096e-07	6.37109e-07
8015	ENSMUSG00000062822.9	4833420G17Rik	RIKEN cDNA 4833420G17 gene [Source:MGI Symbol;Acc:MGI:1914642]	chr13	119599304	119622656	+	23352	chr13:119599304-119622656	590.101	692.405	633.626	923.063	873.783	886.138	766.519	0.486371	0.0931049	5.2239	1.75192e-07	6.37378e-07
8016	ENSMUSG00000070934.7	Rraga	Ras-related GTP binding A [Source:MGI Symbol;Acc:MGI:1915691]	chr4	86493905	86495522	+	1617	chr4:86493905-86495522	5003.05	4995.72	4909.36	6085.6	5705.21	5868.61	5427.92	0.244087	0.0467374	5.22254	1.7649e-07	6.4202e-07
8017	ENSMUSG00000031434.16	Morc4	microrchidia 4 [Source:MGI Symbol;Acc:MGI:1922996]	chrX	138722381	138772426	-	50045	chrX:138722381-138772426	1641.75	1545.72	1651.43	2064.75	1965.54	2050.41	1819.93	0.328531	0.0629075	5.22245	1.76573e-07	6.42244e-07
8018	ENSMUSG00000020594.15	Pum2	pumilio RNA-binding family member 2 [Source:MGI Symbol;Acc:MGI:1931751]	chr12	8724134	8802581	+	78447	chr12:8724134-8802581	12396.4	12307.7	13037.1	15195.8	15479.3	14321	13789.6	0.253415	0.0485354	5.22124	1.77731e-07	6.46374e-07
8019	ENSMUSG00000025575.15	Cant1	calcium activated nucleotidase 1 [Source:MGI Symbol;Acc:MGI:1923275]	chr11	118297115	118309912	-	12797	chr11:118297115-118309912	4160.8	4232.48	4143.38	5178.98	4954.39	4836.37	4584.4	0.255706	0.0489923	5.21932	1.79578e-07	6.5301e-07
8020	ENSMUSG00000090031.3	4732440D04Rik	RIKEN cDNA 4732440D04 gene [Source:MGI Symbol;Acc:MGI:3604103]	chr1	6280090	6285517	-	5427	chr1:6280090-6285517	275.973	237.728	184.839	127.14	76.6429	80.2556	163.763	-1.26597	0.242675	-5.21672	1.82115e-07	6.62155e-07
8021	ENSMUSG00000027077.8	Smtnl1	smoothelin-like 1 [Source:MGI Symbol;Acc:MGI:1915928]	chr2	84641520	84652996	-	11476	chr2:84641520-84652996	41.9476	30.8868	54.8192	9.13661	4.60247	2.75132	24.024	-2.59158	0.496924	-5.21525	1.8357e-07	6.67359e-07
8022	ENSMUSG00000003099.12	Ppp5c	protein phosphatase 5, catalytic subunit [Source:MGI Symbol;Acc:MGI:102666]	chr7	16738565	16761849	-	23284	chr7:16738565-16761849	4714.47	4673.84	4537.63	3701.38	3916.85	3963.43	4251.27	-0.265733	0.0509616	-5.21437	1.8444e-07	6.70438e-07
8023	ENSMUSG00000005779.13	Psmb4	proteasome (prosome, macropain) subunit, beta type 4 [Source:MGI Symbol;Acc:MGI:1098257]	chr3	94791404	94794272	-	2868	chr3:94791404-94794272	13584.4	12327.7	13408.2	11160.9	10752.9	10793.1	12004.5	-0.265572	0.0509386	-5.21357	1.85236e-07	6.7325e-07
8024	ENSMUSG00000028417.4	Tal2	T cell acute lymphocytic leukemia 2 [Source:MGI Symbol;Acc:MGI:99540]	chr4	53779705	53788712	+	9007	chr4:53779705-53788712	47.8183	72.5168	51.5026	11.8723	12.8779	14.6633	35.2085	-1.9805	0.37998	-5.21213	1.86685e-07	6.7843e-07
8025	ENSMUSG00000115207.2	Gm49132	predicted gene, 49132 [Source:MGI Symbol;Acc:MGI:6118542]	chr14	47353753	47357896	+	4143	chr14:47353753-47357896	1.95138	0	0	38.3371	17.4664	21.0655	13.1367	3.50555	0.672642	5.21161	1.87209e-07	6.8025e-07
8026	ENSMUSG00000029337.3	Fgf5	fibroblast growth factor 5 [Source:MGI Symbol;Acc:MGI:95519]	chr5	98402043	98424889	+	22846	chr5:98402043-98424889	333.918	375.703	378.659	115.243	214.859	179.796	266.363	-1.07385	0.206074	-5.211	1.87823e-07	6.82398e-07
8027	ENSMUSG00000048170.15	Mcmbp	minichromosome maintenance complex binding protein [Source:MGI Symbol;Acc:MGI:1920977]	chr7	128298165	128342219	-	44054	chr7:128298165-128342219	2798.55	2762.64	3153.62	3605.05	3662.38	3819.82	3300.34	0.347485	0.0666864	5.21072	1.88105e-07	6.83338e-07
8028	ENSMUSG00000055945.9	Prr18	proline rich 18 [Source:MGI Symbol;Acc:MGI:2443403]	chr17	8556291	8562945	+	6654	chr17:8556291-8562945	28.0134	42.1326	36.5752	97.686	92.8551	106.272	67.2557	1.43552	0.275578	5.2091	1.89757e-07	6.89253e-07
8029	ENSMUSG00000027956.12	Tmem144	transmembrane protein 144 [Source:MGI Symbol;Acc:MGI:1917902]	chr3	79719871	79760080	-	40209	chr3:79719871-79760080	112.527	105.219	118.803	254.053	193.438	214.906	166.491	0.960435	0.184438	5.20737	1.91536e-07	6.95628e-07
8030	ENSMUSG00000021686.7	Ap3b1	adaptor-related protein complex 3, beta 1 subunit [Source:MGI Symbol;Acc:MGI:1333879]	chr13	94495468	94702825	+	207357	chr13:94495468-94702825	7138.98	6861.33	6686.55	5622.46	5961.56	5747.97	6336.48	-0.255179	0.0490053	-5.20717	1.91746e-07	6.96303e-07
8031	ENSMUSG00000112922.2	Gm47572	predicted gene, 47572 [Source:MGI Symbol;Acc:MGI:6096602]	chr10	81992935	81996295	+	3360	chr10:81992935-81996295	110.281	110.571	115.335	39.2672	45.9874	51.3158	78.793	-1.26613	0.243183	-5.20647	1.92471e-07	6.9885e-07
8032	ENSMUSG00000031609.4	Sap30	sin3 associated polypeptide [Source:MGI Symbol;Acc:MGI:1929129]	chr8	57935741	57940894	-	5153	chr8:57935741-57940894	1991.04	1960.62	1953.57	1533.12	1586.58	1628.5	1775.57	-0.31432	0.0603915	-5.2047	1.94306e-07	7.05422e-07
8033	ENSMUSG00000056121.17	Fez2	fasciculation and elongation protein zeta 2 (zygin II) [Source:MGI Symbol;Acc:MGI:2675856]	chr17	78676641	78725581	-	48940	chr17:78676641-78725581	3175.4	3287.23	3240.58	2620.11	2750.03	2679.28	2958.77	-0.268998	0.0516838	-5.20468	1.94336e-07	7.05445e-07
8034	ENSMUSG00000019774.9	Mtrf1l	mitochondrial translational release factor 1-like [Source:MGI Symbol;Acc:MGI:1918830]	chr10	5761887	5773910	-	12023	chr10:5761887-5773910	536.189	520.972	343.59	779.146	833.02	857.484	645.067	0.815768	0.156743	5.2045	1.94522e-07	7.06033e-07
8035	ENSMUSG00000022013.5	Dnajc15	DnaJ heat shock protein family (Hsp40) member C15 [Source:MGI Symbol;Acc:MGI:1913398]	chr14	78058121	78112565	-	54444	chr14:78058121-78112565	2271.66	2280.14	2445.45	1674.31	1890.88	1847.62	2068.34	-0.369555	0.071027	-5.20302	1.96077e-07	7.11587e-07
8036	ENSMUSG00000058351.12	Smim4	small integral membrane protein 4 [Source:MGI Symbol;Acc:MGI:1913737]	chr14	30810089	30850913	-	40824	chr14:30810089-30850913	306.536	313.792	315.668	202.735	170.98	185.951	249.277	-0.734708	0.141213	-5.20285	1.96257e-07	7.12152e-07
8037	ENSMUSG00000011179.9	Odc1	ornithine decarboxylase, structural 1 [Source:MGI Symbol;Acc:MGI:97402]	chr12	17594795	17601506	+	6711	chr12:17594795-17601506	14238.8	14877.6	14422.2	17803.3	16783.4	16630.3	15792.6	0.234252	0.0450273	5.20244	1.96689e-07	7.13631e-07
8038	ENSMUSG00000024177.10	Nme4	NME/NM23 nucleoside diphosphate kinase 4 [Source:MGI Symbol;Acc:MGI:1931148]	chr17	26310708	26314576	-	3868	chr17:26310708-26314576	728.664	669.048	719.548	365.838	465.983	498.304	574.564	-0.666985	0.128213	-5.20215	1.96997e-07	7.14661e-07
8039	ENSMUSG00000099843.2	Gm7160	predicted gene 7160 [Source:MGI Symbol;Acc:MGI:3646078]	chr1	105907080	105918012	-	10932	chr1:105907080-105918012	32.7792	51.5294	58.0602	148.641	137.849	109.094	89.6587	1.42868	0.274798	5.19901	2.00347e-07	7.26724e-07
8040	ENSMUSG00000051375.16	Pcdh1	protocadherin 1 [Source:MGI Symbol;Acc:MGI:104692]	chr18	38318967	38345106	-	26139	chr18:38318967-38345106	7111.75	6951.16	6919.74	6089.66	5390.02	5335.17	6299.58	-0.318983	0.0613866	-5.19629	2.03301e-07	7.37344e-07
8041	ENSMUSG00000026072.13	Il1r1	interleukin 1 receptor, type I [Source:MGI Symbol;Acc:MGI:96545]	chr1	40264240	40356417	+	92177	chr1:40264240-40356417	2098.88	2322.43	2364.65	1721.62	1820.34	1736.22	2010.69	-0.361049	0.069515	-5.19383	2.06013e-07	7.47088e-07
8042	ENSMUSG00000025584.18	Pde8a	phosphodiesterase 8A [Source:MGI Symbol;Acc:MGI:1277116]	chr7	80863344	80984281	+	120937	chr7:80863344-80984281	567.2	610.847	546.981	847.289	847.424	756.26	696	0.504996	0.0972413	5.19322	2.06683e-07	7.49425e-07
8043	ENSMUSG00000032783.10	Troap	trophinin associated protein [Source:MGI Symbol;Acc:MGI:1925983]	chr15	98972456	98981290	+	8834	chr15:98972456-98981290	754.361	678.141	529.567	390.842	386.452	407.842	524.534	-0.722173	0.139079	-5.19253	2.0745e-07	7.52113e-07
8044	ENSMUSG00000036435.14	Exoc1	exocyst complex component 1 [Source:MGI Symbol;Acc:MGI:2445020]	chr5	76677158	76718141	+	40983	chr5:76677158-76718141	5592.47	5370.08	5385.25	4736.86	4519.55	4517.46	5020.28	-0.247197	0.0476119	-5.19191	2.08151e-07	7.5456e-07
8045	ENSMUSG00000030689.16	Ino80e	INO80 complex subunit E [Source:MGI Symbol;Acc:MGI:2141881]	chr7	126450132	126461549	-	11417	chr7:126450132-126461549	2077.78	2062.31	2336.16	2922.74	2752.32	2682.82	2472.35	0.368092	0.0709023	5.19153	2.08571e-07	7.55988e-07
8046	ENSMUSG00000027654.3	Fam83d	family with sequence similarity 83, member D [Source:MGI Symbol;Acc:MGI:1919128]	chr2	158610013	158628557	+	18544	chr2:158610013-158628557	632.731	548.381	445.051	326.158	326.308	312.044	431.779	-0.748281	0.144158	-5.19072	2.09485e-07	7.59208e-07
8047	ENSMUSG00000112847.2	Gm47573	predicted gene, 47573 [Source:MGI Symbol;Acc:MGI:6096604]	chr10	82000081	82002618	+	2537	chr10:82000081-82002618	63.4268	65.3728	52.6124	15.527	17.4801	15.5824	38.3336	-1.7981	0.346427	-5.19041	2.09829e-07	7.60361e-07
8048	ENSMUSG00000001870.17	Ltbp1	latent transforming growth factor beta binding protein 1 [Source:MGI Symbol;Acc:MGI:109151]	chr17	75312563	75699507	+	386944	chr17:75312563-75699507	14113.4	13279.8	14079.6	10481.9	11837.1	11443.2	12539.2	-0.296434	0.0571163	-5.19001	2.10279e-07	7.61865e-07
8049	ENSMUSG00000015289.5	Lage3	L antigen family, member 3 [Source:MGI Symbol;Acc:MGI:1913442]	chrX	73394882	73397224	-	2342	chrX:73394882-73397224	1204.41	1109.92	1133.2	854.098	858.24	897.834	1009.62	-0.401314	0.0773245	-5.19	2.10297e-07	7.61865e-07
8050	ENSMUSG00000096917.3	2500002B13Rik	RIKEN cDNA 2500002B13 gene [Source:MGI Symbol;Acc:MGI:1925603]	chr8	57941088	57961911	+	20823	chr8:57941088-57961911	294.158	247.665	494.962	167.337	117.73	119.428	240.213	-1.317	0.253802	-5.1891	2.11318e-07	7.6547e-07
8051	ENSMUSG00000075273.5	Ttc30b	tetratricopeptide repeat domain 30B [Source:MGI Symbol;Acc:MGI:1919671]	chr2	75766193	75768929	-	2736	chr2:75766193-75768929	451.814	463.592	511.62	288.604	327.494	309.789	392.152	-0.619807	0.119452	-5.18875	2.11714e-07	7.66809e-07
8052	ENSMUSG00000028795.16	Ccdc28b	coiled coil domain containing 28B [Source:MGI Symbol;Acc:MGI:1913514]	chr4	129513067	129517740	-	4673	chr4:129513067-129517740	324.256	351.378	322.992	197.565	208.823	209.974	269.165	-0.689704	0.132968	-5.18698	2.13729e-07	7.7401e-07
8053	ENSMUSG00000016427.8	Ndufa1	NADH:ubiquinone oxidoreductase subunit A1 [Source:MGI Symbol;Acc:MGI:1929511]	chrX	36451241	36454816	-	3575	chrX:36451241-36454816	2678.26	2522.32	2624.45	2141.58	2128.13	2149.39	2374.02	-0.285862	0.0551253	-5.18568	2.15223e-07	7.79324e-07
8054	ENSMUSG00000051502.8	Ufsp1	UFM1-specific peptidase 1 [Source:MGI Symbol;Acc:MGI:1917490]	chr5	137292891	137293927	+	1036	chr5:137292891-137293927	274.902	243.194	263.633	149.969	150.244	152.45	205.732	-0.782008	0.150851	-5.18397	2.17208e-07	7.86414e-07
8055	ENSMUSG00000050608.12	Micos10	mitochondrial contact site and cristae organizing system subunit 10 [Source:MGI Symbol;Acc:MGI:1913628]	chr4	138829125	138858424	-	29299	chr4:138829125-138858424	6393.24	5330.28	6294.05	4486.33	4468.36	4786.55	5293.14	-0.39014	0.0752657	-5.1835	2.1776e-07	7.88315e-07
8056	ENSMUSG00000058402.15	Zfp420	zinc finger protein 420 [Source:MGI Symbol;Acc:MGI:2444666]	chr7	29559404	29576717	+	17313	chr7:29559404-29576717	509.394	571.516	583.589	746.01	824.04	804.815	673.227	0.512387	0.0988516	5.18339	2.17883e-07	7.88664e-07
8057	ENSMUSG00000031129.10	Slc9a9	solute carrier family 9 (sodium/hydrogen exchanger), member 9 [Source:MGI Symbol;Acc:MGI:2679732]	chr9	94551962	95112498	+	560536	chr9:94551962-95112498	3435.06	3439.04	3354.02	3944.68	4158.52	4111	3740.39	0.255702	0.0493322	5.18326	2.18044e-07	7.89147e-07
8058	ENSMUSG00000036955.17	Kifbp	kinesin family binding protein [Source:MGI Symbol;Acc:MGI:1919570]	chr10	62374405	62414236	-	39831	chr10:62374405-62414236	5136.46	5122.35	5159.01	4379.72	4447.01	4419.19	4777.29	-0.218893	0.042237	-5.1825	2.1893e-07	7.92256e-07
8059	ENSMUSG00000020530.15	Ggnbp2	gametogenetin binding protein 2 [Source:MGI Symbol;Acc:MGI:2387356]	chr11	84723187	84761643	-	38456	chr11:84723187-84761643	7693.77	7847.27	7823.85	9058.29	8799.57	9099.3	8387.01	0.206313	0.0398144	5.18186	2.19682e-07	7.94877e-07
8060	ENSMUSG00000030110.14	Ret	ret proto-oncogene [Source:MGI Symbol;Acc:MGI:97902]	chr6	118128706	118174679	-	45973	chr6:118128706-118174679	128.251	117.4	126.421	60.8627	51.1155	44.1177	88.028	-1.22356	0.236157	-5.18115	2.20522e-07	7.97819e-07
8061	ENSMUSG00000000058.7	Cav2	caveolin 2 [Source:MGI Symbol;Acc:MGI:107571]	chr6	17281184	17289114	+	7930	chr6:17281184-17289114	1088.91	1198.76	1365.89	1634.85	1736.19	1690.54	1452.52	0.470109	0.0907586	5.17977	2.22156e-07	8.03632e-07
8062	ENSMUSG00000048832.10	Vps37c	vacuolar protein sorting 37C [Source:MGI Symbol;Acc:MGI:2147661]	chr19	10666099	10691991	+	25892	chr19:10666099-10691991	4241.34	3732.9	4151.5	5774.51	5240.17	4911.35	4675.29	0.391881	0.0756627	5.17931	2.22705e-07	8.05519e-07
8063	ENSMUSG00000030402.6	Ppm1n	protein phosphatase, Mg2+/Mn2+ dependent, 1N (putative) [Source:MGI Symbol;Acc:MGI:2142330]	chr7	19010730	19013989	-	3259	chr7:19010730-19013989	54.0247	42.2103	41.7237	4.87445	11.7781	8.15752	27.1281	-2.26004	0.436445	-5.17829	2.23927e-07	8.09836e-07
8064	ENSMUSG00000085287.9	4833418N02Rik	RIKEN cDNA 4833418N02 gene [Source:MGI Symbol;Acc:MGI:1921847]	chr17	87582314	87590242	-	7928	chr17:87582314-87590242	183.045	221.484	188.384	96.217	109.035	97.6112	149.296	-0.953625	0.184219	-5.17657	2.26002e-07	8.1724e-07
8065	ENSMUSG00000033781.8	Asb13	ankyrin repeat and SOCS box-containing 13 [Source:MGI Symbol;Acc:MGI:2145525]	chr13	3684032	3703822	+	19790	chr13:3684032-3703822	454.507	344.716	332.81	578.853	626.789	738.832	512.751	0.773733	0.149475	5.17635	2.26266e-07	8.18092e-07
8066	ENSMUSG00000087260.6	Lamtor5	late endosomal/lysosomal adaptor, MAPK and MTOR activator 5 [Source:MGI Symbol;Acc:MGI:1915826]	chr3	107186174	107191398	+	5224	chr3:107186174-107191398	4032.49	3771.44	3945.04	3159.58	3220.03	3329.94	3576.42	-0.275145	0.0531575	-5.17603	2.26652e-07	8.19387e-07
8067	ENSMUSG00000009291.14	Pttg1ip	pituitary tumor-transforming 1 interacting protein [Source:MGI Symbol;Acc:MGI:2652132]	chr10	77417554	77434566	+	17012	chr10:77417554-77434566	25076.7	25334.6	25086.2	22576.2	22117.8	22370.8	23760.4	-0.170772	0.0329991	-5.17505	2.27849e-07	8.23611e-07
8068	ENSMUSG00000071533.12	Pcnp	PEST proteolytic signal containing nuclear protein [Source:MGI Symbol;Acc:MGI:1923552]	chr16	55827608	55850102	-	22494	chr16:55827608-55850102	7494.33	7321.75	7728.95	8797.09	8648.79	8765.75	8126.11	0.217201	0.0419734	5.17472	2.28253e-07	8.24968e-07
8069	ENSMUSG00000047044.8	D030056L22Rik	RIKEN cDNA D030056L22 gene [Source:MGI Symbol;Acc:MGI:3583960]	chr19	18690557	18695792	+	5235	chr19:18690557-18695792	732.349	779.811	736.56	1011.27	972.481	1006.66	873.189	0.410926	0.0794257	5.17372	2.29484e-07	8.29318e-07
8070	ENSMUSG00000023965.14	Fbxl17	F-box and leucine-rich repeat protein 17 [Source:MGI Symbol;Acc:MGI:1354704]	chr17	63364447	63807012	-	442565	chr17:63364447-63807012	2807.55	2630.06	2911.25	3390.74	3399.83	3472	3101.9	0.297287	0.0574708	5.17284	2.30568e-07	8.33132e-07
8071	ENSMUSG00000022580.14	Rhpn1	rhophilin, Rho GTPase binding protein 1 [Source:MGI Symbol;Acc:MGI:1098783]	chr15	75576129	75587334	+	11205	chr15:75576129-75587334	116.879	130.028	102.361	32.6184	31.789	55.6754	78.2251	-1.48807	0.287709	-5.17216	2.31407e-07	8.36059e-07
8072	ENSMUSG00000116498.2	Gm38563	predicted gene, 38563 [Source:MGI Symbol;Acc:MGI:5621448]	chr15	61029718	61037584	+	7866	chr15:61029718-61037584	37.0116	20.132	24.5299	2.74611	0.923327	1.83998	14.5305	-3.09526	0.598467	-5.17199	2.31614e-07	8.36703e-07
8073	ENSMUSG00000026547.16	Tagln2	transgelin 2 [Source:MGI Symbol;Acc:MGI:1312985]	chr1	172327614	172334947	+	7333	chr1:172327614-172334947	13924.6	10669.7	11285.6	17822.5	15777.3	16274.7	14292.4	0.473355	0.0915241	5.17192	2.31706e-07	8.36931e-07
8074	ENSMUSG00000035274.14	Tpbg	trophoblast glycoprotein [Source:MGI Symbol;Acc:MGI:1341264]	chr9	85724433	85729093	+	4660	chr9:85724433-85729093	5614	5040.08	4577.11	3915.79	3774.4	3932.37	4475.63	-0.389352	0.0752953	-5.171	2.32844e-07	8.40937e-07
8075	ENSMUSG00000033128.10	Gga1	golgi associated, gamma adaptin ear containing, ARF binding protein 1 [Source:MGI Symbol;Acc:MGI:2146207]	chr15	78761390	78778785	+	17395	chr15:78761390-78778785	8254.05	8133.41	8242.91	7241.29	7110.72	6970.45	7658.81	-0.207981	0.0402357	-5.16907	2.35263e-07	8.49568e-07
8076	ENSMUSG00000051853.11	Arf3	ADP-ribosylation factor 3 [Source:MGI Symbol;Acc:MGI:99432]	chr15	98634515	98661095	-	26580	chr15:98634515-98661095	12125.1	12923.6	12373.4	10839	10716.7	10509.7	11581.2	-0.222497	0.0430478	-5.16861	2.3584e-07	8.51546e-07
8077	ENSMUSG00000062563.16	Cys1	cystin 1 [Source:MGI Symbol;Acc:MGI:2177632]	chr12	24715832	24731812	-	15980	chr12:24715832-24731812	269.473	283.753	244.874	168.282	123.879	127.923	203.031	-0.913363	0.176762	-5.16719	2.37644e-07	8.57953e-07
8078	ENSMUSG00000028013.17	Ppa2	pyrophosphatase (inorganic) 2 [Source:MGI Symbol;Acc:MGI:1922026]	chr3	133015871	133083996	+	68125	chr3:133015871-133083996	1742.74	1689.98	1787.75	1196.69	1312.88	1414.37	1524.07	-0.410993	0.0795421	-5.16698	2.379e-07	8.58774e-07
8079	ENSMUSG00000018651.15	Tada2a	transcriptional adaptor 2A [Source:MGI Symbol;Acc:MGI:2144471]	chr11	83969746	84020426	-	50680	chr11:83969746-84020426	1428.29	1487.91	1351.08	1760.08	1832.18	1834.68	1615.7	0.346748	0.0671122	5.16669	2.38271e-07	8.60006e-07
8080	ENSMUSG00000041346.12	Wrap53	WD repeat containing, antisense to Trp53 [Source:MGI Symbol;Acc:MGI:2384933]	chr11	69452584	69471081	-	18497	chr11:69452584-69471081	578.699	555.244	584.238	799.739	806.594	756.02	680.089	0.457298	0.0885155	5.1663	2.38772e-07	8.61705e-07
8081	ENSMUSG00000085875.4	Gm12905	predicted gene 12905 [Source:MGI Symbol;Acc:MGI:3702581]	chr4	123798855	123811816	-	12961	chr4:123798855-123811816	62.5146	72.7234	48.9724	161.927	129.179	145.618	103.489	1.21818	0.235816	5.16582	2.39386e-07	8.63816e-07
8082	ENSMUSG00000020537.10	Drg2	developmentally regulated GTP binding protein 2 [Source:MGI Symbol;Acc:MGI:1342307]	chr11	60345417	60359580	+	14163	chr11:60345417-60359580	3499.94	3510.63	3654.43	4272.56	4267.85	4142.22	3891.27	0.249858	0.0483839	5.16408	2.41622e-07	8.71777e-07
8083	ENSMUSG00000079499.10	6530402F18Rik	RIKEN cDNA 6530402F18 gene [Source:MGI Symbol;Acc:MGI:1923470]	chr2	29135119	29143018	-	7899	chr2:29135119-29143018	458.597	480.707	422.335	629.702	663.039	659.603	552.33	0.517812	0.100285	5.16339	2.42514e-07	8.74886e-07
8084	ENSMUSG00000025498.16	Irf7	interferon regulatory factor 7 [Source:MGI Symbol;Acc:MGI:1859212]	chr7	140842619	140846394	-	3775	chr7:140842619-140846394	98.4088	115.639	84.5079	21.5904	38.0641	36.7833	65.8323	-1.57267	0.304637	-5.16245	2.43735e-07	8.79182e-07
8085	ENSMUSG00000047767.18	Atg16l2	autophagy related 16-like 2 (S. cerevisiae) [Source:MGI Symbol;Acc:MGI:1920933]	chr7	100912241	100951458	-	39217	chr7:100912241-100951458	1746.31	1607.07	1560.27	1225.32	1312.76	1185.16	1439.48	-0.400143	0.0775151	-5.16213	2.44151e-07	8.80573e-07
8086	ENSMUSG00000097649.3	Gm10561	predicted gene 10561 [Source:MGI Symbol;Acc:MGI:3648163]	chr1	55265410	55274781	+	9371	chr1:55265410-55274781	962.452	910.289	956.715	1195.13	1224.88	1262.15	1085.27	0.378327	0.073293	5.16184	2.44537e-07	8.81859e-07
8087	ENSMUSG00000001440.6	Kpnb1	karyopherin (importin) beta 1 [Source:MGI Symbol;Acc:MGI:107532]	chr11	97050540	97078707	-	28167	chr11:97050540-97078707	30857.5	29614.2	30714.5	34223.8	34717.8	35608.6	32622.7	0.197123	0.0381933	5.16118	2.45393e-07	8.84836e-07
8088	ENSMUSG00000070605.5	Zfp992	zinc finger protein 992 [Source:MGI Symbol;Acc:MGI:3700963]	chr4	146533480	146554749	+	21269	chr4:146533480-146554749	161.049	137.947	180.325	266.615	291.496	296.833	222.377	0.82421	0.159752	5.15931	2.4786e-07	8.93619e-07
8089	ENSMUSG00000006378.16	Gcat	glycine C-acetyltransferase (2-amino-3-ketobutyrate-coenzyme A ligase) [Source:MGI Symbol;Acc:MGI:1349389]	chr15	78915074	78922553	+	7479	chr15:78915074-78922553	691.837	696.208	704.751	497.941	295.965	315.556	533.71	-0.911609	0.176705	-5.15892	2.48379e-07	8.9538e-07
8090	ENSMUSG00000035640.19	Cbarp	calcium channel, voltage-dependent, beta subunit associated regulatory protein [Source:MGI Symbol;Acc:MGI:1354170]	chr10	79966285	79976669	-	10384	chr10:79966285-79976669	1221.36	1285.86	1304.94	1664.37	1787.09	1563.24	1471.14	0.394687	0.0765085	5.15874	2.48615e-07	8.96121e-07
8091	ENSMUSG00000106230.2	Gm29811	predicted gene, 29811 [Source:MGI Symbol;Acc:MGI:5588970]	chr3	132547963	132584357	-	36394	chr3:132547963-132584357	59.504	42.7621	53.6947	8.22345	12.8882	12.8408	31.6522	-2.04349	0.396218	-5.15749	2.50279e-07	9.02005e-07
8092	ENSMUSG00000037740.9	Mrps26	mitochondrial ribosomal protein S26 [Source:MGI Symbol;Acc:MGI:1333830]	chr2	130405662	130410615	+	4953	chr2:130405662-130410615	2218.27	2207.49	2295.78	2868.24	2665.45	2730.81	2497.67	0.297769	0.0577607	5.15522	2.53328e-07	9.12884e-07
8093	ENSMUSG00000043639.16	Rbm20	RNA binding motif protein 20 [Source:MGI Symbol;Acc:MGI:1920963]	chr19	53665737	53855511	+	189774	chr19:53665737-53855511	10201.3	10210.7	10115.1	11918.4	12180.4	11414.2	11006.7	0.218019	0.0423103	5.15285	2.56554e-07	9.24394e-07
8094	ENSMUSG00000097194.3	9330175E14Rik	RIKEN cDNA 9330175E14 gene [Source:MGI Symbol;Acc:MGI:2443913]	chr8	95149526	95161731	-	12205	chr8:95149526-95161731	1.60569	0.978189	1.84259	46.4421	29.6208	12.81	15.5499	3.25353	0.631621	5.15108	2.58987e-07	9.33046e-07
8095	ENSMUSG00000090610.4	Gm3571	predicted gene 3571 [Source:MGI Symbol;Acc:MGI:3781748]	chr10	93614522	93615581	+	1059	chr10:93614522-93615581	81.8889	53.3882	70.3825	21.9456	18.4334	14.6928	43.4552	-1.79967	0.34948	-5.14957	2.61089e-07	9.40501e-07
8096	ENSMUSG00000049173.9	Myoz3	myozenin 3 [Source:MGI Symbol;Acc:MGI:2179296]	chr18	60706822	60724860	-	18038	chr18:60706822-60724860	14.6407	27.3488	38.0764	0	1.83964	1.83285	13.9564	-3.30102	0.641059	-5.14933	2.61424e-07	9.4159e-07
8097	ENSMUSG00000032965.12	Ift57	intraflagellar transport 57 [Source:MGI Symbol;Acc:MGI:1921166]	chr16	49519596	49585489	+	65893	chr16:49519596-49585489	2303.43	2325.51	2096.39	1746.07	1709.16	1822.12	2000.45	-0.348985	0.0677811	-5.1487	2.62301e-07	9.44634e-07
8098	ENSMUSG00000000823.17	Zfp512b	zinc finger protein 512B [Source:MGI Symbol;Acc:MGI:2685478]	chr2	181223896	181234596	-	10700	chr2:181223896-181234596	3723.8	3799.28	3462.36	3018.9	3022.76	2906.07	3322.2	-0.295388	0.0573721	-5.14863	2.62392e-07	9.44845e-07
8099	ENSMUSG00000039887.12	Alg14	asparagine-linked glycosylation 14 [Source:MGI Symbol;Acc:MGI:1914039]	chr3	121085422	121156743	+	71321	chr3:121085422-121156743	1594.37	1445.3	1567.45	2371.01	1938.61	2032.25	1824.83	0.458523	0.089058	5.14859	2.62454e-07	9.44953e-07
8100	ENSMUSG00000022674.16	Ube2v2	ubiquitin-conjugating enzyme E2 variant 2 [Source:MGI Symbol;Acc:MGI:1917870]	chr16	15369941	15413637	-	43696	chr16:15369941-15413637	3701.54	3630.32	3888.78	3008.2	3106.53	3153.74	3414.85	-0.275417	0.0534963	-5.14833	2.62822e-07	9.46161e-07
8101	ENSMUSG00000060798.8	Intu	inturned planar cell polarity protein [Source:MGI Symbol;Acc:MGI:2443752]	chr3	40585435	40659204	+	73769	chr3:40585435-40659204	899.182	999.333	1011.47	1320.06	1292.48	1248.05	1128.43	0.408122	0.0793023	5.1464	2.65533e-07	9.558e-07
8102	ENSMUSG00000028837.9	Psmb2	proteasome (prosome, macropain) subunit, beta type 2 [Source:MGI Symbol;Acc:MGI:1347045]	chr4	126571423	126603507	+	32084	chr4:126571423-126603507	6330.78	5801.42	6184.11	4865.96	5095.81	5163.61	5573.62	-0.276159	0.0536615	-5.1463	2.65669e-07	9.56053e-07
8103	ENSMUSG00000085399.8	Foxd2os	forkhead box D2, opposite strand [Source:MGI Symbol;Acc:MGI:2444065]	chr4	114766454	114779164	+	12710	chr4:114766454-114779164	198.01	213.964	213.588	366.189	333.842	320.385	274.33	0.70204	0.136416	5.14632	2.6564e-07	9.56053e-07
8104	ENSMUSG00000092029.2	Gm9027	predicted gene 9027 [Source:MGI Symbol;Acc:MGI:3646681]	chr16	61197619	61198279	+	660	chr16:61197619-61198279	40.8969	8.28562	15.601	97.9723	125.637	104.933	65.5544	2.13599	0.41508	5.14596	2.66154e-07	9.57682e-07
8105	ENSMUSG00000030201.16	Lrp6	low density lipoprotein receptor-related protein 6 [Source:MGI Symbol;Acc:MGI:1298218]	chr6	134423439	134543928	-	120489	chr6:134423439-134543928	7060.87	6799.34	7131.3	6097.6	5797.63	5587.66	6412.4	-0.263636	0.0512577	-5.14335	2.69889e-07	9.70999e-07
8106	ENSMUSG00000020798.15	Spns3	spinster homolog 3 [Source:MGI Symbol;Acc:MGI:1924827]	chr11	72385745	72441332	-	55587	chr11:72385745-72441332	30.7274	35.1286	57.7242	1.98519	8.34573	5.31189	23.2038	-2.65635	0.516697	-5.14101	2.73264e-07	9.83021e-07
8107	ENSMUSG00000018707.14	Dync1h1	dynein cytoplasmic 1 heavy chain 1 [Source:MGI Symbol;Acc:MGI:103147]	chr12	110567886	110633379	+	65493	chr12:110567886-110633379	55320.4	59113.5	57191.7	70445.9	70015.6	64513	62766.7	0.255935	0.0497859	5.14072	2.73692e-07	9.84441e-07
8108	ENSMUSG00000042035.12	Igsf3	immunoglobulin superfamily, member 3 [Source:MGI Symbol;Acc:MGI:1926158]	chr3	101284399	101370375	+	85976	chr3:101284399-101370375	3361.19	3744.04	3834.62	2984.58	2841.1	2756.98	3253.75	-0.348814	0.0678612	-5.14011	2.74573e-07	9.87488e-07
8109	ENSMUSG00000028869.14	Gnl2	guanine nucleotide binding protein-like 2 (nucleolar) [Source:MGI Symbol;Acc:MGI:2385207]	chr4	124910378	124949173	+	38795	chr4:124910378-124949173	6328.97	5822.79	6103.1	7238.35	7153.07	7267.26	6652.26	0.246078	0.0478859	5.13885	2.7643e-07	9.94044e-07
8110	ENSMUSG00000034247.10	Plekhm1	pleckstrin homology domain containing, family M (with RUN domain) member 1 [Source:MGI Symbol;Acc:MGI:2443207]	chr11	103255101	103303513	-	48412	chr11:103255101-103303513	2809.25	3062.82	2979.25	3848.87	3744.08	3480.45	3320.79	0.323002	0.0628622	5.13826	2.77294e-07	9.97029e-07
8111	ENSMUSG00000022570.8	Gfus	GDP-L-fucose synthase [Source:MGI Symbol;Acc:MGI:98857]	chr15	75796525	75801681	-	5156	chr15:75796525-75801681	2756.06	2789	2736.3	3277.56	3250.74	3321.47	3021.85	0.25012	0.0486791	5.13814	2.77471e-07	9.97417e-07
8112	ENSMUSG00000024124.11	Prss30	protease, serine 30 [Source:MGI Symbol;Acc:MGI:1353645]	chr17	24191100	24199540	-	8440	chr17:24191100-24199540	52.3276	45.6384	51.4633	9.14379	11.6331	12.9304	30.5228	-1.99109	0.387512	-5.13815	2.77455e-07	9.97417e-07
8113	ENSMUSG00000041702.8	Btbd7	BTB (POZ) domain containing 7 [Source:MGI Symbol;Acc:MGI:1917858]	chr12	102747056	102844730	-	97674	chr12:102747056-102844730	5637.73	6034.22	5618.91	7184.63	7197.12	6654.84	6387.91	0.282784	0.0550417	5.13764	2.78214e-07	9.99965e-07
8114	ENSMUSG00000033585.6	Ndn	necdin, MAGE family member [Source:MGI Symbol;Acc:MGI:97290]	chr7	61996317	62000010	+	3693	chr7:61996317-62000010	289.866	300.824	291.162	168.932	185.775	178.675	235.872	-0.718925	0.139945	-5.13718	2.78887e-07	1.00226e-06
8115	ENSMUSG00000060733.14	Ipmk	inositol polyphosphate multikinase [Source:MGI Symbol;Acc:MGI:1916968]	chr10	71183593	71269157	+	85564	chr10:71183593-71269157	2753.01	2822.16	2904.35	2393.63	2280.24	2243.43	2566.14	-0.293184	0.0571045	-5.13418	2.8338e-07	1.01828e-06
8116	ENSMUSG00000028159.15	Dapp1	dual adaptor for phosphotyrosine and 3-phosphoinositides 1 [Source:MGI Symbol;Acc:MGI:1347063]	chr3	137636768	137687306	-	50538	chr3:137636768-137687306	13.3232	10.4338	18.5615	56.9954	52.9213	66.5112	36.4577	1.92403	0.37482	5.13321	2.84839e-07	1.0234e-06
8117	ENSMUSG00000049882.11	Vcpkmt	valosin containing protein lysine (K) methyltransferase [Source:MGI Symbol;Acc:MGI:2684917]	chr12	69624402	69629884	-	5482	chr12:69624402-69629884	909.322	810.853	831.114	1108.08	1161.96	1138.39	993.286	0.415318	0.080923	5.13226	2.86282e-07	1.02845e-06
8118	ENSMUSG00000056671.8	Prelid2	PRELI domain containing 2 [Source:MGI Symbol;Acc:MGI:1924869]	chr18	42008665	42084307	-	75642	chr18:42008665-42084307	604.203	552.096	646.236	341.564	407.664	416.508	494.712	-0.625559	0.12189	-5.13217	2.86427e-07	1.02885e-06
8119	ENSMUSG00000042105.19	Inpp5f	inositol polyphosphate-5-phosphatase F [Source:MGI Symbol;Acc:MGI:2141867]	chr7	128213052	128298149	+	85097	chr7:128213052-128298149	1134.02	1346.53	1247.38	1687.07	1603.79	1673.27	1448.68	0.413952	0.0806674	5.13159	2.87312e-07	1.0319e-06
8120	ENSMUSG00000023027.14	Atf1	activating transcription factor 1 [Source:MGI Symbol;Acc:MGI:1298366]	chr15	100125700	100159125	+	33425	chr15:100125700-100159125	4629.31	4472	4596.63	5328.68	5460.46	5280.85	4961.32	0.22987	0.0447989	5.13115	2.87972e-07	1.03414e-06
8121	ENSMUSG00000014601.14	Strip1	striatin interacting protein 1 [Source:MGI Symbol;Acc:MGI:2443884]	chr3	107519848	107539010	-	19162	chr3:107519848-107539010	6248.88	6097.04	6311.4	5388.03	5368.13	5313.68	5787.86	-0.215368	0.0419768	-5.13064	2.88756e-07	1.03683e-06
8122	ENSMUSG00000002109.15	Ddb2	damage specific DNA binding protein 2 [Source:MGI Symbol;Acc:MGI:1355314]	chr2	91041917	91067327	-	25410	chr2:91041917-91067327	270.877	284.803	274.939	424.129	411.426	421.474	347.942	0.595398	0.116078	5.12928	2.9085e-07	1.04422e-06
8123	ENSMUSG00000032968.5	Inha	inhibin alpha [Source:MGI Symbol;Acc:MGI:96569]	chr1	75483721	75487010	+	3289	chr1:75483721-75487010	247.737	289.755	296.355	145.305	165.748	162.387	217.881	-0.806176	0.1572	-5.12834	2.92307e-07	1.04933e-06
8124	ENSMUSG00000071573.15	Rnls	renalase, FAD-dependent amine oxidase [Source:MGI Symbol;Acc:MGI:1915045]	chr19	33115147	33369695	-	254548	chr19:33115147-33369695	190.918	205.794	210.193	99.2047	105.808	117.015	154.822	-0.900974	0.175752	-5.12639	2.95355e-07	1.06014e-06
8125	ENSMUSG00000023045.14	Soat2	sterol O-acyltransferase 2 [Source:MGI Symbol;Acc:MGI:1332226]	chr15	102058961	102071904	+	12943	chr15:102058961-102071904	3.69068	7.8665	4.44009	34.5521	45.2477	36.4117	22.0348	2.52026	0.491684	5.12577	2.96319e-07	1.06347e-06
8126	ENSMUSG00000060461.6	Dppa5a	developmental pluripotency associated 5A [Source:MGI Symbol;Acc:MGI:101800]	chr9	78274334	78275459	-	1125	chr9:78274334-78275459	0.970584	0	0	14.6103	20.2727	29.3808	10.8724	3.57033	0.696603	5.12534	2.97e-07	1.06578e-06
8127	ENSMUSG00000041632.8	Mrps27	mitochondrial ribosomal protein S27 [Source:MGI Symbol;Acc:MGI:1919064]	chr13	99481294	99552070	+	70776	chr13:99481294-99552070	1964.79	1826.04	1983.74	2372.65	2407.81	2370.52	2154.26	0.307348	0.0599678	5.12522	2.97195e-07	1.06635e-06
8128	ENSMUSG00000103983.2	Gm20045	predicted gene, 20045 [Source:MGI Symbol;Acc:MGI:5012230]	chr1	171148169	171153745	-	5576	chr1:171148169-171153745	245.004	349.665	304.685	178.948	128.722	133.743	223.461	-1.00737	0.196578	-5.1245	2.98332e-07	1.0703e-06
8129	ENSMUSG00000024480.10	Ap3s1	adaptor-related protein complex 3, sigma 1 subunit [Source:MGI Symbol;Acc:MGI:1337062]	chr18	46874943	46923893	+	48950	chr18:46874943-46923893	3621.64	3724.37	3796.49	2959.86	3135.91	3132.36	3395.11	-0.271353	0.0529562	-5.12409	2.98972e-07	1.07246e-06
8130	ENSMUSG00000032666.17	1700025G04Rik	RIKEN cDNA 1700025G04 gene [Source:MGI Symbol;Acc:MGI:1916649]	chr1	151728154	151965876	-	237722	chr1:151728154-151965876	357.492	328.464	338.707	2151.16	768.305	1722.24	944.394	2.0232	0.394933	5.12289	3.00886e-07	1.07919e-06
8131	ENSMUSG00000042320.18	Prox2	prospero homeobox 2 [Source:MGI Symbol;Acc:MGI:1920672]	chr12	85133159	85157533	-	24374	chr12:85133159-85157533	158.565	167.014	192.535	81.7633	92.5296	80.7963	128.867	-1.00489	0.196159	-5.12283	3.00978e-07	1.07939e-06
8132	ENSMUSG00000054519.9	Zfp867	zinc finger protein 867 [Source:MGI Symbol;Acc:MGI:2681848]	chr11	59352023	59363300	-	11277	chr11:59352023-59363300	673.403	680.08	695.38	897.66	932.612	899.847	796.497	0.41323	0.0806983	5.12068	3.04437e-07	1.09166e-06
8133	ENSMUSG00000048490.15	Nrip1	nuclear receptor interacting protein 1 [Source:MGI Symbol;Acc:MGI:1315213]	chr16	76084288	76170715	-	86427	chr16:76084288-76170715	3311.36	3182.55	3361.94	4144.61	4038.7	3820.49	3643.27	0.28392	0.0554473	5.12053	3.04683e-07	1.09241e-06
8134	ENSMUSG00000053070.6	Cfap300	cilia and flagella associated protein 300 [Source:MGI Symbol;Acc:MGI:3045346]	chr9	8021673	8042824	-	21151	chr9:8021673-8042824	87.9894	82.4151	80.9397	151.891	183.447	177.311	127.332	1.00959	0.197179	5.12016	3.05272e-07	1.09439e-06
8135	ENSMUSG00000000127.16	Fer	fer (fms/fps related) protein kinase [Source:MGI Symbol;Acc:MGI:105917]	chr17	64170057	64446491	+	276434	chr17:64170057-64446491	3469.32	3597.74	3705.45	2803.04	2876.72	3064.04	3252.72	-0.300331	0.0586728	-5.11874	3.0759e-07	1.10256e-06
8136	ENSMUSG00000038168.6	P3h2	prolyl 3-hydroxylase 2 [Source:MGI Symbol;Acc:MGI:2146663]	chr16	25778038	25924534	-	146496	chr16:25778038-25924534	348.721	325.274	408.264	559.257	532.828	558.52	455.477	0.60801	0.118826	5.11683	3.10711e-07	1.11361e-06
8137	ENSMUSG00000040350.17	Trim7	tripartite motif-containing 7 [Source:MGI Symbol;Acc:MGI:2137353]	chr11	48716967	48743036	+	26069	chr11:48716967-48743036	848.296	922.104	843.045	629.709	657.829	630.642	755.271	-0.443873	0.0867624	-5.11596	3.12149e-07	1.11863e-06
8138	ENSMUSG00000014980.15	Tsen15	tRNA splicing endonuclease subunit 15 [Source:MGI Symbol;Acc:MGI:1913887]	chr1	152246486	152262439	-	15953	chr1:152246486-152262439	822.117	821.878	843.321	1079.8	1065.94	1090.7	953.959	0.379042	0.0740966	5.11551	3.12894e-07	1.12116e-06
8139	ENSMUSG00000025470.12	Zfp511	zinc finger protein 511 [Source:MGI Symbol;Acc:MGI:1917002]	chr7	139616304	139620515	+	4211	chr7:139616304-139620515	673.191	728.938	733.923	977.851	978.718	923.139	835.96	0.431383	0.0843425	5.11466	3.14312e-07	1.1261e-06
8140	ENSMUSG00000051285.18	Pcmtd1	protein-L-isoaspartate (D-aspartate) O-methyltransferase domain containing 1 [Source:MGI Symbol;Acc:MGI:2441773]	chr1	7159144	7243852	+	84708	chr1:7159144-7243852	6064.78	6516.58	6690.91	4882.14	5291.27	5375.06	5803.46	-0.309027	0.0604351	-5.11337	3.16456e-07	1.13365e-06
8141	ENSMUSG00000079355.6	Ackr4	atypical chemokine receptor 4 [Source:MGI Symbol;Acc:MGI:2181676]	chr9	103961356	104004132	-	42776	chr9:103961356-104004132	22.8587	59.57	46.3925	7.39468	3.58163	4.46055	24.043	-2.66251	0.520791	-5.11243	3.18035e-07	1.13916e-06
8142	ENSMUSG00000040720.16	Virma	vir like m6A methyltransferase associated [Source:MGI Symbol;Acc:MGI:1913435]	chr4	11485958	11550684	+	64726	chr4:11485958-11550684	5580.28	5707.11	5360.62	6615.5	6565.76	6417.4	6041.11	0.235293	0.0460273	5.11202	3.18728e-07	1.1415e-06
8143	ENSMUSG00000031529.6	Tnks	tankyrase, TRF1-interacting ankyrin-related ADP-ribose polymerase [Source:MGI Symbol;Acc:MGI:1341087]	chr8	35293614	35432844	-	139230	chr8:35293614-35432844	9167.27	9923.46	9186.86	11396.4	11268.3	10939.6	10313.7	0.249017	0.0487222	5.11097	3.20515e-07	1.14776e-06
8144	ENSMUSG00000026204.16	Ptprn	protein tyrosine phosphatase, receptor type, N [Source:MGI Symbol;Acc:MGI:102765]	chr1	75223671	75241146	-	17475	chr1:75223671-75241146	36.9938	24.1831	32.0937	117.894	79.9259	89.6236	63.4523	1.55043	0.303359	5.11088	3.20656e-07	1.14812e-06
8145	ENSMUSG00000039349.6	C130074G19Rik	RIKEN cDNA C130074G19 gene [Source:MGI Symbol;Acc:MGI:2444831]	chr1	184604123	184615415	-	11292	chr1:184604123-184615415	35.1384	24.9698	19.0374	2.74023	0	1.8332	13.9532	-3.17083	0.620597	-5.10932	3.23312e-07	1.15749e-06
8146	ENSMUSG00000038253.7	Hoxa5	homeobox A5 [Source:MGI Symbol;Acc:MGI:96177]	chr6	52178734	52181567	-	2833	chr6:52178734-52181567	242.92	260.191	260.702	152.571	149.103	118.294	197.297	-0.851855	0.166742	-5.10883	3.24153e-07	1.16036e-06
8147	ENSMUSG00000024678.7	Ms4a4d	membrane-spanning 4-domains, subfamily A, member 4D [Source:MGI Symbol;Acc:MGI:1913857]	chr19	11514165	11535831	+	21666	chr19:11514165-11535831	23.4089	30.8773	44.7356	1.82767	5.52461	1.83477	18.0348	-2.85725	0.559312	-5.10851	3.24713e-07	1.16222e-06
8148	ENSMUSG00000084929.2	Foxo6os	forkhead box O6, opposite strand [Source:MGI Symbol;Acc:MGI:3028036]	chr4	120148547	120161089	+	12542	chr4:120148547-120161089	33.1749	29.7111	38.0547	3.65371	1.84024	6.41712	18.8086	-2.65801	0.52042	-5.10744	3.26561e-07	1.16869e-06
8149	ENSMUSG00000039715.9	Dync2i2	dynein 2 intermediate chain 2 [Source:MGI Symbol;Acc:MGI:1919070]	chr2	29921558	29938893	-	17335	chr2:29921558-29938893	1404.21	1407.71	1438.73	1037.89	1134.14	1124.61	1257.88	-0.365914	0.0716554	-5.10659	3.28033e-07	1.17382e-06
8150	ENSMUSG00000027673.13	Ndufb5	NADH:ubiquinone oxidoreductase subunit B5 [Source:MGI Symbol;Acc:MGI:1913296]	chr3	32791139	32805715	+	14576	chr3:32791139-32805715	4810.29	4474.27	4586.09	3723.67	3867.43	3927.58	4231.56	-0.268133	0.0525133	-5.10601	3.29027e-07	1.17723e-06
8151	ENSMUSG00000025486.18	Sirt3	sirtuin 3 [Source:MGI Symbol;Acc:MGI:1927665]	chr7	140443579	140462222	-	18643	chr7:140443579-140462222	655.295	683.182	641.948	943.147	876.987	868.172	778.122	0.439753	0.0861487	5.10459	3.31521e-07	1.18601e-06
8152	ENSMUSG00000034518.15	Hmgxb4	HMG box domain containing 4 [Source:MGI Symbol;Acc:MGI:1918073]	chr8	75719984	75758606	+	38622	chr8:75719984-75758606	2099.97	2061.14	1953.86	1590.51	1615.73	1680.3	1833.58	-0.323163	0.0633317	-5.10271	3.3483e-07	1.1977e-06
8153	ENSMUSG00000041301.16	Cftr	cystic fibrosis transmembrane conductance regulator [Source:MGI Symbol;Acc:MGI:88388]	chr6	18170686	18322767	+	152081	chr6:18170686-18322767	0	0	0	24.6411	14.7049	16.4818	9.30462	3.70355	0.726044	5.10099	3.37878e-07	1.20845e-06
8154	ENSMUSG00000032264.10	Zw10	zw10 kinetochore protein [Source:MGI Symbol;Acc:MGI:1349478]	chr9	48966913	48990075	+	23162	chr9:48966913-48990075	1373.13	1472.11	1431.83	1975.53	1760.11	1802.59	1635.88	0.372596	0.0730447	5.10093	3.3798e-07	1.20867e-06
8155	ENSMUSG00000001524.15	Gtf2h4	general transcription factor II H, polypeptide 4 [Source:MGI Symbol;Acc:MGI:1338799]	chr17	35978622	35984631	-	6009	chr17:35978622-35984631	1312.7	1237.54	1340.49	1664.09	1625.14	1632.63	1468.77	0.338344	0.0663364	5.10043	3.38891e-07	1.21178e-06
8156	ENSMUSG00000114687.2	Gm5452	predicted gene 5452 [Source:MGI Symbol;Acc:MGI:3645281]	chr13	83980459	83981455	+	996	chr13:83980459-83981455	48.7394	56.9357	43.5613	11.8884	10.1403	11.9404	30.5342	-1.98515	0.389386	-5.09816	3.42977e-07	1.22624e-06
8157	ENSMUSG00000079033.11	Mef2b	myocyte enhancer factor 2B [Source:MGI Symbol;Acc:MGI:104526]	chr8	70592361	70620138	+	27777	chr8:70592361-70620138	10.559	12.6757	5.50222	63.902	40.7988	48.9209	30.3931	2.20995	0.433663	5.096	3.4691e-07	1.24015e-06
8158	ENSMUSG00000042272.18	Sestd1	SEC14 and spectrin domains 1 [Source:MGI Symbol;Acc:MGI:1916262]	chr2	77010684	77110936	-	100252	chr2:77010684-77110936	4213.3	4599.08	4484.93	3625.84	3703.33	3684.25	4051.79	-0.270968	0.0531956	-5.0938	3.50952e-07	1.25444e-06
8159	ENSMUSG00000030534.14	Vps33b	vacuolar protein sorting 33B [Source:MGI Symbol;Acc:MGI:2446237]	chr7	79919397	79941502	+	22105	chr7:79919397-79941502	1023.38	1108.22	1036.92	1414.4	1306.56	1457.55	1224.5	0.398739	0.0783041	5.09218	3.53967e-07	1.26506e-06
8160	ENSMUSG00000046909.10	Tefm	transcription elongation factor, mitochondrial [Source:MGI Symbol;Acc:MGI:1915800]	chr11	80027504	80033001	-	5497	chr11:80027504-80033001	846.816	895.856	886.124	1101.72	1206.85	1158.37	1015.95	0.398925	0.078397	5.08852	3.60862e-07	1.28955e-06
8161	ENSMUSG00000063108.16	Zfp26	zinc finger protein 26 [Source:MGI Symbol;Acc:MGI:99173]	chr9	20339745	20371458	-	31713	chr9:20339745-20371458	1527.95	1424.38	1298.09	1872.83	2040.79	1807.73	1661.96	0.426954	0.0839093	5.08828	3.61319e-07	1.29102e-06
8162	ENSMUSG00000001622.16	Csn3	casein kappa [Source:MGI Symbol;Acc:MGI:107461]	chr5	88073438	88080524	+	7086	chr5:88073438-88080524	2.94589	0	0	30.9284	23.2165	21.6949	13.1309	3.30861	0.650428	5.08682	3.64108e-07	1.30083e-06
8163	ENSMUSG00000049288.5	Lix1l	Lix1-like [Source:MGI Symbol;Acc:MGI:3036267]	chr3	96508465	96533487	+	25022	chr3:96508465-96533487	7246.24	7663.13	7680.99	6332.11	6484.69	6441.74	6974.82	-0.229717	0.0451716	-5.08544	3.66766e-07	1.31017e-06
8164	ENSMUSG00000041199.4	Rpusd1	RNA pseudouridylate synthase domain containing 1 [Source:MGI Symbol;Acc:MGI:1919186]	chr17	25946644	25950438	+	3794	chr17:25946644-25950438	940.839	1081.54	937.353	737.783	708.419	652.403	843.056	-0.493185	0.0969808	-5.08539	3.66879e-07	1.31041e-06
8165	ENSMUSG00000105622.2	Gm42615	predicted gene 42615 [Source:MGI Symbol;Acc:MGI:5662752]	chr5	51648439	51650258	-	1819	chr5:51648439-51650258	0	0	1.11816	29.2185	15.6381	18.33	10.7175	3.54063	0.696241	5.08535	3.66949e-07	1.3105e-06
8166	ENSMUSG00000021932.14	Rnaseh2b	ribonuclease H2, subunit B [Source:MGI Symbol;Acc:MGI:1914403]	chr14	62530038	62610441	+	80403	chr14:62530038-62610441	931.658	879.992	976.001	666.3	660.6	717.364	805.319	-0.44617	0.0877435	-5.08494	3.67745e-07	1.31318e-06
8167	ENSMUSG00000045777.15	Ifitm10	interferon induced transmembrane protein 10 [Source:MGI Symbol;Acc:MGI:2444776]	chr7	141879574	141927490	-	47916	chr7:141879574-141927490	213.093	226.4	245.192	121.939	134.112	124.879	177.602	-0.834794	0.164174	-5.08482	3.67981e-07	1.31386e-06
8168	ENSMUSG00000031488.15	Rab11fip1	RAB11 family interacting protein 1 (class I) [Source:MGI Symbol;Acc:MGI:1923017]	chr8	27628801	27664674	-	35873	chr8:27628801-27664674	2393.77	2172.85	2030.17	1656.27	1737.09	1534.36	1920.75	-0.420008	0.082612	-5.08411	3.69355e-07	1.31861e-06
8169	ENSMUSG00000013275.10	Slc41a1	solute carrier family 41, member 1 [Source:MGI Symbol;Acc:MGI:2444823]	chr1	131755231	131776603	+	21372	chr1:131755231-131776603	2756.74	2714.05	2689.02	3544.53	3234.54	3255.8	3032.45	0.297833	0.0585861	5.08368	3.70198e-07	1.32146e-06
8170	ENSMUSG00000007036.16	Abhd16a	abhydrolase domain containing 16A [Source:MGI Symbol;Acc:MGI:99476]	chr17	35308239	35321963	+	13724	chr17:35308239-35321963	2952.45	3097.12	2874.83	2445.34	2480.81	2321.68	2695.37	-0.299413	0.0588976	-5.08362	3.70316e-07	1.32172e-06
8171	ENSMUSG00000021819.12	Zswim8	zinc finger SWIM-type containing 8 [Source:MGI Symbol;Acc:MGI:1919156]	chr14	20757620	20773687	+	16067	chr14:20757620-20773687	14429.5	15592.2	14368.7	18977.2	17495.1	17390.7	16375.6	0.278806	0.0548458	5.08345	3.70648e-07	1.32274e-06
8172	ENSMUSG00000039883.6	Lrrc17	leucine rich repeat containing 17 [Source:MGI Symbol;Acc:MGI:1921761]	chr5	21748557	21780902	+	32345	chr5:21748557-21780902	4732.21	4441.57	4354.47	3369.55	3734.27	3729.33	4060.23	-0.320303	0.0630179	-5.08273	3.7205e-07	1.32758e-06
8173	ENSMUSG00000026889.13	Rbm18	RNA binding motif protein 18 [Source:MGI Symbol;Acc:MGI:1915139]	chr2	36006091	36026785	-	20694	chr2:36006091-36026785	6267.19	5537.92	5946.27	3987.72	4787.97	4661.07	5198.02	-0.401076	0.0789175	-5.08222	3.73041e-07	1.33095e-06
8174	ENSMUSG00000002910.12	Arrdc2	arrestin domain containing 2 [Source:MGI Symbol;Acc:MGI:1918057]	chr8	71287773	71292364	-	4591	chr8:71287773-71292364	596.62	581.727	529.81	832.49	763.197	791.133	682.496	0.480848	0.0946446	5.08056	3.76327e-07	1.34251e-06
8175	ENSMUSG00000032120.12	C2cd2l	C2 calcium-dependent domain containing 2-like [Source:MGI Symbol;Acc:MGI:1919014]	chr9	44220534	44231582	-	11048	chr9:44220534-44231582	1646.65	1966.33	2006.25	3219.96	2378.8	2794.75	2335.46	0.576313	0.113443	5.08021	3.77014e-07	1.3448e-06
8176	ENSMUSG00000026648.19	Dclre1c	DNA cross-link repair 1C [Source:MGI Symbol;Acc:MGI:2441769]	chr2	3425168	3465167	+	39999	chr2:3425168-3465167	633.453	621.223	649.767	840.232	838.163	917.773	750.102	0.445039	0.0876155	5.07946	3.78506e-07	1.34996e-06
8177	ENSMUSG00000051648.14	Kctd19	potassium channel tetramerisation domain containing 19 [Source:MGI Symbol;Acc:MGI:3045294]	chr8	106109439	106140134	-	30695	chr8:106109439-106140134	0	0	0	32.3223	14.8254	12.9244	10.012	3.70276	0.729049	5.07889	3.79654e-07	1.35389e-06
8178	ENSMUSG00000027966.21	Col11a1	collagen, type XI, alpha 1 [Source:MGI Symbol;Acc:MGI:88446]	chr3	113824189	114014367	+	190178	chr3:113824189-114014367	124.366	144.706	80.0971	44.5644	12.4347	18.5831	70.7917	-2.05378	0.404387	-5.07875	3.79919e-07	1.35466e-06
8179	ENSMUSG00000048758.15	Rpl29	ribosomal protein L29 [Source:MGI Symbol;Acc:MGI:99687]	chr9	106306653	106308767	+	2114	chr9:106306653-106308767	8172.45	7435.57	7008.02	9462.78	9216.92	9405.8	8450.26	0.311711	0.0613782	5.07852	3.80384e-07	1.35615e-06
8180	ENSMUSG00000015023.8	Ddx19a	DEAD box helicase 19a [Source:MGI Symbol;Acc:MGI:99526]	chr8	111701628	111724432	-	22804	chr8:111701628-111724432	3199.51	3143.94	3189.97	4002.09	3728.71	3754.3	3503.09	0.268269	0.0528249	5.07847	3.80491e-07	1.35637e-06
8181	ENSMUSG00000048047.4	Zbtb33	zinc finger and BTB domain containing 33 [Source:MGI Symbol;Acc:MGI:1927290]	chrX	37278670	37285923	+	7253	chrX:37278670-37285923	2222.76	2391.43	2204.83	2719.28	2865.38	2832.56	2539.37	0.304077	0.059877	5.07837	3.80695e-07	1.35693e-06
8182	ENSMUSG00000034317.15	Trim59	tripartite motif-containing 59 [Source:MGI Symbol;Acc:MGI:1914199]	chr3	68942621	68952088	-	9467	chr3:68942621-68952088	2690.63	2704.55	2545.71	1744.82	2166.61	1993.49	2307.63	-0.426375	0.0839734	-5.0775	3.82426e-07	1.36293e-06
8183	ENSMUSG00000080875.5	Gm7332	predicted gene 7332 [Source:MGI Symbol;Acc:MGI:3643344]	chr5	9310935	9311388	-	453	chr5:9310935-9311388	855.131	902.008	819.744	594.787	627.411	654.131	742.202	-0.455801	0.089824	-5.07438	3.88768e-07	1.38537e-06
8184	ENSMUSG00000001751.10	Naglu	alpha-N-acetylglucosaminidase (Sanfilippo disease IIIB) [Source:MGI Symbol;Acc:MGI:1351641]	chr11	100960838	100968498	+	7660	chr11:100960838-100968498	1490.29	1757.98	1531.61	2413.36	2173.1	2017.44	1897.3	0.465294	0.0916984	5.07418	3.89178e-07	1.38666e-06
8185	ENSMUSG00000031010.18	Usp9x	ubiquitin specific peptidase 9, X chromosome [Source:MGI Symbol;Acc:MGI:894681]	chrX	12937737	13039567	+	101830	chrX:12937737-13039567	21466.9	22834.7	23662.1	17819.3	19429.3	18950.4	20693.8	-0.273805	0.0539678	-5.0735	3.90572e-07	1.39146e-06
8186	ENSMUSG00000044715.8	Gskip	GSK3B interacting protein [Source:MGI Symbol;Acc:MGI:1914037]	chr12	105651088	105669282	+	18194	chr12:105651088-105669282	2531.89	2550.83	2658.54	2040.05	2177.78	2089.42	2341.42	-0.295011	0.0581479	-5.07345	3.90658e-07	1.39159e-06
8187	ENSMUSG00000038425.19	Poli	polymerase (DNA directed), iota [Source:MGI Symbol;Acc:MGI:1347081]	chr18	70641751	70663691	-	21940	chr18:70641751-70663691	443.47	476.887	471.856	621.086	681.573	672.419	561.215	0.503473	0.0992373	5.07342	3.90726e-07	1.39167e-06
8188	ENSMUSG00000068917.13	Clk2	CDC-like kinase 2 [Source:MGI Symbol;Acc:MGI:1098669]	chr3	89072102	89084228	+	12126	chr3:89072102-89084228	3327.7	3444.53	3567	4403.7	4119.62	4084.12	3824.45	0.286063	0.0563896	5.07297	3.91646e-07	1.39477e-06
8189	ENSMUSG00000034118.16	Tpst1	protein-tyrosine sulfotransferase 1 [Source:MGI Symbol;Acc:MGI:1298231]	chr5	130102167	130164570	+	62403	chr5:130102167-130164570	973.59	940.985	986.498	1259.31	1230.92	1232.2	1103.92	0.358626	0.0707053	5.07212	3.93405e-07	1.40087e-06
8190	ENSMUSG00002075795.1	Gm54867	predicted gene, 54867 [Source:MGI Symbol;Acc:MGI:6846210]	chr18	73666474	73666621	-	147	chr18:73666474-73666621	44.9196	35.9734	63.9607	173.306	139.452	105.247	93.8097	1.47315	0.290519	5.07073	3.96289e-07	1.41096e-06
8191	ENSMUSG00000058291.15	Zfp68	zinc finger protein 68 [Source:MGI Symbol;Acc:MGI:1344427]	chr5	138601914	138618023	-	16109	chr5:138601914-138618023	3169.88	3106.17	3123.5	3689.54	3760.31	3658.37	3417.96	0.240545	0.0474599	5.06838	4.01216e-07	1.42833e-06
8192	ENSMUSG00000022200.9	Golph3	golgi phosphoprotein 3 [Source:MGI Symbol;Acc:MGI:1913879]	chr15	12321536	12351677	+	30141	chr15:12321536-12351677	8678.53	8828.17	8916.18	11135.8	10375.5	10072	9667.69	0.257159	0.0507491	5.06727	4.03556e-07	1.43648e-06
8193	ENSMUSG00000068335.7	Dok1	docking protein 1 [Source:MGI Symbol;Acc:MGI:893587]	chr6	83007915	83010452	-	2537	chr6:83007915-83010452	3052.3	3185.76	3241.91	2599.13	2541.89	2675.85	2882.81	-0.277602	0.0547922	-5.06645	4.05306e-07	1.44254e-06
8194	ENSMUSG00000079317.11	Trappc2	trafficking protein particle complex 2 [Source:MGI Symbol;Acc:MGI:1913476]	chrX	165223570	165236136	+	12566	chrX:165223570-165236136	1630.33	1604.15	1623.69	1100.65	1316.06	1231.54	1417.74	-0.412402	0.0814118	-5.06563	4.0706e-07	1.44861e-06
8195	ENSMUSG00000101102.2	Gm28609	predicted gene 28609 [Source:MGI Symbol;Acc:MGI:5579315]	chr1	132977866	132996143	-	18277	chr1:132977866-132996143	23.3453	28.3637	28.9073	0	1.85453	3.69778	14.3614	-3.05478	0.6031	-5.06512	4.0814e-07	1.45227e-06
8196	ENSMUSG00000022178.12	Ajuba	ajuba LIM protein [Source:MGI Symbol;Acc:MGI:1341886]	chr14	54804929	54815015	-	10086	chr14:54804929-54815015	6702.93	6908.92	6287.36	5221.33	5583.33	5562.15	6044.34	-0.281558	0.0555925	-5.06468	4.09092e-07	1.45548e-06
8197	ENSMUSG00000059325.15	Hopx	HOP homeobox [Source:MGI Symbol;Acc:MGI:1916782]	chr5	77234835	77262968	-	28133	chr5:77234835-77262968	143.345	244.593	260.137	77.7572	88.8215	96.7929	151.908	-1.26134	0.249075	-5.06408	4.10376e-07	1.45987e-06
8198	ENSMUSG00000058407.13	Txndc9	thioredoxin domain containing 9 [Source:MGI Symbol;Acc:MGI:2138153]	chr1	38024270	38036974	-	12704	chr1:38024270-38036974	5493.17	5352.38	5428.58	4700.93	4508.55	4685.39	5028.17	-0.228036	0.0450377	-5.06323	4.12218e-07	1.46624e-06
8199	ENSMUSG00000107092.2	Gm7993	predicted gene 7993 [Source:MGI Symbol;Acc:MGI:3647399]	chr5	96122099	96123482	+	1383	chr5:96122099-96123482	941.132	966.497	904.573	1359.96	1226.71	1187.35	1097.7	0.423318	0.083617	5.06258	4.13611e-07	1.47102e-06
8200	ENSMUSG00000104184.2	Gm37818	predicted gene, 37818 [Source:MGI Symbol;Acc:MGI:5611046]	chr11	18834623	18837791	-	3168	chr11:18834623-18837791	16.5905	23.7775	8.95757	63.9255	80.9419	60.4825	42.4459	1.92634	0.380531	5.06225	4.1433e-07	1.4734e-06
8201	ENSMUSG00000034187.19	Nsf	N-ethylmaleimide sensitive fusion protein [Source:MGI Symbol;Acc:MGI:104560]	chr11	103712608	103844882	-	132274	chr11:103712608-103844882	3106.8	3212.56	3331.04	2602.13	2686.03	2684.51	2937.18	-0.274851	0.0542945	-5.06221	4.14418e-07	1.47353e-06
8202	ENSMUSG00000024222.18	Fkbp5	FK506 binding protein 5 [Source:MGI Symbol;Acc:MGI:104670]	chr17	28618068	28736501	-	118433	chr17:28618068-28736501	2569.66	2325.68	3131.36	1599.8	2019.39	1678.7	2220.76	-0.595773	0.117692	-5.06215	4.14555e-07	1.47384e-06
8203	ENSMUSG00000049421.14	Zfp260	zinc finger protein 260 [Source:MGI Symbol;Acc:MGI:1347071]	chr7	29794202	29807047	+	12845	chr7:29794202-29807047	4563.63	4674.69	4772.77	5392.53	5458.92	5586.53	5074.85	0.2305	0.0455496	5.0604	4.18367e-07	1.48721e-06
8204	ENSMUSG00000034729.17	Mrps10	mitochondrial ribosomal protein S10 [Source:MGI Symbol;Acc:MGI:1928139]	chr17	47679812	47692342	+	12530	chr17:47679812-47692342	3063.01	2877.28	3064.72	3654.59	3535.07	3673.21	3311.31	0.26989	0.0533353	5.06025	4.187e-07	1.48821e-06
8205	ENSMUSG00000002064.11	Sdf2	stromal cell derived factor 2 [Source:MGI Symbol;Acc:MGI:108019]	chr11	78136572	78146322	+	9750	chr11:78136572-78146322	4910.82	4894.39	5030.47	4328.82	4012.81	3995.73	4528.84	-0.265732	0.0525143	-5.06018	4.18852e-07	1.48843e-06
8206	ENSMUSG00000029403.15	Cdkl2	cyclin-dependent kinase-like 2 (CDC2-related kinase) [Source:MGI Symbol;Acc:MGI:1858227]	chr5	92153933	92191742	-	37809	chr5:92153933-92191742	791.013	726.381	739.744	525.045	552.244	557.408	648.639	-0.464617	0.0918183	-5.06018	4.18865e-07	1.48843e-06
8207	ENSMUSG00000025333.11	Gpr143	G protein-coupled receptor 143 [Source:MGI Symbol;Acc:MGI:107193]	chrX	151564917	151591642	+	26725	chrX:151564917-151591642	18.9328	21.9006	31.5581	0	0.893511	2.67068	12.6593	-3.23165	0.638745	-5.05937	4.20642e-07	1.4944e-06
8208	ENSMUSG00000036934.10	4921524J17Rik	RIKEN cDNA 4921524J17 gene [Source:MGI Symbol;Acc:MGI:1913964]	chr8	86135388	86159462	-	24074	chr8:86135388-86159462	2296.95	2472.84	2184.8	2845.18	3007.2	2880.16	2614.52	0.328373	0.0649039	5.05937	4.20645e-07	1.4944e-06
8209	ENSMUSG00000037892.14	Pcdh18	protocadherin 18 [Source:MGI Symbol;Acc:MGI:1920423]	chr3	49697745	49711774	-	14029	chr3:49697745-49711774	610.698	523.71	593.34	773.504	904.9	825.643	705.299	0.531041	0.104965	5.05923	4.20955e-07	1.49532e-06
8210	ENSMUSG00000106121.2	Gm42679	predicted gene 42679 [Source:MGI Symbol;Acc:MGI:5662816]	chr3	102398658	102401563	+	2905	chr3:102398658-102401563	0.975872	1.18877	2.23919	37.444	26.6762	16.4966	14.1701	3.181	0.628872	5.05826	4.2311e-07	1.50279e-06
8211	ENSMUSG00000057637.14	Prdm2	PR domain containing 2, with ZNF domain [Source:MGI Symbol;Acc:MGI:107628]	chr4	142833961	142939565	-	105604	chr4:142833961-142939565	7832.43	7959.2	8162.59	9908.3	9214.14	9242.23	8719.82	0.243672	0.0482	5.05543	4.29412e-07	1.52499e-06
8212	ENSMUSG00000024095.16	Hnrnpll	heterogeneous nuclear ribonucleoprotein L-like [Source:MGI Symbol;Acc:MGI:1919942]	chr17	80336916	80369763	-	32847	chr17:80336916-80369763	5129.27	5181.02	4738.76	4123.79	4212.31	4152.9	4589.68	-0.268717	0.0531654	-5.05436	4.31826e-07	1.53337e-06
8213	ENSMUSG00000039384.9	Dusp10	dual specificity phosphatase 10 [Source:MGI Symbol;Acc:MGI:1927070]	chr1	183745499	183807833	+	62334	chr1:183745499-183807833	2699.73	2722.54	2815.44	3452.32	3340.32	3205.39	3039.29	0.27918	0.0552414	5.05381	4.33078e-07	1.53763e-06
8214	ENSMUSG00000049580.13	Tsku	tsukushi, small leucine rich proteoglycan [Source:MGI Symbol;Acc:MGI:2443855]	chr7	97999875	98010535	-	10660	chr7:97999875-98010535	1273.83	1450.23	1350.15	1894.76	1773.74	1694.46	1572.86	0.396596	0.0784786	5.05355	4.33663e-07	1.53952e-06
8215	ENSMUSG00000029433.17	Diablo	diablo, IAP-binding mitochondrial protein [Source:MGI Symbol;Acc:MGI:1913843]	chr5	123647828	123662239	-	14411	chr5:123647828-123662239	3752.72	3670.24	3586.91	2858.26	2950.71	3162.56	3330.23	-0.295178	0.0584431	-5.0507	4.40192e-07	1.56251e-06
8216	ENSMUSG00000024232.3	Bambi	BMP and activin membrane-bound inhibitor [Source:MGI Symbol;Acc:MGI:1915260]	chr18	3507923	3516404	+	8481	chr18:3507923-3516404	16.5934	14.2713	7.84075	50.2166	53.3304	71.4552	35.6179	2.01032	0.398037	5.05059	4.40443e-07	1.56321e-06
8217	ENSMUSG00000037134.18	Prmt9	protein arginine methyltransferase 9 [Source:MGI Symbol;Acc:MGI:2142651]	chr8	78276026	78307967	+	31941	chr8:78276026-78307967	1339.16	1255.21	1331.48	1619.61	1723.53	1638.41	1484.57	0.342319	0.0678209	5.0474	4.47869e-07	1.58937e-06
8218	ENSMUSG00000034773.17	Hrob	homologous recombination factor with OB-fold [Source:MGI Symbol;Acc:MGI:2387601]	chr11	102139708	102156013	+	16305	chr11:102139708-102156013	178.484	168.757	122.981	298.788	304.207	272.192	224.235	0.882858	0.17494	5.04663	4.49662e-07	1.59554e-06
8219	ENSMUSG00000037514.19	Pank2	pantothenate kinase 2 [Source:MGI Symbol;Acc:MGI:1921700]	chr2	131104415	131141108	+	36693	chr2:131104415-131141108	3723.64	3665.72	3914.4	3015.02	3229.2	2945.33	3415.55	-0.298452	0.0591408	-5.04646	4.50071e-07	1.5968e-06
8220	ENSMUSG00000113290.2	A530058O07Rik	RIKEN cDNA A530058O07 gene [Source:MGI Symbol;Acc:MGI:2145514]	chr13	15991901	15995264	+	3363	chr13:15991901-15995264	0	2.3771	0	26.4739	17.4695	24.7334	11.8423	3.37912	0.669655	5.04606	4.51022e-07	1.59998e-06
8221	ENSMUSG00000009630.11	Ppp2cb	protein phosphatase 2 (formerly 2A), catalytic subunit, beta isoform [Source:MGI Symbol;Acc:MGI:1321161]	chr8	34089653	34109469	+	19816	chr8:34089653-34109469	3540.48	3545.91	3531.62	4308.9	4146.49	4098.24	3861.94	0.241374	0.0478433	5.0451	4.53289e-07	1.60782e-06
8222	ENSMUSG00000032667.18	Pon2	paraoxonase 2 [Source:MGI Symbol;Acc:MGI:106687]	chr6	5264147	5298455	-	34308	chr6:5264147-5298455	5461.18	5184.76	5094.16	4294.43	4274.56	4532.06	4806.86	-0.264826	0.0525165	-5.04271	4.58984e-07	1.62783e-06
8223	ENSMUSG00000051166.11	Eml5	echinoderm microtubule associated protein like 5 [Source:MGI Symbol;Acc:MGI:2442513]	chr12	98753064	98867743	-	114679	chr12:98753064-98867743	273.819	250.766	193.053	648.342	481.497	371.034	369.752	1.043	0.206855	5.04218	4.60257e-07	1.63214e-06
8224	ENSMUSG00000035062.14	Zc4h2	zinc finger, C4H2 domain containing [Source:MGI Symbol;Acc:MGI:2679294]	chrX	94682799	94702115	-	19316	chrX:94682799-94702115	846.086	766.501	788.884	526.905	608.965	568.71	684.342	-0.493696	0.0979211	-5.04177	4.61237e-07	1.63542e-06
8225	ENSMUSG00000106086.2	Lef1os1	LEF1 opposite strand RNA 1 [Source:MGI Symbol;Acc:MGI:5663489]	chr3	130902675	130905739	-	3064	chr3:130902675-130905739	50.7467	61.8195	79.4957	13.6986	19.3163	17.4122	40.4148	-1.81417	0.359856	-5.04136	4.62225e-07	1.63872e-06
8226	ENSMUSG00000070368.10	Prok1	prokineticin 1 [Source:MGI Symbol;Acc:MGI:2180370]	chr3	107140113	107147023	-	6910	chr3:107140113-107147023	23.1209	35.6551	32.4162	4.83251	2.43368	3.23293	16.9486	-2.66792	0.529256	-5.04089	4.63371e-07	1.64259e-06
8227	ENSMUSG00000025870.11	Arl10	ADP-ribosylation factor-like 10 [Source:MGI Symbol;Acc:MGI:1930788]	chr13	54722828	54728941	+	6113	chr13:54722828-54728941	450.469	447.12	456.958	709.904	673.382	593.574	555.234	0.542663	0.107655	5.04077	4.63668e-07	1.64344e-06
8228	ENSMUSG00000028798.17	Eif3i	eukaryotic translation initiation factor 3, subunit I [Source:MGI Symbol;Acc:MGI:1860763]	chr4	129485753	129494441	-	8688	chr4:129485753-129494441	8496.3	8564.16	8888.49	10077.6	9890.73	9927.41	9307.45	0.204207	0.0405192	5.03975	4.66133e-07	1.65197e-06
8229	ENSMUSG00000079610.10	Ankrd39	ankyrin repeat domain 39 [Source:MGI Symbol;Acc:MGI:1914816]	chr1	36576588	36586526	-	9938	chr1:36576588-36586526	1000.55	887.549	1023.2	632.645	750.36	633.516	821.303	-0.528595	0.104901	-5.03901	4.67952e-07	1.65822e-06
8230	ENSMUSG00000038299.17	Wdr36	WD repeat domain 36 [Source:MGI Symbol;Acc:MGI:1917819]	chr18	32970278	33000647	+	30369	chr18:32970278-33000647	7668.81	7526.86	7793.61	8751.55	8775.17	8821.27	8222.88	0.196531	0.0390156	5.03723	4.72308e-07	1.67345e-06
8231	ENSMUSG00000002055.10	Spag5	sperm associated antigen 5 [Source:MGI Symbol;Acc:MGI:1927470]	chr11	78192355	78213283	+	20928	chr11:78192355-78213283	1478.91	1283.15	1231.97	1762.26	1838.22	1754.34	1558.14	0.420318	0.0834472	5.03693	4.73052e-07	1.67589e-06
8232	ENSMUSG00000088252.3	Snord13	small nucleolar RNA, C/D box 13 [Source:MGI Symbol;Acc:MGI:3819521]	chr8	31639892	31639995	-	103	chr8:31639892-31639995	5.78892	4.66829	2.25112	43.3479	31.2844	30.1058	19.5744	2.61249	0.518712	5.03651	4.74107e-07	1.67942e-06
8233	ENSMUSG00000028809.17	Srrm1	serine/arginine repetitive matrix 1 [Source:MGI Symbol;Acc:MGI:1858303]	chr4	135047795	135080632	-	32837	chr4:135047795-135080632	10610.1	10254.5	10234.7	12533.8	11678.5	12202.6	11252.4	0.227291	0.0451346	5.03584	4.7576e-07	1.68507e-06
8234	ENSMUSG00000026890.20	Lhx6	LIM homeobox protein 6 [Source:MGI Symbol;Acc:MGI:1306803]	chr2	35971965	35995420	-	23455	chr2:35971965-35995420	287.085	353.74	353.312	538.242	491.879	509.199	422.243	0.629701	0.125056	5.03533	4.77019e-07	1.68932e-06
8235	ENSMUSG00000041062.8	Mslnl	mesothelin-like [Source:MGI Symbol;Acc:MGI:3607710]	chr17	25955016	25967304	+	12288	chr17:25955016-25967304	1.95118	1.18837	0	21.0018	28.5125	21.0764	12.2884	3.2483	0.64515	5.03495	4.77972e-07	1.69249e-06
8236	ENSMUSG00000004393.11	Ddx56	DEAD box helicase 56 [Source:MGI Symbol;Acc:MGI:1277172]	chr11	6208919	6217772	-	8853	chr11:6208919-6217772	3289.67	3125.23	3065.34	3983.84	3733.93	3799.56	3499.59	0.280082	0.0556281	5.0349	4.7811e-07	1.69277e-06
8237	ENSMUSG00000030091.18	Nup210	nucleoporin 210 [Source:MGI Symbol;Acc:MGI:1859555]	chr6	90990050	91093811	-	103761	chr6:90990050-91093811	300.088	248.593	240.198	150.873	141.198	100.147	196.85	-1.00327	0.199316	-5.03359	4.81387e-07	1.70417e-06
8238	ENSMUSG00000030008.10	Pradc1	protease-associated domain containing 1 [Source:MGI Symbol;Acc:MGI:1920577]	chr6	85423792	85428952	-	5160	chr6:85423792-85428952	489.887	481.89	500.289	357.885	318.839	307.551	409.39	-0.577977	0.114847	-5.03257	4.83941e-07	1.713e-06
8239	ENSMUSG00000041439.16	Mfsd6	major facilitator superfamily domain containing 6 [Source:MGI Symbol;Acc:MGI:1922925]	chr1	52695445	52766621	-	71176	chr1:52695445-52766621	1518.09	1294.74	1375.64	2271.88	1862.41	1834.05	1692.8	0.508169	0.100978	5.0325	4.84135e-07	1.71348e-06
8240	ENSMUSG00000071192.7	Wfikkn1	WAP, FS, Ig, KU, and NTR-containing protein 1 [Source:MGI Symbol;Acc:MGI:2670967]	chr17	26096602	26099832	-	3230	chr17:26096602-26099832	32.2013	29.7149	34.7018	88.5954	90.1606	83.4119	59.7976	1.39077	0.276363	5.03241	4.84357e-07	1.71406e-06
8241	ENSMUSG00000033767.15	Tmem131l	transmembrane 131 like [Source:MGI Symbol;Acc:MGI:2443399]	chr3	83804962	83947482	-	142520	chr3:83804962-83947482	3398.32	3786.73	3515.57	2704.1	2932.42	2909.47	3207.77	-0.32312	0.064213	-5.032	4.85388e-07	1.7175e-06
8242	ENSMUSG00000047658.7	Gal3st3	galactose-3-O-sulfotransferase 3 [Source:MGI Symbol;Acc:MGI:3617843]	chr19	5348359	5358766	+	10407	chr19:5348359-5358766	15.6159	17.832	26.8705	0.913598	0.92027	0	10.3587	-3.40129	0.676129	-5.03054	4.89099e-07	1.73042e-06
8243	ENSMUSG00000027827.18	Kcnab1	potassium voltage-gated channel, shaker-related subfamily, beta member 1 [Source:MGI Symbol;Acc:MGI:109155]	chr3	64856617	65285644	+	429027	chr3:64856617-65285644	41.6947	36.5714	95.8743	9.36367	11.0028	8.61318	33.8534	-2.28453	0.454138	-5.03046	4.89296e-07	1.73091e-06
8244	ENSMUSG00000078789.10	Dph1	diphthamide biosynthesis 1 [Source:MGI Symbol;Acc:MGI:2151233]	chr11	75068469	75082067	-	13598	chr11:75068469-75082067	1057.69	985.798	990.866	1309.38	1324.09	1274.68	1157.09	0.363388	0.0722706	5.02816	4.95197e-07	1.75157e-06
8245	ENSMUSG00000113535.2	AU015791	expressed sequence AU015791 [Source:MGI Symbol;Acc:MGI:2144938]	chr12	105479739	105481505	+	1766	chr12:105479739-105481505	15.6328	15.4646	16.8039	0	0	0	7.98355	-3.67163	0.730358	-5.02717	4.97782e-07	1.7605e-06
8246	ENSMUSG00000048218.7	Amigo2	adhesion molecule with Ig like domain 2 [Source:MGI Symbol;Acc:MGI:2145995]	chr15	97142006	97145168	-	3162	chr15:97142006-97145168	39.8743	41.6172	32.1592	105.852	95.2025	93.4305	68.0226	1.33266	0.2652	5.02511	5.03142e-07	1.77924e-06
8247	ENSMUSG00000062101.13	Zfp119b	zinc finger protein 119b [Source:MGI Symbol;Acc:MGI:2385323]	chr17	56245381	56256500	-	11119	chr17:56245381-56256500	269.262	260.194	303.224	401.067	450.067	448.411	355.371	0.637753	0.126916	5.02501	5.03404e-07	1.77979e-06
8248	ENSMUSG00000110669.2	Gm10060	predicted gene 10060 [Source:MGI Symbol;Acc:MGI:3710638]	chr8	19834762	19834872	+	110	chr8:19834762-19834872	26.8962	33.71	19.1567	105.107	79.7506	73.9251	56.4242	1.62147	0.322679	5.02501	5.03418e-07	1.77979e-06
8249	ENSMUSG00000036672.6	Cenpt	centromere protein T [Source:MGI Symbol;Acc:MGI:2443939]	chr8	106571305	106579910	-	8605	chr8:106571305-106579910	1395.48	1319.03	1236.31	847.335	1051.34	882.988	1122.08	-0.505113	0.10054	-5.02402	5.06018e-07	1.78876e-06
8250	ENSMUSG00000010054.5	Tusc2	tumor suppressor 2, mitochondrial calcium regulator [Source:MGI Symbol;Acc:MGI:1931086]	chr9	107440454	107443311	+	2857	chr9:107440454-107443311	1335.39	1424.02	1544.34	1065.27	1115.28	1076.8	1260.18	-0.399804	0.0796088	-5.02211	5.11061e-07	1.80637e-06
8251	ENSMUSG00000028619.16	Tceanc2	transcription elongation factor A (SII) N-terminal and central domain containing 2 [Source:MGI Symbol;Acc:MGI:1913776]	chr4	106991352	107036313	-	44961	chr4:106991352-107036313	1965.6	1919.39	2061.05	2354.4	2515.06	2508.53	2220.67	0.310597	0.0618527	5.02156	5.12538e-07	1.81115e-06
8252	ENSMUSG00000031706.8	Rfx1	regulatory factor X, 1 (influences HLA class II expression) [Source:MGI Symbol;Acc:MGI:105982]	chr8	84793463	84823621	+	30158	chr8:84793463-84823621	1974.56	2033.49	2062.86	2655.72	2470.88	2420.13	2269.61	0.313803	0.0624911	5.02157	5.12498e-07	1.81115e-06
8253	ENSMUSG00000052488.8	Cherp	calcium homeostasis endoplasmic reticulum protein [Source:MGI Symbol;Acc:MGI:106417]	chr8	73214333	73229070	-	14737	chr8:73214333-73229070	7019.86	6655.44	6524.2	9086.53	7962.29	8120.42	7561.45	0.316606	0.0630768	5.01938	5.18398e-07	1.83163e-06
8254	ENSMUSG00000109336.2	Samd4b	sterile alpha motif domain containing 4B [Source:MGI Symbol;Acc:MGI:2448542]	chr7	28098947	28297569	-	198622	chr7:28098947-28297569	4282.96	4450.16	4190.83	5667.71	5364.03	4979.56	4822.54	0.308552	0.0614769	5.01899	5.19426e-07	1.83504e-06
8255	ENSMUSG00000058019.14	Ces5a	carboxylesterase 5A [Source:MGI Symbol;Acc:MGI:1915185]	chr8	94225692	94262458	-	36766	chr8:94225692-94262458	0	0	0	26.46	17.464	11.905	9.30484	3.65845	0.729313	5.0163	5.26756e-07	1.86071e-06
8256	ENSMUSG00000067369.13	Trmt2b	TRM2 tRNA methyltransferase 2B [Source:MGI Symbol;Acc:MGI:2442530]	chrX	133123088	133177733	-	54645	chrX:133123088-133177733	1429.63	1518.38	1686.79	896.286	1119.71	1148.78	1299.93	-0.547903	0.109268	-5.01429	5.32295e-07	1.88005e-06
8257	ENSMUSG00000034595.18	Ppp1r18	protein phosphatase 1, regulatory subunit 18 [Source:MGI Symbol;Acc:MGI:1923698]	chr17	36176485	36186488	+	10003	chr17:36176485-36186488	6255.3	6271.25	6178.24	5514.27	5200.46	5239.4	5776.48	-0.229283	0.0457288	-5.01398	5.33142e-07	1.88282e-06
8258	ENSMUSG00000014786.9	Slc9a5	solute carrier family 9 (sodium/hydrogen exchanger), member 5 [Source:MGI Symbol;Acc:MGI:2685542]	chr8	106075475	106096513	+	21038	chr8:106075475-106096513	1397.93	1462.04	1320.89	1776.83	1832.72	1715.94	1584.39	0.348646	0.069541	5.01353	5.34416e-07	1.88709e-06
8259	ENSMUSG00000004105.9	Angptl2	angiopoietin-like 2 [Source:MGI Symbol;Acc:MGI:1347002]	chr2	33106081	33137729	+	31648	chr2:33106081-33137729	12596.5	11725.4	11858.6	10420.6	10348.3	10210.9	11193.4	-0.223922	0.0446711	-5.01267	5.36791e-07	1.89524e-06
8260	ENSMUSG00000086370.10	Ftx	Ftx transcript, Xist regulator (non-protein coding) [Source:MGI Symbol;Acc:MGI:1926128]	chrX	102604513	102667396	-	62883	chrX:102604513-102667396	802.531	759.123	742.39	974.046	1045.89	1123.43	907.901	0.445943	0.0889639	5.01263	5.36909e-07	1.89543e-06
8261	ENSMUSG00000005078.17	Jkamp	JNK1/MAPK8-associated membrane protein [Source:MGI Symbol;Acc:MGI:1915057]	chr12	72132363	72148235	+	15872	chr12:72132363-72148235	2798.97	2892.86	2814.55	2213.99	2341.78	2403.53	2577.61	-0.288919	0.057645	-5.01204	5.38557e-07	1.90102e-06
8262	ENSMUSG00000067872.3	Ccdc87	coiled-coil domain containing 87 [Source:MGI Symbol;Acc:MGI:3026882]	chr19	4889394	4892556	+	3162	chr19:4889394-4892556	40.0124	52.3103	41.4287	8.219	8.27817	10.9968	26.8742	-2.0939	0.417788	-5.01188	5.3901e-07	1.90239e-06
8263	ENSMUSG00000022961.19	Son	Son DNA binding protein [Source:MGI Symbol;Acc:MGI:98353]	chr16	91444394	91476109	+	31715	chr16:91444394-91476109	31432.9	31680.6	30849.9	27643.3	28171.4	27091.8	29478.3	-0.180508	0.0360186	-5.01151	5.40056e-07	1.90585e-06
8264	ENSMUSG00000034024.9	Cct2	chaperonin containing Tcp1, subunit 2 (beta) [Source:MGI Symbol;Acc:MGI:107186]	chr10	116886906	116899719	-	12813	chr10:116886906-116899719	32717.3	30061	31050	36826.8	36012.7	36454.8	33853.8	0.219845	0.0438717	5.01109	5.41225e-07	1.90975e-06
8265	ENSMUSG00000111875.2	Gm5425	predicted gene 5425 [Source:MGI Symbol;Acc:MGI:3643901]	chr10	84144750	84145208	+	458	chr10:84144750-84145208	236.167	203.087	216.624	322.594	371.55	394.462	290.747	0.722268	0.144136	5.01102	5.41431e-07	1.91024e-06
8266	ENSMUSG00000030786.19	Itgam	integrin alpha M [Source:MGI Symbol;Acc:MGI:96607]	chr7	127661812	127717663	+	55851	chr7:127661812-127717663	65.0768	51.0176	66.7585	16.3922	15.6432	19.2526	39.0235	-1.7367	0.346733	-5.00875	5.47844e-07	1.93263e-06
8267	ENSMUSG00000039865.9	Slc44a3	solute carrier family 44, member 3 [Source:MGI Symbol;Acc:MGI:2384860]	chr3	121253177	121326053	-	72876	chr3:121253177-121326053	46.8411	59.4345	48.1269	13.7005	12.8801	10.9994	31.9971	-1.90194	0.379783	-5.00796	5.50091e-07	1.94032e-06
8268	ENSMUSG00000054079.13	Utp18	UTP18 small subunit processome component [Source:MGI Symbol;Acc:MGI:1923402]	chr11	93750069	93776592	-	26523	chr11:93750069-93776592	4167.33	3949.17	4026.29	4799.78	4691.31	4986.48	4436.73	0.253076	0.0505723	5.00424	5.60823e-07	1.97794e-06
8269	ENSMUSG00000026778.14	Prkcq	protein kinase C, theta [Source:MGI Symbol;Acc:MGI:97601]	chr2	11176919	11306033	+	129114	chr2:11176919-11306033	61.026	30.6375	59.4322	4.07849	7.39384	13.0037	29.262	-2.39955	0.479515	-5.00411	5.61201e-07	1.97903e-06
8270	ENSMUSG00000001052.16	Sec24b	Sec24 related gene family, member B (S. cerevisiae) [Source:MGI Symbol;Acc:MGI:2139764]	chr3	129776408	129855202	-	78794	chr3:129776408-129855202	3707.05	5137.87	4585.58	6327.14	6674.92	6071.45	5417.34	0.504966	0.100912	5.00404	5.61409e-07	1.97953e-06
8271	ENSMUSG00000116802.2	Gm5165	predicted gene 5165 [Source:MGI Symbol;Acc:MGI:3646034]	chr17	17455134	17486325	+	31191	chr17:17455134-17486325	436.981	403.089	403.02	590.449	577.582	599.336	501.743	0.504216	0.100789	5.00269	5.65345e-07	1.99316e-06
8272	ENSMUSG00000115100.2	Gm34934	predicted gene, 34934 [Source:MGI Symbol;Acc:MGI:5594093]	chr14	47104033	47120214	-	16181	chr14:47104033-47120214	134.893	163.894	149.966	73.1898	75.6751	64.2263	110.307	-1.05155	0.210208	-5.00243	5.66118e-07	1.99565e-06
8273	ENSMUSG00000086150.2	Bach2os	BTB and CNC homology 2, opposite strand [Source:MGI Symbol;Acc:MGI:3041246]	chr4	32559680	32571708	-	12028	chr4:32559680-32571708	8.08334	4.08295	9.26117	48.661	39.7595	38.9123	24.7934	2.28809	0.45744	5.00194	5.67555e-07	2.00047e-06
8274	ENSMUSG00000053916.5	Nanp	N-acetylneuraminic acid phosphatase [Source:MGI Symbol;Acc:MGI:1914561]	chr2	150871605	150881318	-	9713	chr2:150871605-150881318	450.252	384.305	502.894	650.839	725.076	663.706	562.845	0.603895	0.120737	5.00173	5.68194e-07	2.00248e-06
8275	ENSMUSG00000025231.18	Sufu	SUFU negative regulator of hedgehog signaling [Source:MGI Symbol;Acc:MGI:1345643]	chr19	46385335	46477243	+	91908	chr19:46385335-46477243	2752.11	2900.86	2740.51	2310.65	2351.61	2233.31	2548.17	-0.282914	0.056578	-5.00042	5.7207e-07	2.0159e-06
8276	ENSMUSG00000021903.12	Galnt15	polypeptide N-acetylgalactosaminyltransferase 15 [Source:MGI Symbol;Acc:MGI:1926004]	chr14	31750946	31784154	+	33208	chr14:31750946-31784154	28.308	59.4703	64.9738	10.0427	9.19391	7.32794	29.8861	-2.27062	0.454234	-4.99879	5.76915e-07	2.03248e-06
8277	ENSMUSG00000037826.6	Ppm1k	protein phosphatase 1K (PP2C domain containing) [Source:MGI Symbol;Acc:MGI:2442111]	chr6	57483487	57512453	-	28966	chr6:57483487-57512453	321.058	311.534	292.414	437.389	465.594	508.929	389.486	0.604513	0.120931	4.99881	5.76865e-07	2.03248e-06
8278	ENSMUSG00000026154.5	Sdhaf4	succinate dehydrogenase complex assembly factor 4 [Source:MGI Symbol;Acc:MGI:1915252]	chr1	24035020	24044737	-	9717	chr1:24035020-24044737	982.221	923.969	1023.98	628.622	721.208	744.396	837.4	-0.483063	0.0966377	-4.9987	5.77192e-07	2.03321e-06
8279	ENSMUSG00000022354.5	Ndufb9	NADH:ubiquinone oxidoreductase subunit B9 [Source:MGI Symbol;Acc:MGI:1913468]	chr15	58805605	58811337	+	5732	chr15:58805605-58811337	10941.9	10405.6	11260.4	9087	9135	9465.31	10049.2	-0.23588	0.0471899	-4.99852	5.77713e-07	2.0348e-06
8280	ENSMUSG00000030199.17	Etv6	ets variant 6 [Source:MGI Symbol;Acc:MGI:109336]	chr6	134012663	134247121	+	234458	chr6:134012663-134247121	3052.01	3519.33	3019.17	2561.87	2432.54	2451.03	2839.32	-0.363449	0.072714	-4.99834	5.78268e-07	2.03651e-06
8281	ENSMUSG00000056753.4	C330011M18Rik	RIKEN cDNA C330011M18 gene [Source:MGI Symbol;Acc:MGI:3045248]	chr8	84791865	84793916	-	2051	chr8:84791865-84793916	57.5585	55.8386	59.2998	11.877	19.3287	6.4192	35.0536	-2.03104	0.40636	-4.99813	5.78875e-07	2.0384e-06
8282	ENSMUSG00000022521.11	Crebbp	CREB binding protein [Source:MGI Symbol;Acc:MGI:1098280]	chr16	3899192	4031861	-	132669	chr16:3899192-4031861	2840.64	3103.28	3282.92	3827.53	3810.59	3879.4	3457.4	0.320254	0.0640779	4.99789	5.79614e-07	2.04076e-06
8283	ENSMUSG00000109015.2	Gm31024	predicted gene, 31024 [Source:MGI Symbol;Acc:MGI:5590183]	chr7	27866700	27869052	-	2352	chr7:27866700-27869052	57.5692	52.2933	44.772	14.6145	12.8812	9.16699	31.8829	-1.93501	0.387195	-4.99751	5.80759e-07	2.04454e-06
8284	ENSMUSG00000027469.17	Tpx2	TPX2, microtubule-associated [Source:MGI Symbol;Acc:MGI:1919369]	chr2	152689884	152737241	+	47357	chr2:152689884-152737241	3669.81	2976.05	2623.7	2182.15	2103.36	2108.33	2610.57	-0.533633	0.106789	-4.99709	5.82017e-07	2.04872e-06
8285	ENSMUSG00000062753.15	AI413582	expressed sequence AI413582 [Source:MGI Symbol;Acc:MGI:2146839]	chr17	27782547	27784730	-	2183	chr17:27782547-27784730	708.752	727.329	699.353	1062.61	894.212	1000.06	848.72	0.467784	0.0936156	4.99686	5.82705e-07	2.0509e-06
8286	ENSMUSG00000037890.14	Wdr19	WD repeat domain 19 [Source:MGI Symbol;Acc:MGI:2443231]	chr5	65357039	65417758	+	60719	chr5:65357039-65417758	1454.69	1638.4	1541.51	1079.31	1175.8	1229.72	1353.24	-0.409447	0.0819554	-4.99597	5.85417e-07	2.06019e-06
8287	ENSMUSG00000061759.16	Armt1	acidic residue methyltransferase 1 [Source:MGI Symbol;Acc:MGI:1920669]	chr10	4382467	4405141	+	22674	chr10:4382467-4405141	1960.29	2067.26	2064.66	1629.77	1589.15	1687.79	1833.15	-0.311177	0.0622951	-4.99521	5.8772e-07	2.06805e-06
8288	ENSMUSG00000027175.11	Tcp11l1	t-complex 11 like 1 [Source:MGI Symbol;Acc:MGI:2444263]	chr2	104487633	104542514	-	54881	chr2:104487633-104542514	896.61	915.405	919.736	697.856	655.899	701.778	797.881	-0.409809	0.0820444	-4.99496	5.88465e-07	2.07042e-06
8289	ENSMUSG00000016946.7	Kctd5	potassium channel tetramerisation domain containing 5 [Source:MGI Symbol;Acc:MGI:1916509]	chr17	24266708	24292459	-	25751	chr17:24266708-24292459	6350.55	6097.07	5832.35	4656.52	5165.24	5055.41	5526.19	-0.296924	0.0594513	-4.9944	5.90176e-07	2.07619e-06
8290	ENSMUSG00000115426.2	Gm19510	predicted gene, 19510 [Source:MGI Symbol;Acc:MGI:5011695]	chr15	59660266	59666808	-	6542	chr15:59660266-59666808	32.1939	39.2063	39.1607	6.39524	4.60203	7.33615	21.4824	-2.31991	0.464539	-4.99401	5.91389e-07	2.08021e-06
8291	ENSMUSG00000078889.12	Gm14288	predicted gene 14288 [Source:MGI Symbol;Acc:MGI:3706570]	chr2	175581150	175592886	-	11736	chr2:175581150-175592886	1360.47	1489.77	1376.21	1746	1767.72	1880.32	1603.42	0.351989	0.0704992	4.99281	5.9508e-07	2.09294e-06
8292	ENSMUSG00000019877.11	Serinc1	serine incorporator 1 [Source:MGI Symbol;Acc:MGI:1926228]	chr10	57391870	57408626	-	16756	chr10:57391870-57408626	33794.7	33611.1	32623.1	29606.7	29767.9	29313.8	31452.9	-0.173534	0.0347598	-4.99238	5.9641e-07	2.09736e-06
8293	ENSMUSG00000054474.16	Thnsl2	threonine synthase-like 2 (bacterial) [Source:MGI Symbol;Acc:MGI:3041254]	chr6	71105150	71121423	-	16273	chr6:71105150-71121423	28.2585	36.8304	41.4982	87.6496	131.223	92.7264	69.6977	1.48403	0.297275	4.99212	5.97187e-07	2.09984e-06
8294	ENSMUSG00000097848.3	Gm807	predicted gene 807 [Source:MGI Symbol;Acc:MGI:2685653]	chr13	99237214	99244088	+	6874	chr13:99237214-99244088	22.4366	33.2613	39.1548	2.74105	4.60265	3.66858	17.6442	-2.6523	0.531334	-4.99177	5.98286e-07	2.10345e-06
8295	ENSMUSG00000091383.3	H2af-ps2	H2A histone family, pseudogene 2 [Source:MGI Symbol;Acc:MGI:3646032]	chr13	51356763	51357101	-	338	chr13:51356763-51357101	77.5545	118.931	114.233	41.1872	36.256	23.2075	68.5616	-1.55295	0.311113	-4.9916	5.98826e-07	2.1051e-06
8296	ENSMUSG00000045826.10	Ptprcap	protein tyrosine phosphatase, receptor type, C polypeptide-associated protein [Source:MGI Symbol;Acc:MGI:97811]	chr19	4203603	4206750	+	3147	chr19:4203603-4206750	3.77804	1.2859	1.21086	28.8864	38.5787	20.6189	15.7265	2.97868	0.59676	4.99141	5.9939e-07	2.10681e-06
8297	ENSMUSG00000061062.6	Hdac1-ps	histone deacetylase 1, pseudogene [Source:MGI Symbol;Acc:MGI:3704479]	chr17	78799011	78800454	+	1443	chr17:78799011-78800454	478.881	503.485	478.616	309.81	351.77	324.789	407.892	-0.563219	0.112838	-4.99139	5.99458e-07	2.10681e-06
8298	ENSMUSG00000100291.7	2310069B03Rik	RIKEN cDNA 2310069B03 gene [Source:MGI Symbol;Acc:MGI:1916902]	chr6	82854845	82858834	-	3989	chr6:82854845-82858834	2.2746	0.851629	1.30361	46.5098	19.7939	18.1179	14.8086	3.18642	0.638452	4.99084	6.01165e-07	2.11255e-06
8299	ENSMUSG00000022335.18	Zfat	zinc finger and AT hook domain containing [Source:MGI Symbol;Acc:MGI:2681865]	chr15	67955613	68130705	-	175092	chr15:67955613-68130705	656.726	620.204	605.808	864.114	860.663	820.152	737.944	0.432435	0.08666	4.99002	6.03724e-07	2.12129e-06
8300	ENSMUSG00000020519.6	Sap30l	SAP30-like [Source:MGI Symbol;Acc:MGI:1354709]	chr11	57692463	57701043	+	8580	chr11:57692463-57701043	1548.31	1730.25	1598.05	1996.71	2082.42	2074.79	1838.42	0.335948	0.0673525	4.98791	6.10371e-07	2.14439e-06
8301	ENSMUSG00000032997.17	Chpf	chondroitin polymerizing factor [Source:MGI Symbol;Acc:MGI:106576]	chr1	75451213	75455951	-	4738	chr1:75451213-75455951	6078.85	6200.28	5830.1	6983.17	7273.64	7016.08	6563.69	0.232118	0.0465867	4.98249	6.27725e-07	2.20509e-06
8302	ENSMUSG00000037148.9	Arhgap10	Rho GTPase activating protein 10 [Source:MGI Symbol;Acc:MGI:1925764]	chr8	77976995	78244582	-	267587	chr8:77976995-78244582	5357	5276.84	5237.45	4640.75	4484.19	4501.13	4916.23	-0.219965	0.0441526	-4.98194	6.29515e-07	2.21111e-06
8303	ENSMUSG00000021967.5	Mrpl57	mitochondrial ribosomal protein L57 [Source:MGI Symbol;Acc:MGI:1915090]	chr14	58063691	58066753	+	3062	chr14:58063691-58066753	1114.07	1107.72	1102.87	1382.13	1386.06	1408.93	1250.3	0.328528	0.065972	4.97982	6.36443e-07	2.23518e-06
8304	ENSMUSG00000034949.19	Zfr2	zinc finger RNA binding protein 2 [Source:MGI Symbol;Acc:MGI:2143792]	chr10	81068989	81087957	+	18968	chr10:81068989-81087957	431.032	432.457	446.795	315.09	255.537	273.242	359.026	-0.631148	0.126752	-4.97938	6.3787e-07	2.23992e-06
8305	ENSMUSG00000022999.16	Lmbr1l	limb region 1 like [Source:MGI Symbol;Acc:MGI:1289247]	chr15	98801798	98816112	-	14314	chr15:98801798-98816112	1080.84	1363.45	1236.06	2096.88	1667.78	1689.44	1522.41	0.565666	0.113617	4.97871	6.40098e-07	2.24747e-06
8306	ENSMUSG00000003435.10	Supt5	suppressor of Ty 5, DSIF elongation factor subunit [Source:MGI Symbol;Acc:MGI:1202400]	chr7	28014316	28038171	-	23855	chr7:28014316-28038171	13545.8	12409	12563	15008.5	15120.1	15187.8	13972.4	0.234128	0.0470322	4.97804	6.42318e-07	2.255e-06
8307	ENSMUSG00000025899.15	Alkbh8	alkB homolog 8, tRNA methyltransferase [Source:MGI Symbol;Acc:MGI:1914917]	chr9	3335140	3391154	+	56014	chr9:3335140-3391154	1540.57	1298.92	1548.41	1898.05	2133.71	1933	1725.44	0.441537	0.0887316	4.9761	6.48787e-07	2.27743e-06
8308	ENSMUSG00000002100.16	Mybpc3	myosin binding protein C, cardiac [Source:MGI Symbol;Acc:MGI:102844]	chr2	90948489	90966861	+	18372	chr2:90948489-90966861	30.1805	33.2118	42.4512	4.57702	7.37537	2.75555	20.0919	-2.49126	0.500718	-4.97538	6.51209e-07	2.28566e-06
8309	ENSMUSG00000052485.8	Tmem171	transmembrane protein 171 [Source:MGI Symbol;Acc:MGI:2685751]	chr13	98822743	98831342	-	8599	chr13:98822743-98831342	22.8418	21.2833	25.6092	81.0677	65.1791	71.3429	47.8873	1.56837	0.3154	4.97262	6.60541e-07	2.31813e-06
8310	ENSMUSG00000030613.14	Ccdc90b	coiled-coil domain containing 90B [Source:MGI Symbol;Acc:MGI:1913615]	chr7	92210357	92231502	+	21145	chr7:92210357-92231502	1735.82	1694.07	1730.37	1140.41	1331.34	1380.75	1502.13	-0.420552	0.0845749	-4.97254	6.60826e-07	2.31885e-06
8311	ENSMUSG00000042462.5	Dctpp1	dCTP pyrophosphatase 1 [Source:MGI Symbol;Acc:MGI:1913672]	chr7	126856131	126859881	-	3750	chr7:126856131-126859881	770.277	668.864	726.693	983.307	951.365	997.635	849.69	0.434047	0.0872937	4.97226	6.61758e-07	2.32185e-06
8312	ENSMUSG00000026409.15	Pfkfb2	6-phosphofructo-2-kinase/fructose-2,6-biphosphatase 2 [Source:MGI Symbol;Acc:MGI:107815]	chr1	130616919	130656990	-	40071	chr1:130616919-130656990	1226.3	1206.05	1172.09	1595.63	1521.34	1468.22	1364.94	0.346206	0.0696286	4.97218	6.62057e-07	2.32261e-06
8313	ENSMUSG00000073176.5	Zfp449	zinc finger protein 449 [Source:MGI Symbol;Acc:MGI:1925869]	chrX	55391760	55411034	+	19274	chrX:55391760-55411034	895.953	877.511	873.494	1114.95	1164.3	1130.68	1009.48	0.364208	0.0732513	4.97203	6.62539e-07	2.32403e-06
8314	ENSMUSG00000018882.13	Mrpl45	mitochondrial ribosomal protein L45 [Source:MGI Symbol;Acc:MGI:1914286]	chr11	97206542	97220746	+	14204	chr11:97206542-97220746	3528.07	3203.64	3547.02	2730.92	2863.47	2607.91	3080.17	-0.325449	0.0654779	-4.97036	6.68292e-07	2.34393e-06
8315	ENSMUSG00000072919.5	Noxred1	NADP+ dependent oxidoreductase domain containing 1 [Source:MGI Symbol;Acc:MGI:1918525]	chr12	87267814	87285506	-	17692	chr12:87267814-87285506	30.2389	27.3187	29.0829	70.3586	85.6187	95.3938	56.3353	1.47477	0.29682	4.96856	6.74511e-07	2.36545e-06
8316	ENSMUSG00000036872.17	Abcc12	ATP-binding cassette, sub-family C (CFTR/MRP), member 12 [Source:MGI Symbol;Acc:MGI:2441679]	chr8	87208889	87307315	-	98426	chr8:87208889-87307315	4.98004	9.52901	7.55216	45.1236	71.4142	29.4901	28.0149	2.40169	0.483448	4.96784	6.77023e-07	2.37398e-06
8317	ENSMUSG00000028106.14	Rprd2	regulation of nuclear pre-mRNA domain containing 2 [Source:MGI Symbol;Acc:MGI:1922387]	chr3	95667653	95726175	-	58522	chr3:95667653-95726175	4241.78	4286.56	4157.02	3674.24	3206.32	3213.52	3796.57	-0.32925	0.066277	-4.9678	6.77182e-07	2.37425e-06
8318	ENSMUSG00000109270.2	Gm10584	predicted gene 10584 [Source:MGI Symbol;Acc:MGI:3641800]	chr7	131917393	131920020	+	2627	chr7:131917393-131920020	16.5911	20.2096	20.153	0	0.92009	0.916698	9.79842	-3.35464	0.675335	-4.96737	6.78669e-07	2.37918e-06
8319	ENSMUSG00000024787.15	Snx15	sorting nexin 15 [Source:MGI Symbol;Acc:MGI:1916274]	chr19	6169429	6178334	-	8905	chr19:6169429-6178334	2165.65	2274.8	2141.68	1835.38	1731.67	1763.57	1985.46	-0.303487	0.0610985	-4.96718	6.79343e-07	2.38125e-06
8320	ENSMUSG00000030074.10	Gxylt2	glucoside xylosyltransferase 2 [Source:MGI Symbol;Acc:MGI:2682940]	chr6	100681695	100787874	+	106179	chr6:100681695-100787874	2403.59	3252.73	2808.41	1374.85	1902.45	1979.99	2287	-0.681365	0.137176	-4.96709	6.79643e-07	2.38202e-06
8321	ENSMUSG00000029577.14	Ube3b	ubiquitin protein ligase E3B [Source:MGI Symbol;Acc:MGI:1891295]	chr5	114518668	114559230	+	40562	chr5:114518668-114559230	11108.7	11324.7	11355.7	9391.17	10067.1	9563.59	10468.5	-0.219249	0.0441433	-4.96676	6.80813e-07	2.38583e-06
8322	ENSMUSG00000035365.16	Parpbp	PARP1 binding protein [Source:MGI Symbol;Acc:MGI:1922567]	chr10	87927294	87982803	-	55509	chr10:87927294-87982803	456.546	291.678	333.365	171.686	171.269	211.029	272.595	-0.953163	0.192055	-4.96297	6.94235e-07	2.43257e-06
8323	ENSMUSG00000018199.10	Ro60	Ro60, Y RNA binding protein [Source:MGI Symbol;Acc:MGI:106652]	chr1	143626528	143652806	-	26278	chr1:143626528-143652806	3938.13	4225.55	4015.32	4807.67	4769.11	4833.78	4431.59	0.242966	0.048963	4.96223	6.9688e-07	2.44155e-06
8324	ENSMUSG00000022225.8	Cma1	chymase 1, mast cell [Source:MGI Symbol;Acc:MGI:96941]	chr14	56178908	56182132	-	3224	chr14:56178908-56182132	30.2216	29.6615	26.8137	2.74312	4.60815	2.75477	16.1338	-2.6459	0.533224	-4.96208	6.97437e-07	2.44321e-06
8325	ENSMUSG00000012535.15	Tnpo3	transportin 3 [Source:MGI Symbol;Acc:MGI:1196412]	chr6	29540826	29609886	-	69060	chr6:29540826-29609886	9476.17	9068.89	8841.23	7633.86	7896.02	7868.11	8464.05	-0.227024	0.045764	-4.96075	7.02228e-07	2.45969e-06
8326	ENSMUSG00000037750.17	Fam222b	family with sequence similarity 222, member B [Source:MGI Symbol;Acc:MGI:2384939]	chr11	77985486	78047526	+	62040	chr11:77985486-78047526	2237.46	2310.09	2372.96	1952.45	1801.6	1802.66	2079.54	-0.315756	0.0636511	-4.96072	7.02312e-07	2.45969e-06
8327	ENSMUSG00000028233.7	Tgs1	trimethylguanosine synthase 1 [Source:MGI Symbol;Acc:MGI:2151797]	chr4	3574875	3616619	+	41744	chr4:3574875-3616619	2534.64	2654.89	2745.53	3108.78	3278.25	3371.89	2949	0.298413	0.0601587	4.96043	7.03381e-07	2.46314e-06
8328	ENSMUSG00000081603.2	Gm14681	predicted gene 14681 [Source:MGI Symbol;Acc:MGI:3705734]	chrX	65822048	65822458	-	410	chrX:65822048-65822458	118.462	109.693	66.6014	197.917	386.014	227.587	184.379	1.40781	0.283831	4.96001	7.04908e-07	2.46819e-06
8329	ENSMUSG00000010663.6	Fads1	fatty acid desaturase 1 [Source:MGI Symbol;Acc:MGI:1923517]	chr19	10160252	10174241	+	13989	chr19:10160252-10174241	8458.34	8745.09	8535.9	10078.5	9954.26	9644.45	9236.09	0.205401	0.041415	4.95959	7.06405e-07	2.47314e-06
8330	ENSMUSG00000038302.15	Afg1l	AFG1 like ATPase [Source:MGI Symbol;Acc:MGI:2148801]	chr10	42188581	42354561	-	165980	chr10:42188581-42354561	781.387	756.835	817.229	593.846	563.816	579.685	682.133	-0.43771	0.088264	-4.9591	7.08192e-07	2.4791e-06
8331	ENSMUSG00000024969.16	Mark2	MAP/microtubule affinity regulating kinase 2 [Source:MGI Symbol;Acc:MGI:99638]	chr19	7252761	7319225	-	66464	chr19:7252761-7319225	6364.89	6401.77	6660.36	5365.61	5168.54	4357.15	5719.72	-0.382938	0.077233	-4.95821	7.11446e-07	2.49019e-06
8332	ENSMUSG00000079884.7	Tmed2b	transmembrane p24 trafficking protein 2B [Source:MGI Symbol;Acc:MGI:5434895]	chr9	33639543	33640146	+	603	chr9:33639543-33640146	1300.45	1156.92	1291.72	1908.86	1678.74	1570.42	1484.52	0.457981	0.0923847	4.95733	7.1468e-07	2.50121e-06
8333	ENSMUSG00000005102.14	Eif2ak4	eukaryotic translation initiation factor 2 alpha kinase 4 [Source:MGI Symbol;Acc:MGI:1353427]	chr2	118219099	118305715	+	86616	chr2:118219099-118305715	1358.94	1551.66	1435.66	1891.06	1789.2	2006.6	1672.19	0.38766	0.0782003	4.95727	7.14914e-07	2.50173e-06
8334	ENSMUSG00000085682.3	Gm14267	predicted gene 14267 [Source:MGI Symbol;Acc:MGI:3649851]	chr2	166341956	166364293	-	22337	chr2:166341956-166364293	7.51689	1.88765	6.86636	51.664	29.7769	42.1944	23.3177	2.56753	0.518064	4.956	7.19595e-07	2.51781e-06
8335	ENSMUSG00000029047.14	Pex10	peroxisomal biogenesis factor 10 [Source:MGI Symbol;Acc:MGI:2684988]	chr4	155151473	155156890	+	5417	chr4:155151473-155156890	548.204	473.073	539.12	347.844	351.397	358.524	436.36	-0.558919	0.112778	-4.95592	7.1988e-07	2.5185e-06
8336	ENSMUSG00000044005.14	Gls2	glutaminase 2 (liver, mitochondrial) [Source:MGI Symbol;Acc:MGI:2143539]	chr10	128030326	128045873	+	15547	chr10:128030326-128045873	140.933	134.839	161.805	240.58	345.473	260.034	213.944	0.934434	0.188591	4.95481	7.24027e-07	2.5327e-06
8337	ENSMUSG00000020936.9	Nmt1	N-myristoyltransferase 1 [Source:MGI Symbol;Acc:MGI:102579]	chr11	102919016	102959738	+	40722	chr11:102919016-102959738	18637.2	19588.3	18870	16704.7	15200.2	16256.8	17542.9	-0.245181	0.049489	-4.95425	7.26092e-07	2.53962e-06
8338	ENSMUSG00000013973.13	Dedd	death effector domain-containing [Source:MGI Symbol;Acc:MGI:1333874]	chr1	171156713	171169899	+	13186	chr1:171156713-171169899	3337.61	3285.73	3189.49	2645.29	2734.2	2796.53	2998.14	-0.263157	0.0531249	-4.95356	7.28695e-07	2.54842e-06
8339	ENSMUSG00000039660.17	Spout1	SPOUT domain containing methyltransferase 1 [Source:MGI Symbol;Acc:MGI:106544]	chr2	30063465	30068471	-	5006	chr2:30063465-30068471	1328.88	1151.96	1205.76	1619.9	1614.51	1563.26	1414.04	0.377715	0.0762582	4.95311	7.30369e-07	2.55397e-06
8340	ENSMUSG00000031847.9	1700030J22Rik	RIKEN cDNA 1700030J22 gene [Source:MGI Symbol;Acc:MGI:1916778]	chr8	117696333	117705698	-	9365	chr8:117696333-117705698	299.176	246.353	242.664	152.939	143.665	152.52	206.22	-0.802507	0.162029	-4.95287	7.31275e-07	2.55683e-06
8341	ENSMUSG00000042228.15	Lyn	LYN proto-oncogene, Src family tyrosine kinase [Source:MGI Symbol;Acc:MGI:96892]	chr4	3678115	3813122	+	135007	chr4:3678115-3813122	1068.86	1184.73	1183.15	833.969	857.235	896.432	1004.06	-0.407134	0.0822046	-4.95269	7.31933e-07	2.55883e-06
8342	ENSMUSG00000004798.15	Ulk2	unc-51 like kinase 2 [Source:MGI Symbol;Acc:MGI:1352758]	chr11	61666475	61745899	-	79424	chr11:61666475-61745899	6142.19	6795.8	6564.63	5153.41	5531.98	5376.41	5927.4	-0.279233	0.0563868	-4.9521	7.34173e-07	2.56635e-06
8343	ENSMUSG00000091337.4	Eid1	EP300 interacting inhibitor of differentiation 1 [Source:MGI Symbol;Acc:MGI:1889651]	chr2	125515015	125516705	+	1690	chr2:125515015-125516705	3168.38	2949.46	3200.51	2530.05	2530.62	2602.95	2830.33	-0.282079	0.0569652	-4.95177	7.35432e-07	2.57044e-06
8344	ENSMUSG00000050147.10	F2rl3	coagulation factor II (thrombin) receptor-like 3 [Source:MGI Symbol;Acc:MGI:1298207]	chr8	73488508	73490502	+	1994	chr8:73488508-73490502	67.0534	66.49	68.467	17.9679	23.8107	22.4581	44.3745	-1.57744	0.318571	-4.9516	7.36048e-07	2.57229e-06
8345	ENSMUSG00000029735.18	Tpk1	thiamine pyrophosphokinase [Source:MGI Symbol;Acc:MGI:1352500]	chr6	43321935	43643212	-	321277	chr6:43321935-43643212	285.736	284.861	315.498	405.31	502.187	517.356	385.158	0.679387	0.137226	4.95086	7.38879e-07	2.58187e-06
8346	ENSMUSG00000039599.17	Fam149b	family with sequence similarity 149, member B [Source:MGI Symbol;Acc:MGI:2145567]	chr14	20398230	20433559	+	35329	chr14:20398230-20433559	2210.77	2469.44	2335.39	2839.57	3014.31	2865.33	2622.47	0.314086	0.0634427	4.95071	7.39443e-07	2.58353e-06
8347	ENSMUSG00000037526.8	Atg14	autophagy related 14 [Source:MGI Symbol;Acc:MGI:1261775]	chr14	47778350	47808106	-	29756	chr14:47778350-47808106	1407.19	1455.54	1239.69	1832.17	1727.15	1822.91	1580.78	0.391209	0.0790307	4.95009	7.418e-07	2.59146e-06
8348	ENSMUSG00000087368.8	BC065397	cDNA sequence BC065397 [Source:MGI Symbol;Acc:MGI:3584520]	chrX	135642573	135704113	+	61540	chrX:135642573-135704113	88.1647	126.022	70.8917	204.12	191.824	231.439	152.077	1.12229	0.226805	4.94827	7.48747e-07	2.61541e-06
8349	ENSMUSG00000062981.6	Mrpl42	mitochondrial ribosomal protein L42 [Source:MGI Symbol;Acc:MGI:1333774]	chr10	95316667	95337802	-	21135	chr10:95316667-95337802	4885.39	4819.23	4892.33	3928.76	4077.82	4263.25	4477.8	-0.250346	0.0506006	-4.94748	7.51816e-07	2.62582e-06
8350	ENSMUSG00000029066.13	Mrpl20	mitochondrial ribosomal protein L20 [Source:MGI Symbol;Acc:MGI:2137221]	chr4	155887335	155894432	+	7097	chr4:155887335-155894432	2302.28	2142.07	2129.71	2692.66	2628.87	2845.19	2456.8	0.311778	0.063018	4.94744	7.51949e-07	2.62597e-06
8351	ENSMUSG00000097906.2	Gm9625	predicted gene 9625 [Source:MGI Symbol;Acc:MGI:3780033]	chr13	67958365	67959319	+	954	chr13:67958365-67959319	151.08	129.27	121.727	237.79	225.889	267.324	188.847	0.848456	0.171495	4.9474	7.52111e-07	2.62622e-06
8352	ENSMUSG00000027363.16	Usp8	ubiquitin specific peptidase 8 [Source:MGI Symbol;Acc:MGI:1934029]	chr2	126549248	126601217	+	51969	chr2:126549248-126601217	7041.04	7559.85	7437.17	8474.62	8669.2	8627.03	7968.15	0.22588	0.0456583	4.94718	7.52947e-07	2.62882e-06
8353	ENSMUSG00000049044.17	Rapgef4	Rap guanine nucleotide exchange factor (GEF) 4 [Source:MGI Symbol;Acc:MGI:1917723]	chr2	71811584	72087818	+	276234	chr2:71811584-72087818	72.7327	89.6807	76.4196	21.9761	13.3302	32.9195	51.1765	-1.71489	0.346701	-4.94631	7.5634e-07	2.64035e-06
8354	ENSMUSG00000032118.17	Fez1	fasciculation and elongation protein zeta 1 (zygin I) [Source:MGI Symbol;Acc:MGI:2670976]	chr9	36733160	36790220	+	57060	chr9:36733160-36790220	181.364	168.683	250.115	435.053	336.705	358.708	288.438	0.901149	0.182194	4.94609	7.57202e-07	2.64305e-06
8355	ENSMUSG00000040264.11	Gbp2b	guanylate binding protein 2b [Source:MGI Symbol;Acc:MGI:95666]	chr3	142300608	142324940	+	24332	chr3:142300608-142324940	88.8029	82.0229	105.238	32.8783	36.7959	35.7437	63.5804	-1.34422	0.271781	-4.94596	7.57707e-07	2.64449e-06
8356	ENSMUSG00000021929.10	Kpna3	karyopherin (importin) alpha 3 [Source:MGI Symbol;Acc:MGI:1100863]	chr14	61602660	61677323	-	74663	chr14:61602660-61677323	8404.2	8472.83	8367.73	6899.61	7410.69	7289.73	7807.46	-0.224737	0.0454424	-4.94553	7.59363e-07	2.64996e-06
8357	ENSMUSG00000056076.14	Eif3b	eukaryotic translation initiation factor 3, subunit B [Source:MGI Symbol;Acc:MGI:106478]	chr5	140405083	140429115	+	24032	chr5:140405083-140429115	27513.9	25910.6	27240.6	23496.9	23323.4	23607.3	25182.1	-0.195764	0.0395922	-4.9445	7.63381e-07	2.66366e-06
8358	ENSMUSG00000110426.2	Gm45757	predicted gene 45757 [Source:MGI Symbol;Acc:MGI:5804872]	chr8	95772609	95774088	+	1479	chr8:95772609-95774088	67.2989	61.7516	72.6914	22.8466	23.0203	17.4312	44.1733	-1.59521	0.322722	-4.94299	7.69345e-07	2.68415e-06
8359	ENSMUSG00000004264.18	Phb2	prohibitin 2 [Source:MGI Symbol;Acc:MGI:102520]	chr6	124689299	124693913	+	4614	chr6:124689299-124693913	9669.21	9086.68	9538.74	11031.9	10760	11028.7	10185.9	0.213691	0.0432338	4.94267	7.70584e-07	2.68815e-06
8360	ENSMUSG00000024784.14	Gpha2	glycoprotein hormone alpha 2 [Source:MGI Symbol;Acc:MGI:2156541]	chr19	6276410	6277798	+	1388	chr19:6276410-6277798	39.0361	36.211	41.3093	2.75477	10.1937	3.69337	22.1997	-2.46389	0.498666	-4.94096	7.77392e-07	2.71157e-06
8361	ENSMUSG00000046561.10	Arsj	arylsulfatase J [Source:MGI Symbol;Acc:MGI:2443513]	chr3	126157333	126234024	+	76691	chr3:126157333-126234024	530.942	548.16	525.23	732.33	712.727	731.169	630.093	0.43879	0.0888665	4.93763	7.90773e-07	2.75791e-06
8362	ENSMUSG00000100826.7	Snhg14	small nucleolar RNA host gene 14 [Source:MGI Symbol;Acc:MGI:1289201]	chr7	58957672	59625507	-	667835	chr7:58957672-59625507	310.704	358.031	386.722	213.646	193.207	226.672	281.497	-0.727116	0.147265	-4.93745	7.91501e-07	2.76013e-06
8363	ENSMUSG00000032329.5	Hmg20a	high mobility group 20A [Source:MGI Symbol;Acc:MGI:1914117]	chr9	56325893	56404220	+	78327	chr9:56325893-56404220	2692	2856.52	2873.95	3338.1	3385.95	3363.53	3085.01	0.260693	0.0528023	4.93714	7.92749e-07	2.76415e-06
8364	ENSMUSG00000021693.21	Kif2a	kinesin family member 2A [Source:MGI Symbol;Acc:MGI:108390]	chr13	107095504	107158634	-	63130	chr13:107095504-107158634	5940.9	5345.78	5278.02	4590.21	4476.81	4159.62	4965.22	-0.324581	0.0657462	-4.93688	7.93829e-07	2.76758e-06
8365	ENSMUSG00000073409.13	H2-Q6	histocompatibility 2, Q region locus 6 [Source:MGI Symbol;Acc:MGI:95935]	chr17	35643826	35649031	+	5205	chr17:35643826-35649031	97.062	115.507	101.034	199.624	186.333	196.889	149.408	0.884372	0.179155	4.93636	7.95954e-07	2.77466e-06
8366	ENSMUSG00000026814.17	Eng	endoglin [Source:MGI Symbol;Acc:MGI:95392]	chr2	32536607	32572681	+	36074	chr2:32536607-32572681	270.554	300.485	299.902	168.107	187.55	170.797	232.899	-0.71823	0.145499	-4.93633	7.96076e-07	2.77475e-06
8367	ENSMUSG00000018761.15	Mpdu1	mannose-P-dolichol utilization defect 1 [Source:MGI Symbol;Acc:MGI:1346040]	chr11	69547523	69553468	-	5945	chr11:69547523-69553468	1261.37	1293.91	1101.11	1742.52	1560.32	1607.46	1427.78	0.424376	0.0859995	4.93464	8.03e-07	2.79855e-06
8368	ENSMUSG00000025931.16	Paqr8	progestin and adipoQ receptor family member VIII [Source:MGI Symbol;Acc:MGI:1921479]	chr1	20960830	21009874	+	49044	chr1:20960830-21009874	608.955	626.938	555.129	811.321	823.235	805.3	705.146	0.444346	0.0900533	4.93425	8.04586e-07	2.80375e-06
8369	ENSMUSG00000097993.8	Ptprv	protein tyrosine phosphatase, receptor type, V [Source:MGI Symbol;Acc:MGI:108027]	chr1	135036235	135060332	-	24097	chr1:135036235-135060332	319.254	330.908	190.141	64.9575	145.475	59.4056	185.023	-1.58114	0.320514	-4.93313	8.09237e-07	2.81962e-06
8370	ENSMUSG00000106858.2	Gm43844	predicted gene 43844 [Source:MGI Symbol;Acc:MGI:5663981]	chr6	17914995	17920599	+	5604	chr6:17914995-17920599	17.57	16.6507	30.2446	73.04	74.4748	69.6194	46.9332	1.66472	0.337588	4.93122	8.1717e-07	2.84691e-06
8371	ENSMUSG00000021947.12	Cryl1	crystallin, lambda 1 [Source:MGI Symbol;Acc:MGI:1915881]	chr14	57512450	57635986	-	123536	chr14:57512450-57635986	215.19	151.257	181.724	77.0155	93.0114	92.638	135.139	-1.0437	0.211765	-4.92858	8.28297e-07	2.88533e-06
8372	ENSMUSG00000008318.11	Relt	RELT tumor necrosis factor receptor [Source:MGI Symbol;Acc:MGI:2443373]	chr7	100495054	100512653	-	17599	chr7:100495054-100512653	742.17	673.14	733.016	480.421	531.716	400.83	593.549	-0.602965	0.122349	-4.92821	8.29844e-07	2.89038e-06
8373	ENSMUSG00000062270.15	Morf4l1	mortality factor 4 like 1 [Source:MGI Symbol;Acc:MGI:1096551]	chr9	89973718	89996827	-	23109	chr9:89973718-89996827	25483.5	24125.3	24499.7	21740.1	21474.1	21765.9	23181.4	-0.189635	0.0384841	-4.92762	8.32353e-07	2.89877e-06
8374	ENSMUSG00000032468.12	Armc8	armadillo repeat containing 8 [Source:MGI Symbol;Acc:MGI:1921375]	chr9	99360425	99450952	-	90527	chr9:99360425-99450952	3455.1	3558.04	3472.98	2549.15	3013.88	2632.44	3113.6	-0.35498	0.0720477	-4.92701	8.34956e-07	2.90749e-06
8375	ENSMUSG00000020354.16	Sgcd	sarcoglycan, delta (dystrophin-associated glycoprotein) [Source:MGI Symbol;Acc:MGI:1346525]	chr11	46787080	47879796	-	1092716	chr11:46787080-47879796	1455.86	1282.52	1380.89	976.635	1057.29	1078.81	1205.33	-0.40404	0.0820165	-4.92632	8.37915e-07	2.91745e-06
8376	ENSMUSG00000027171.11	Prrg4	proline rich Gla (G-carboxyglutamic acid) 4 (transmembrane) [Source:MGI Symbol;Acc:MGI:2442211]	chr2	104661086	104680221	-	19135	chr2:104661086-104680221	768.635	751.053	682.227	1057.93	962.29	972.211	865.725	0.441234	0.0895694	4.92616	8.38605e-07	2.9195e-06
8377	ENSMUSG00000116437.2	Gm46545	predicted gene, 46545 [Source:MGI Symbol;Acc:MGI:5826182]	chr16	23895138	23901440	-	6302	chr16:23895138-23901440	12.6898	16.6392	24.6236	0	0.921526	0	9.14568	-3.47757	0.705963	-4.92599	8.39347e-07	2.92173e-06
8378	ENSMUSG00000108738.2	Gm44777	predicted gene 44777 [Source:MGI Symbol;Acc:MGI:5753353]	chr7	115933490	115937868	+	4378	chr7:115933490-115937868	50.578	49.8952	51.6765	121.453	118.107	106.46	83.0282	1.15749	0.235001	4.92548	8.41529e-07	2.92898e-06
8379	ENSMUSG00000058756.14	Thra	thyroid hormone receptor alpha [Source:MGI Symbol;Acc:MGI:98742]	chr11	98631464	98659832	+	28368	chr11:98631464-98659832	3006.26	3197.32	3324.88	3986.74	3907.98	3751.97	3529.19	0.289685	0.0588142	4.92543	8.41771e-07	2.92947e-06
8380	ENSMUSG00000014791.11	Elmo3	engulfment and cell motility 3 [Source:MGI Symbol;Acc:MGI:2679007]	chr8	106032233	106037392	+	5159	chr8:106032233-106037392	65.8346	55.6259	54.3183	174.529	104.628	166.684	103.603	1.29394	0.262728	4.92502	8.43538e-07	2.93527e-06
8381	ENSMUSG00000045100.12	Slc25a26	solute carrier family 25 (mitochondrial carrier, phosphate carrier), member 26 [Source:MGI Symbol;Acc:MGI:1914832]	chr6	94477312	94581653	+	104341	chr6:94477312-94581653	498.656	471.615	452.916	640.61	678.536	666.357	568.115	0.477299	0.0969252	4.9244	8.46188e-07	2.94414e-06
8382	ENSMUSG00000074521.10	Gm14327	predicted gene 14327 [Source:MGI Symbol;Acc:MGI:3652188]	chr2	177538889	177547577	+	8688	chr2:177538889-177547577	126.792	130.623	109.591	53.0055	58.9347	53.2135	88.6932	-1.12603	0.228691	-4.92379	8.4885e-07	2.95305e-06
8383	ENSMUSG00000014198.16	Zfp385c	zinc finger protein 385C [Source:MGI Symbol;Acc:MGI:3608347]	chr11	100518369	100583281	-	64912	chr11:100518369-100583281	42.941	45.5499	37.7888	3.15011	12.8562	3.79349	24.3466	-2.46647	0.501158	-4.92155	8.58606e-07	2.98663e-06
8384	ENSMUSG00000107068.2	Gm42742	predicted gene 42742 [Source:MGI Symbol;Acc:MGI:5662879]	chr7	126614223	126620269	-	6046	chr7:126614223-126620269	2110	2094.83	2106.64	1617.64	1729.92	1759.42	1903.08	-0.305053	0.0619951	-4.92059	8.62821e-07	3.00094e-06
8385	ENSMUSG00000028212.17	Ccne2	cyclin E2 [Source:MGI Symbol;Acc:MGI:1329034]	chr4	11191351	11204779	+	13428	chr4:11191351-11204779	513.631	559.354	374.583	226.524	275.87	292.536	373.75	-0.851225	0.173048	-4.91901	8.69826e-07	3.02494e-06
8386	ENSMUSG00000097921.3	Gm26576	predicted gene, 26576 [Source:MGI Symbol;Acc:MGI:5477070]	chr10	66756081	66759378	+	3297	chr10:66756081-66759378	50.7324	60.5976	35.8079	8.22194	10.1235	12.837	29.7201	-2.05543	0.41788	-4.91871	8.71154e-07	3.0292e-06
8387	ENSMUSG00000050017.12	Pitpnb	phosphatidylinositol transfer protein, beta [Source:MGI Symbol;Acc:MGI:1927542]	chr5	111478629	111536225	+	57596	chr5:111478629-111536225	7198.82	6911.01	6840.71	8166.11	8114.15	7974.46	7534.21	0.210856	0.0428788	4.91749	8.76616e-07	3.04783e-06
8388	ENSMUSG00000097287.4	D130017N08Rik	RIKEN cDNA D130017N08 gene [Source:MGI Symbol;Acc:MGI:2443273]	chr5	143744109	143754330	+	10221	chr5:143744109-143754330	190.998	222.941	224.499	366.163	319.437	350.936	279.163	0.696061	0.14159	4.91603	8.8319e-07	3.07032e-06
8389	ENSMUSG00000070469.13	Adamtsl3	ADAMTS-like 3 [Source:MGI Symbol;Acc:MGI:3028499]	chr7	81984902	82263658	+	278756	chr7:81984902-82263658	2210.03	2651.05	2848.41	3512.95	3966.36	3336.8	3087.6	0.487346	0.0991533	4.91507	8.87491e-07	3.0849e-06
8390	ENSMUSG00000033697.17	Arhgap39	Rho GTPase activating protein 39 [Source:MGI Symbol;Acc:MGI:107858]	chr15	76608185	76702370	-	94185	chr15:76608185-76702370	2380.77	2341.45	2198.45	2908.84	3040.88	2721.66	2598.68	0.324546	0.0660546	4.91329	8.95604e-07	3.11273e-06
8391	ENSMUSG00000029276.14	Glmn	glomulin, FKBP associated protein [Source:MGI Symbol;Acc:MGI:2141180]	chr5	107696833	107745754	-	48921	chr5:107696833-107745754	670.652	618.251	655.945	834.222	1029.29	909.401	786.293	0.507898	0.103381	4.91289	8.97416e-07	3.11866e-06
8392	ENSMUSG00000090086.8	AI480526	expressed sequence AI480526 [Source:MGI Symbol;Acc:MGI:2140910]	chr5	123271786	123279729	-	7943	chr5:123271786-123279729	812.53	933.648	928.962	649.813	666.07	617.402	768.071	-0.465148	0.0946948	-4.91208	9.01154e-07	3.13127e-06
8393	ENSMUSG00000021504.15	B4galt7	xylosylprotein beta1,4-galactosyltransferase, polypeptide 7 (galactosyltransferase I) [Source:MGI Symbol;Acc:MGI:2384987]	chr13	55747709	55758256	+	10547	chr13:55747709-55758256	2372.51	2398.58	2249.98	3537.29	2908.65	2929.2	2732.7	0.415892	0.0846678	4.91204	9.01329e-07	3.13151e-06
8394	ENSMUSG00000024908.16	Ppp6r3	protein phosphatase 6, regulatory subunit 3 [Source:MGI Symbol;Acc:MGI:1921807]	chr19	3504928	3625749	-	120821	chr19:3504928-3625749	8327.04	8681.89	8222	7315.08	7246.69	7276.47	7844.86	-0.20799	0.0423481	-4.91142	9.04174e-07	3.14102e-06
8395	ENSMUSG00000028049.16	Scamp3	secretory carrier membrane protein 3 [Source:MGI Symbol;Acc:MGI:1346346]	chr3	89084780	89090072	+	5292	chr3:89084780-89090072	6076.92	6069.35	6244.4	7225.81	6975.38	7037.5	6604.89	0.207584	0.0422676	4.91119	9.05236e-07	3.14427e-06
8396	ENSMUSG00000100162.3	Gm20687	predicted gene 20687 [Source:MGI Symbol;Acc:MGI:5313134]	chr14	55292402	55336443	+	44041	chr14:55292402-55336443	0	6.54504	9.20025	48.5033	37.9376	55.3727	26.2598	2.65765	0.541143	4.91117	9.05325e-07	3.14427e-06
8397	ENSMUSG00000055319.9	Sec23ip	Sec23 interacting protein [Source:MGI Symbol;Acc:MGI:2450915]	chr7	128346667	128386560	+	39893	chr7:128346667-128386560	6035.06	5975.7	5848.71	7239.23	6899.06	6787.7	6464.24	0.228333	0.0464962	4.91079	9.07119e-07	3.15012e-06
8398	ENSMUSG00000019362.9	D8Ertd738e	DNA segment, Chr 8, ERATO Doi 738, expressed [Source:MGI Symbol;Acc:MGI:1289231]	chr8	84972867	84976348	-	3481	chr8:84972867-84976348	7716.71	7995.3	7991.24	6773.03	6834.02	6964.06	7379.06	-0.204118	0.0415714	-4.91006	9.10504e-07	3.1615e-06
8399	ENSMUSG00000042874.3	D930007J09Rik	RIKEN cDNA D930007J09 gene [Source:MGI Symbol;Acc:MGI:3686989]	chr13	32984616	32987074	-	2458	chr13:32984616-32987074	44.8858	46.3535	44.7747	7.307	13.8006	7.33319	27.4091	-2.07024	0.421748	-4.90871	9.16768e-07	3.18287e-06
8400	ENSMUSG00000043993.7	2900052L18Rik	RIKEN cDNA 2900052L18 gene [Source:MGI Symbol;Acc:MGI:1924085]	chr11	120120628	120122411	-	1783	chr11:120120628-120122411	70.2305	77.2014	70.4664	23.7582	26.6996	24.7669	48.8538	-1.47243	0.299996	-4.90815	9.19386e-07	3.19158e-06
8401	ENSMUSG00000022536.15	Glyr1	glyoxylate reductase 1 homolog (Arabidopsis) [Source:MGI Symbol;Acc:MGI:1921272]	chr16	4831773	4867727	-	35954	chr16:4831773-4867727	8699.91	8451.01	8454.67	7544.43	7336.49	7449.99	7989.42	-0.197443	0.0402354	-4.9072	9.23841e-07	3.20667e-06
8402	ENSMUSG00000014349.8	Ube2z	ubiquitin-conjugating enzyme E2Z [Source:MGI Symbol;Acc:MGI:1343160]	chr11	95938258	95956214	-	17956	chr11:95938258-95956214	11983.4	11644.8	11798.4	10465.2	10377	10433.1	11117	-0.179837	0.0366569	-4.90594	9.29797e-07	3.22686e-06
8403	ENSMUSG00000046841.6	Ckap4	cytoskeleton-associated protein 4 [Source:MGI Symbol;Acc:MGI:2444926]	chr10	84362169	84369926	-	7757	chr10:84362169-84369926	13721.4	13658.2	13320.1	17714.9	15786.6	15756.5	14992.9	0.274958	0.0560461	4.90592	9.29881e-07	3.22686e-06
8404	ENSMUSG00000117814.2	Gm50431	predicted gene, 50431 [Source:MGI Symbol;Acc:MGI:6303362]	chr19	46869934	46871878	+	1944	chr19:46869934-46871878	136.585	118.816	140.99	238.44	227.324	229.238	181.899	0.798977	0.162913	4.90433	9.3745e-07	3.25274e-06
8405	ENSMUSG00000060284.8	Sp7	Sp7 transcription factor 7 [Source:MGI Symbol;Acc:MGI:2153568]	chr15	102265041	102275617	-	10576	chr15:102265041-102275617	38.6091	53.9363	40.014	11.4572	7.69339	7.96149	26.6119	-2.09326	0.426907	-4.90332	9.4229e-07	3.26915e-06
8406	ENSMUSG00000099966.2	2810402E24Rik	RIKEN cDNA 2810402E24 gene [Source:MGI Symbol;Acc:MGI:1913715]	chr14	20691077	20694116	+	3039	chr14:20691077-20694116	214.697	192.59	228.408	125.114	116.818	105.39	163.836	-0.861312	0.175674	-4.9029	9.44297e-07	3.27572e-06
8407	ENSMUSG00000041617.11	Ccdc74a	coiled-coil domain containing 74A [Source:MGI Symbol;Acc:MGI:1919565]	chr16	17464334	17468602	+	4268	chr16:17464334-17468602	81.1488	71.5001	72.2149	22.4801	23.5066	30.7871	50.273	-1.49943	0.305852	-4.90248	9.46353e-07	3.28246e-06
8408	ENSMUSG00000026494.13	Kif26b	kinesin family member 26B [Source:MGI Symbol;Acc:MGI:2447076]	chr1	178356690	178766765	+	410075	chr1:178356690-178766765	2860.08	3130.24	3096.32	2519.24	2411.54	2485.57	2750.5	-0.292101	0.0595971	-4.90126	9.52259e-07	3.30256e-06
8409	ENSMUSG00000043969.5	Emx2	empty spiracles homeobox 2 [Source:MGI Symbol;Acc:MGI:95388]	chr19	59446804	59453789	+	6985	chr19:59446804-59453789	38.0591	21.398	17.9136	0.913267	1.83973	2.74942	13.8122	-2.99543	0.6112	-4.90091	9.53948e-07	3.30802e-06
8410	ENSMUSG00000045095.17	Magi1	membrane associated guanylate kinase, WW and PDZ domain containing 1 [Source:MGI Symbol;Acc:MGI:1203522]	chr6	93652436	94260898	-	608462	chr6:93652436-94260898	1260.68	1357.06	1361.9	1624.48	1695.3	1687.7	1497.85	0.331884	0.0677207	4.90078	9.54588e-07	3.30985e-06
8411	ENSMUSG00000006673.15	Qrich1	glutamine-rich 1 [Source:MGI Symbol;Acc:MGI:1916482]	chr9	108394005	108437362	+	43357	chr9:108394005-108437362	6081.66	6540.71	5998.7	7536.96	7365.86	7230.6	6792.42	0.249359	0.0508844	4.9005	9.55917e-07	3.31406e-06
8412	ENSMUSG00000024426.18	Atat1	alpha tubulin acetyltransferase 1 [Source:MGI Symbol;Acc:MGI:1913869]	chr17	36208487	36220967	-	12480	chr17:36208487-36220967	2252.9	2330.62	2244.38	1575.34	1913.78	1714.31	2005.22	-0.39088	0.0797741	-4.89984	9.5917e-07	3.32494e-06
8413	ENSMUSG00000029466.12	Anapc7	anaphase promoting complex subunit 7 [Source:MGI Symbol;Acc:MGI:1929711]	chr5	122559756	122582975	+	23219	chr5:122559756-122582975	5994.25	5305.69	5352.77	4664.6	4382.33	4369.88	5011.58	-0.311498	0.0636165	-4.8965	9.75597e-07	3.38141e-06
8414	ENSMUSG00000032172.9	Olfm2	olfactomedin 2 [Source:MGI Symbol;Acc:MGI:3045350]	chr9	20578986	20657645	-	78659	chr9:20578986-20657645	19.8364	24.1585	26.002	2.92365	0.981811	0.88773	12.465	-3.01298	0.615336	-4.89648	9.75693e-07	3.38141e-06
8415	ENSMUSG00000021838.18	Samd4	sterile alpha motif domain containing 4 [Source:MGI Symbol;Acc:MGI:1921730]	chr14	47120311	47343272	+	222961	chr14:47120311-47343272	7877.15	7951.98	8130.5	9481.59	9246.79	8982.31	8611.72	0.209738	0.0428398	4.89587	9.78717e-07	3.39149e-06
8416	ENSMUSG00000026455.15	Klhl12	kelch-like 12 [Source:MGI Symbol;Acc:MGI:2385619]	chr1	134383269	134418756	+	35487	chr1:134383269-134418756	2830.31	2898.78	3092.94	2328.1	2454.2	2415.22	2669.92	-0.292951	0.0598423	-4.89538	9.81158e-07	3.39954e-06
8417	ENSMUSG00000025494.9	Sigirr	single immunoglobulin and toll-interleukin 1 receptor (TIR) domain [Source:MGI Symbol;Acc:MGI:1344402]	chr7	140671088	140680485	-	9397	chr7:140671088-140680485	37.1576	57.513	54.5883	111.5	115.802	170.208	91.1282	1.36981	0.279833	4.89508	9.82646e-07	3.4043e-06
8418	ENSMUSG00000050654.6	Olfr215	olfactory receptor 215 [Source:MGI Symbol;Acc:MGI:3030049]	chr6	116557045	116561156	-	4111	chr6:116557045-116561156	34.1607	43.9975	43.678	3.65241	7.35685	10.0783	23.8206	-2.26746	0.463303	-4.89412	9.87462e-07	3.42058e-06
8419	ENSMUSG00000021258.11	Ccnk	cyclin K [Source:MGI Symbol;Acc:MGI:1276106]	chr12	108145838	108169618	+	23780	chr12:108145838-108169618	3144.38	3035.03	3072.65	3823.8	3666.93	3573.39	3386.03	0.257473	0.0526125	4.89376	9.89262e-07	3.4264e-06
8420	ENSMUSG00000038671.16	Arfrp1	ADP-ribosylation factor related protein 1 [Source:MGI Symbol;Acc:MGI:1923938]	chr2	180999483	181007197	-	7714	chr2:180999483-181007197	2896.44	2686.83	2995.84	3459.05	3477.74	3779.35	3215.88	0.319964	0.0653916	4.89304	9.92909e-07	3.43863e-06
8421	ENSMUSG00000045231.6	BC106179	cDNA sequence BC106179 [Source:MGI Symbol;Acc:MGI:3702726]	chr16	23039406	23044234	-	4828	chr16:23039406-23044234	49.6457	31.8923	35.2159	6.7482	6.80379	6.77867	22.8474	-2.26472	0.462972	-4.89169	9.99719e-07	3.4618e-06
8422	ENSMUSG00000024566.11	Atp9b	ATPase, class II, type 9B [Source:MGI Symbol;Acc:MGI:1354757]	chr18	80777356	80977275	-	199919	chr18:80777356-80977275	5000.81	5163.73	5621.21	6464.43	6247.71	6402.26	5816.69	0.276216	0.0564708	4.8913	1.00174e-06	3.4684e-06
8423	ENSMUSG00000029452.19	Tmem116	transmembrane protein 116 [Source:MGI Symbol;Acc:MGI:1924712]	chr5	121589956	121662246	+	72290	chr5:121589956-121662246	119.359	94.7515	126.21	51.0731	43.9588	48.2881	80.6067	-1.21068	0.247588	-4.88989	1.00892e-06	3.49284e-06
8424	ENSMUSG00000044783.17	Hjurp	Holliday junction recognition protein [Source:MGI Symbol;Acc:MGI:2685821]	chr1	88190193	88205355	-	15162	chr1:88190193-88205355	5186.59	5146.16	4985.11	4394.91	4391.12	4113	4702.82	-0.247825	0.0506852	-4.8895	1.01095e-06	3.49944e-06
8425	ENSMUSG00000026319.14	Relch	RAB11 binding and LisH domain, coiled-coil and HEAT repeat containing [Source:MGI Symbol;Acc:MGI:1922832]	chr1	105591586	105682916	+	91330	chr1:105591586-105682916	3001.39	3088.18	3108.39	2615.54	2571.73	2549.32	2822.42	-0.248928	0.0509111	-4.88946	1.01111e-06	3.4996e-06
8426	ENSMUSG00000022843.18	Clcn2	chloride channel, voltage-sensitive 2 [Source:MGI Symbol;Acc:MGI:105061]	chr16	20521714	20536496	-	14782	chr16:20521714-20536496	870.907	1137.98	1004.05	1439.15	1482.94	1348.27	1213.88	0.503558	0.103017	4.88809	1.01817e-06	3.5236e-06
8427	ENSMUSG00000029056.14	Pank4	pantothenate kinase 4 [Source:MGI Symbol;Acc:MGI:2387466]	chr4	155048580	155065395	+	16815	chr4:155048580-155065395	1664.26	1697.65	1651.28	2167.74	2041.75	1995.95	1869.77	0.307286	0.0628787	4.88696	1.02403e-06	3.54346e-06
8428	ENSMUSG00000031826.21	Usp10	ubiquitin specific peptidase 10 [Source:MGI Symbol;Acc:MGI:894652]	chr8	120637099	120684299	+	47200	chr8:120637099-120684299	4055.36	3976.27	4193.91	4699.76	4880.2	4799.14	4434.11	0.233732	0.0478438	4.88531	1.03265e-06	3.57286e-06
8429	ENSMUSG00000068806.6	Olfr1259	olfactory receptor 1259 [Source:MGI Symbol;Acc:MGI:3031093]	chr2	89770876	89779008	-	8132	chr2:89770876-89779008	0.976036	3.56749	2.23998	23.7402	25.7481	29.3178	14.2649	2.87486	0.588671	4.88364	1.04146e-06	3.60293e-06
8430	ENSMUSG00000015127.15	Unkl	unkempt family like zinc finger [Source:MGI Symbol;Acc:MGI:1921404]	chr17	25407371	25453417	+	46046	chr17:25407371-25453417	909.096	918.151	1029.17	1312.57	1237.19	1224.82	1105.16	0.401694	0.0822577	4.88336	1.04293e-06	3.60756e-06
8431	ENSMUSG00000034796.15	Cpne7	copine VII [Source:MGI Symbol;Acc:MGI:2142747]	chr8	123844113	123861921	+	17808	chr8:123844113-123861921	25.3299	20.0959	19.8385	1.12302	2.23971	0	11.4378	-3.13341	0.641773	-4.88244	1.04783e-06	3.62408e-06
8432	ENSMUSG00000046806.14	Cyren	cell cycle regulator of NHEJ [Source:MGI Symbol;Acc:MGI:1925662]	chr6	34848706	34854995	-	6289	chr6:34848706-34854995	531.561	624.159	611.481	338.28	403.012	413.795	487.048	-0.609111	0.124761	-4.88221	1.04901e-06	3.62776e-06
8433	ENSMUSG00000105356.2	Gm42603	predicted gene 42603 [Source:MGI Symbol;Acc:MGI:5662740]	chr5	96946066	96948211	+	2145	chr5:96946066-96948211	17.5623	20.2017	14.5489	51.1548	64.4142	71.5115	39.8989	1.73516	0.355415	4.88207	1.04976e-06	3.62991e-06
8434	ENSMUSG00000031370.13	Zrsr2	zinc finger (CCCH type), RNA binding motif and serine/arginine rich 2 [Source:MGI Symbol;Acc:MGI:103287]	chrX	162718439	162741657	-	23218	chrX:162718439-162741657	2709.5	2790.99	3013.26	3625.16	3360.53	3538.01	3172.91	0.305935	0.0626664	4.88196	1.05037e-06	3.63158e-06
8435	ENSMUSG00000002778.15	Kdelr1	KDEL (Lys-Asp-Glu-Leu) endoplasmic reticulum protein retention receptor 1 [Source:MGI Symbol;Acc:MGI:1915387]	chr7	45522196	45533156	+	10960	chr7:45522196-45533156	7593.99	7750.67	7579.11	8908.39	8712.58	8617.21	8193.66	0.194812	0.039906	4.88178	1.05131e-06	3.63442e-06
8436	ENSMUSG00000027739.10	Rab33b	RAB33B, member RAS oncogene family [Source:MGI Symbol;Acc:MGI:1330805]	chr3	51391341	51403653	+	12312	chr3:51391341-51403653	2062.77	2160.45	1923.97	2861.92	2512.98	2561.45	2347.26	0.367968	0.0753811	4.88143	1.05318e-06	3.64042e-06
8437	ENSMUSG00000030562.18	Nox4	NADPH oxidase 4 [Source:MGI Symbol;Acc:MGI:1354184]	chr7	86895304	87047918	+	152614	chr7:86895304-87047918	2064.16	2558.2	2409.41	1723.89	1806.17	1727.54	2048.23	-0.417296	0.0855134	-4.87989	1.06143e-06	3.66851e-06
8438	ENSMUSG00000019710.14	Mrpl24	mitochondrial ribosomal protein L24 [Source:MGI Symbol;Acc:MGI:1914957]	chr3	87826813	87830979	+	4166	chr3:87826813-87830979	4245.52	4135.74	4177.84	4746.11	5074.44	5063.33	4573.83	0.244569	0.0501265	4.87903	1.06607e-06	3.68411e-06
8439	ENSMUSG00000025981.14	Coq10b	coenzyme Q10B [Source:MGI Symbol;Acc:MGI:1915126]	chr1	55091929	55111861	+	19932	chr1:55091929-55111861	3336.72	3449.36	3345.93	2706.21	2921.97	2792.96	3092.19	-0.266403	0.0546126	-4.87806	1.07136e-06	3.70197e-06
8440	ENSMUSG00000018965.12	Ywhah	tyrosine 3-monooxygenase/tryptophan 5-monooxygenase activation protein, eta polypeptide [Source:MGI Symbol;Acc:MGI:109194]	chr5	33176160	33185310	+	9150	chr5:33176160-33185310	10876.3	9731.82	9732.91	8122.17	8618.24	8126.2	9201.27	-0.286852	0.0588227	-4.87655	1.07956e-06	3.72987e-06
8441	ENSMUSG00000002043.18	Trappc6a	trafficking protein particle complex 6A [Source:MGI Symbol;Acc:MGI:1914341]	chr7	19242320	19250070	+	7750	chr7:19242320-19250070	648.229	736.466	689.701	890.333	963.265	952.533	813.421	0.435913	0.0894547	4.87301	1.09913e-06	3.79655e-06
8442	ENSMUSG00000030722.8	Nfatc2ip	nuclear factor of activated T cells, cytoplasmic, calcineurin dependent 2 interacting protein [Source:MGI Symbol;Acc:MGI:1329015]	chr7	125982026	125995909	-	13883	chr7:125982026-125995909	482.913	529.326	468.472	712.702	664.896	686.969	590.88	0.478599	0.0982142	4.87301	1.09909e-06	3.79655e-06
8443	ENSMUSG00000051278.13	Zgrf1	zinc finger, GRF-type containing 1 [Source:MGI Symbol;Acc:MGI:1918893]	chr3	127347138	127411672	+	64534	chr3:127347138-127411672	403.987	475.408	383.077	595.446	621.784	642.596	520.383	0.557606	0.114452	4.87195	1.10501e-06	3.81644e-06
8444	ENSMUSG00000028186.15	Uox	urate oxidase [Source:MGI Symbol;Acc:MGI:98907]	chr3	146276181	146338060	+	61879	chr3:146276181-146338060	0	0	0	14.5259	15.1929	20.045	8.29397	3.56308	0.731478	4.87108	1.10992e-06	3.83294e-06
8445	ENSMUSG00000044134.10	Pheta1	PH domain containing endocytic trafficking adaptor 1 [Source:MGI Symbol;Acc:MGI:2442708]	chr5	121987047	121992695	+	5648	chr5:121987047-121992695	1219.16	1111.19	1102.61	873.283	814.224	897.93	1003.07	-0.409139	0.0840157	-4.86979	1.11714e-06	3.85742e-06
8446	ENSMUSG00000019984.17	Med23	mediator complex subunit 23 [Source:MGI Symbol;Acc:MGI:1917458]	chr10	24745884	24789579	+	43695	chr10:24745884-24789579	3135.56	3157.5	3008.56	3599.84	3750.96	3693.59	3391	0.247478	0.0508237	4.86934	1.11972e-06	3.86585e-06
8447	ENSMUSG00000029442.19	Wdr66	WD repeat domain 66 [Source:MGI Symbol;Acc:MGI:1918495]	chr5	123390165	123465547	+	75382	chr5:123390165-123465547	50.3078	48.1085	68.1394	134.132	122.457	122.82	90.9941	1.16255	0.238767	4.86897	1.1218e-06	3.87259e-06
8448	ENSMUSG00000059741.14	Myl3	myosin, light polypeptide 3 [Source:MGI Symbol;Acc:MGI:97268]	chr9	110570929	110598866	+	27937	chr9:110570929-110598866	68.053	62.6197	87.7652	19.1579	28.5111	13.7455	46.642	-1.72723	0.354767	-4.86864	1.12369e-06	3.87865e-06
8449	ENSMUSG00000050323.15	Ndufaf6	NADH:ubiquinone oxidoreductase complex assembly factor 6 [Source:MGI Symbol;Acc:MGI:1924197]	chr4	11051045	11076205	-	25160	chr4:11051045-11076205	327.796	314.855	325.673	516.386	441.402	488.914	402.504	0.573631	0.117863	4.86691	1.13354e-06	3.91219e-06
8450	ENSMUSG00000021136.14	Smoc1	SPARC related modular calcium binding 1 [Source:MGI Symbol;Acc:MGI:1929878]	chr12	81073582	81233188	+	159606	chr12:81073582-81233188	26.8924	47.9731	43.0425	2.78925	8.28825	6.42263	22.568	-2.41295	0.495973	-4.86508	1.14409e-06	3.94811e-06
8451	ENSMUSG00000025324.9	Atp10a	ATPase, class V, type 10A [Source:MGI Symbol;Acc:MGI:1330809]	chr7	58305914	58479168	+	173254	chr7:58305914-58479168	1134.23	1190.51	1214.24	938.574	890.954	917.892	1047.73	-0.363731	0.0747929	-4.86318	1.15514e-06	3.9858e-06
8452	ENSMUSG00000063684.10	Hadhb-ps	hydroxyacyl-CoA dehydrogenase trifunctional multienzyme complex subunit beta, pseudogene [Source:MGI Symbol;Acc:MGI:3651143]	chr2	108779151	108780578	+	1427	chr2:108779151-108780578	171.654	149.617	168.853	52.0928	79.1964	87.1632	118.096	-1.1392	0.234371	-4.86066	1.16993e-06	4.03632e-06
8453	ENSMUSG00000099686.2	Gm29460	predicted gene 29460 [Source:MGI Symbol;Acc:MGI:5580166]	chr1	98692566	98693279	+	713	chr1:98692566-98693279	58.439	59.2112	47.9445	13.7306	16.62	15.6399	35.2642	-1.7414	0.358396	-4.85887	1.1806e-06	4.07269e-06
8454	ENSMUSG00000029154.14	Cwh43	cell wall biogenesis 43 C-terminal homolog [Source:MGI Symbol;Acc:MGI:2444131]	chr5	73563418	73610778	+	47360	chr5:73563418-73610778	21.4663	32.0884	23.5048	1.82684	2.76032	2.75015	14.0661	-2.78381	0.573132	-4.85718	1.19068e-06	4.10696e-06
8455	ENSMUSG00000031666.16	Rbl2	RB transcriptional corepressor like 2 [Source:MGI Symbol;Acc:MGI:105085]	chr8	91796685	91850472	+	53787	chr8:91796685-91850472	5110.33	6049.86	5654.6	4039.19	4563.35	4440.9	4976.37	-0.365069	0.0751986	-4.85472	1.20555e-06	4.15774e-06
8456	ENSMUSG00000072847.5	A530017D24Rik	RIKEN cDNA A530017D24 gene [Source:MGI Symbol;Acc:MGI:2144320]	chr11	61755394	61758884	-	3490	chr11:61755394-61758884	250.463	275.789	274.972	392.299	412.838	401.018	334.563	0.588835	0.121357	4.85209	1.22169e-06	4.21294e-06
8457	ENSMUSG00000101320.2	Gm28529	predicted gene 28529 [Source:MGI Symbol;Acc:MGI:5579235]	chr18	6490143	6496962	+	6819	chr18:6490143-6496962	19.0887	28.1623	27.6058	2.69222	2.71611	0	13.3775	-2.96558	0.611363	-4.85077	1.22984e-06	4.24054e-06
8458	ENSMUSG00000002308.17	Cd320	CD320 antigen [Source:MGI Symbol;Acc:MGI:1860083]	chr17	34062065	34068748	+	6683	chr17:34062065-34068748	1795.69	1714.5	1789.26	1371.57	1476.06	1402.87	1591.66	-0.317911	0.0655442	-4.85033	1.23259e-06	4.24952e-06
8459	ENSMUSG00000024773.16	Atg2a	autophagy related 2A [Source:MGI Symbol;Acc:MGI:1916291]	chr19	6291698	6312365	+	20667	chr19:6291698-6312365	4394.83	4513.12	4323.97	3690.25	3851.5	3590.44	4060.69	-0.248921	0.0513281	-4.8496	1.23711e-06	4.26458e-06
8460	ENSMUSG00000020690.13	Efcab3	EF-hand calcium binding domain 3 [Source:MGI Symbol;Acc:MGI:1918144]	chr11	104954418	105008363	+	53945	chr11:104954418-105008363	64.9637	67.2692	55.8731	11.717	15.8009	23.3969	39.8368	-1.76149	0.363294	-4.84866	1.24297e-06	4.28429e-06
8461	ENSMUSG00000015981.13	Stk32c	serine/threonine kinase 32C [Source:MGI Symbol;Acc:MGI:2385336]	chr7	138683554	138793223	-	109669	chr7:138683554-138793223	17.4903	13.0183	16.7187	77.3237	42.1532	72.065	39.7949	1.87612	0.387047	4.84728	1.25167e-06	4.31376e-06
8462	ENSMUSG00000029089.9	5730480H06Rik	RIKEN cDNA 5730480H06 gene [Source:MGI Symbol;Acc:MGI:1917842]	chr5	48485294	48571636	+	86342	chr5:48485294-48571636	833.261	843.705	812.705	1012.87	1239.03	1209.26	991.806	0.472658	0.0975291	4.84632	1.2577e-06	4.33403e-06
8463	ENSMUSG00000073155.13	1810058I24Rik	RIKEN cDNA 1810058I24 gene [Source:MGI Symbol;Acc:MGI:1914955]	chr6	35229589	35240431	+	10842	chr6:35229589-35240431	3934.27	4022.59	4228.88	3423.95	3232.29	3450.31	3715.38	-0.26926	0.055561	-4.8462	1.25848e-06	4.33619e-06
8464	ENSMUSG00000034538.9	Zfp418	zinc finger protein 418 [Source:MGI Symbol;Acc:MGI:2444763]	chr7	7174329	7186561	+	12232	chr7:7174329-7186561	133.711	152.177	137.722	222.883	253.745	258.457	193.116	0.788154	0.162671	4.84508	1.26563e-06	4.36032e-06
8465	ENSMUSG00000115354.2	Gm49083	predicted gene, 49083 [Source:MGI Symbol;Acc:MGI:6118469]	chr14	44042153	44049840	-	7687	chr14:44042153-44049840	488.855	457.575	458.922	622.937	656.933	673.762	559.831	0.472184	0.0974692	4.84444	1.26966e-06	4.3737e-06
8466	ENSMUSG00000012126.17	Ubxn11	UBX domain protein 11 [Source:MGI Symbol;Acc:MGI:1914836]	chr4	133829881	133854904	+	25023	chr4:133829881-133854904	261.03	375.089	151.402	105.725	94.1719	94.6358	180.342	-1.35596	0.279989	-4.84291	1.27953e-06	4.40717e-06
8467	ENSMUSG00000078879.11	Zfp973	zinc finger protein 973 [Source:MGI Symbol;Acc:MGI:3615331]	chr2	176362315	176410878	+	48563	chr2:176362315-176410878	614.609	460.233	660.323	854.683	937.865	905.995	738.952	0.630943	0.130294	4.84244	1.28254e-06	4.417e-06
8468	ENSMUSG00000022758.15	P2rx6	purinergic receptor P2X, ligand-gated ion channel, 6 [Source:MGI Symbol;Acc:MGI:1337113]	chr16	17379749	17395664	+	15915	chr16:17379749-17395664	255.313	307.507	357.243	452.602	522.87	549.485	407.503	0.724337	0.149583	4.84238	1.28293e-06	4.41784e-06
8469	ENSMUSG00000044712.16	Slc38a6	solute carrier family 38, member 6 [Source:MGI Symbol;Acc:MGI:3648156]	chr12	73333553	73400823	+	67270	chr12:73333553-73400823	1014.94	1078.02	999.204	1301.74	1289.97	1351.78	1172.61	0.35137	0.0725661	4.84206	1.28499e-06	4.4244e-06
8470	ENSMUSG00000032265.15	Tent5a	terminal nucleotidyltransferase 5A [Source:MGI Symbol;Acc:MGI:2670964]	chr9	85202492	85209401	-	6909	chr9:85202492-85209401	396.496	370.682	369.668	588.372	572.787	505.354	467.227	0.547672	0.113109	4.842	1.28541e-06	4.42534e-06
8471	ENSMUSG00000018412.17	Kansl1	KAT8 regulatory NSL complex subunit 1 [Source:MGI Symbol;Acc:MGI:1923969]	chr11	104224055	104359687	-	135632	chr11:104224055-104359687	5861.86	6016.79	6266.54	8247.4	7911.03	6889.67	6865.55	0.344258	0.0711148	4.84088	1.29266e-06	4.44975e-06
8472	ENSMUSG00000078580.4	E430018J23Rik	RIKEN cDNA E430018J23 gene [Source:MGI Symbol;Acc:MGI:2141981]	chr7	126988845	126992801	-	3956	chr7:126988845-126992801	283.212	331.878	308.382	161.173	209.082	163.132	242.81	-0.784627	0.162118	-4.83983	1.29947e-06	4.4727e-06
8473	ENSMUSG00000095193.3	Gm20939	predicted gene, 20939 [Source:MGI Symbol;Acc:MGI:5434295]	chr17	95172346	95185749	+	13403	chr17:95172346-95185749	93.2241	101.482	107.04	174.593	194.159	191.143	143.607	0.881042	0.182069	4.83906	1.30453e-06	4.48958e-06
8474	ENSMUSG00000020123.7	Avpr1a	arginine vasopressin receptor 1A [Source:MGI Symbol;Acc:MGI:1859216]	chr10	122284404	122289357	+	4953	chr10:122284404-122289357	9.75826	13.0753	7.83639	40.1861	45.0776	55.9102	28.6407	2.02688	0.418947	4.83803	1.31129e-06	4.51231e-06
8475	ENSMUSG00000034006.18	Slc66a2	solute carrier family 66 member 2 [Source:MGI Symbol;Acc:MGI:1914193]	chr18	80296507	80335940	+	39433	chr18:80296507-80335940	1088.71	1004.96	1084.32	1450.3	1330.09	1337.2	1215.93	0.372008	0.0768935	4.83797	1.31171e-06	4.51323e-06
8476	ENSMUSG00000066838.8	Zfp772	zinc finger protein 772 [Source:MGI Symbol;Acc:MGI:2385265]	chr7	7205116	7212997	-	7881	chr7:7205116-7212997	305.44	344.728	336.981	461.215	483.874	516.001	408.04	0.564293	0.116651	4.83745	1.31515e-06	4.52452e-06
8477	ENSMUSG00000028670.15	Lypla2	lysophospholipase 2 [Source:MGI Symbol;Acc:MGI:1347000]	chr4	135695535	135699937	-	4402	chr4:135695535-135699937	3994.71	3705.83	3715.77	3238.57	2885.01	3088.45	3438.06	-0.30941	0.0639753	-4.8364	1.32212e-06	4.54797e-06
8478	ENSMUSG00000080268.5	Brms1	breast cancer metastasis-suppressor 1 [Source:MGI Symbol;Acc:MGI:2388804]	chr19	5091382	5099945	+	8563	chr19:5091382-5099945	2197.46	2091.64	2131.67	1733.29	1784.91	1766.74	1950.95	-0.281017	0.0581152	-4.83552	1.32797e-06	4.56753e-06
8479	ENSMUSG00000076433.5	Cep295nl	CEP295 N-terminal like [Source:MGI Symbol;Acc:MGI:1929713]	chr11	118223186	118233326	-	10140	chr11:118223186-118233326	94.5801	113.901	107.378	30.5363	52.197	37.3768	72.6615	-1.35301	0.279837	-4.83498	1.33157e-06	4.57937e-06
8480	ENSMUSG00000037962.8	Rflna	refilin A [Source:MGI Symbol;Acc:MGI:1920371]	chr5	125080285	125089611	+	9326	chr5:125080285-125089611	27.3752	41.4732	21.7367	1.69026	4.25744	4.24179	16.7958	-2.6498	0.548194	-4.83368	1.34032e-06	4.60895e-06
8481	ENSMUSG00000026491.14	Ahctf1	AT hook containing transcription factor 1 [Source:MGI Symbol;Acc:MGI:1915033]	chr1	179572459	179631245	-	58786	chr1:179572459-179631245	6355.82	6738.9	5903.96	7923.85	9975.3	7929.57	7471.23	0.441292	0.091296	4.83364	1.34057e-06	4.60925e-06
8482	ENSMUSG00000027170.13	Eif3m	eukaryotic translation initiation factor 3, subunit M [Source:MGI Symbol;Acc:MGI:1351744]	chr2	104830001	104847425	-	17424	chr2:104830001-104847425	8463.91	8110.05	8493.44	7137.25	7198.98	7373.77	7796.23	-0.207455	0.0429678	-4.82815	1.3781e-06	4.73772e-06
8483	ENSMUSG00000042436.13	Mfap4	microfibrillar-associated protein 4 [Source:MGI Symbol;Acc:MGI:1342276]	chr11	61376257	61379726	+	3469	chr11:61376257-61379726	93.6702	133.328	112.482	31.5232	28.1298	55.1486	75.7137	-1.49472	0.309632	-4.8274	1.38326e-06	4.7549e-06
8484	ENSMUSG00000057672.17	Pkn1	protein kinase N1 [Source:MGI Symbol;Acc:MGI:108022]	chr8	84393165	84425808	-	32643	chr8:84393165-84425808	13981.1	14864.5	15108.5	17482.4	17217.2	16666.6	15886.7	0.224733	0.0465647	4.82626	1.39122e-06	4.78171e-06
8485	ENSMUSG00000038650.16	Rnh1	ribonuclease/angiogenin inhibitor 1 [Source:MGI Symbol;Acc:MGI:1195456]	chr7	140740239	140752770	-	12531	chr7:140740239-140752770	17055.5	17007.1	17607	21877.6	19818	19791.4	18859.4	0.250698	0.0519651	4.82435	1.40464e-06	4.82726e-06
8486	ENSMUSG00000026643.17	Nmt2	N-myristoyltransferase 2 [Source:MGI Symbol;Acc:MGI:1202298]	chr2	3285249	3329914	+	44665	chr2:3285249-3329914	4043.8	4176.82	4051.92	3559.45	3361.81	3466.81	3776.77	-0.240016	0.0497566	-4.82381	1.40839e-06	4.83959e-06
8487	ENSMUSG00000002068.17	Ccne1	cyclin E1 [Source:MGI Symbol;Acc:MGI:88316]	chr7	37797409	37806959	-	9550	chr7:37797409-37806959	545.158	575.193	480.209	330.777	375.98	362.217	444.922	-0.578228	0.119889	-4.82301	1.41407e-06	4.85852e-06
8488	ENSMUSG00000106475.2	Gm43011	predicted gene 43011 [Source:MGI Symbol;Acc:MGI:5663148]	chr3	126393678	126398110	+	4432	chr3:126393678-126398110	2.92813	3.56754	4.48004	35.6099	33.1042	22.9041	17.099	2.60216	0.539594	4.82244	1.41816e-06	4.87201e-06
8489	ENSMUSG00000100410.2	2310020H05Rik	RIKEN cDNA 2310020H05 gene [Source:MGI Symbol;Acc:MGI:1916853]	chr13	99213034	99224429	-	11395	chr13:99213034-99224429	47.7265	40.2657	59.0975	8.23816	12.0027	13.7993	30.1883	-1.95228	0.404901	-4.82163	1.42393e-06	4.89126e-06
8490	ENSMUSG00000027858.14	Tspan2	tetraspanin 2 [Source:MGI Symbol;Acc:MGI:1917997]	chr3	102641845	102708829	+	66984	chr3:102641845-102708829	106.389	112.973	90.7215	48.3927	33.104	42.1433	72.2873	-1.28489	0.266485	-4.8216	1.42413e-06	4.89135e-06
8491	ENSMUSG00000063698.10	Sfxn4	sideroflexin 4 [Source:MGI Symbol;Acc:MGI:2137680]	chr19	60825715	60849917	-	24202	chr19:60825715-60849917	186.781	236.993	237.058	119.958	124.841	114.278	169.985	-0.864956	0.179406	-4.82122	1.42686e-06	4.90017e-06
8492	ENSMUSG00000062949.14	Atp11c	ATPase, class VI, type 11C [Source:MGI Symbol;Acc:MGI:1859661]	chrX	59268650	59636304	-	367654	chrX:59268650-59636304	1016.58	1003.71	985.186	1205.02	1405.17	1446.55	1177.04	0.430602	0.0893607	4.81869	1.44501e-06	4.96191e-06
8493	ENSMUSG00000033059.8	Pygb	brain glycogen phosphorylase [Source:MGI Symbol;Acc:MGI:97828]	chr2	150628655	150673678	+	45023	chr2:150628655-150673678	3557.79	3528.76	3550.03	4057.53	4182.61	4158.9	3839.27	0.220933	0.0458868	4.81474	1.4739e-06	5.0605e-06
8494	ENSMUSG00000002881.15	Nab1	Ngfi-A binding protein 1 [Source:MGI Symbol;Acc:MGI:107564]	chr1	52496453	52539838	-	43385	chr1:52496453-52539838	3231.26	2822.6	3068.06	3701.87	3854.43	3723.57	3400.3	0.305645	0.0634955	4.81365	1.48198e-06	5.08767e-06
8495	ENSMUSG00000097148.3	Gm3839	predicted pseudogene 3839 [Source:MGI Symbol;Acc:MGI:3782011]	chr14	11113047	11189038	+	75991	chr14:11113047-11189038	119.011	118.789	124.175	63.9584	50.6297	47.6921	87.3759	-1.12948	0.234667	-4.81309	1.48612e-06	5.10126e-06
8496	ENSMUSG00000036473.17	Tbc1d24	TBC1 domain family, member 24 [Source:MGI Symbol;Acc:MGI:2443456]	chr17	24394405	24424536	-	30131	chr17:24394405-24424536	2312.26	2336.49	2185.16	2926.89	3028.95	2654.57	2574.05	0.332422	0.0690706	4.81278	1.48846e-06	5.10831e-06
8497	ENSMUSG00000039615.10	Stub1	STIP1 homology and U-Box containing protein 1 [Source:MGI Symbol;Acc:MGI:1891731]	chr17	26049479	26052378	-	2899	chr17:26049479-26052378	7524.21	7145.57	7596.1	9473.55	8657.08	8629.08	8170.93	0.264776	0.0550154	4.81277	1.48852e-06	5.10831e-06
8498	ENSMUSG00000053730.16	Tmem39b	transmembrane protein 39b [Source:MGI Symbol;Acc:MGI:2682939]	chr4	129570148	129590631	-	20483	chr4:129570148-129590631	601.314	633.716	598.118	779.693	876.404	831.606	720.142	0.439693	0.0913621	4.81264	1.48953e-06	5.11116e-06
8499	ENSMUSG00000101678.4	Gm29609	predicted gene 29609 [Source:MGI Symbol;Acc:MGI:5580315]	chr5	31302083	31337255	-	35172	chr5:31302083-31337255	252.449	253.427	171.757	429.627	418.459	364.118	314.973	0.835416	0.173593	4.8125	1.49055e-06	5.11406e-06
8500	ENSMUSG00000074749.11	Kiz	kizuna centrosomal protein [Source:MGI Symbol;Acc:MGI:2684960]	chr2	146697784	146812017	+	114233	chr2:146697784-146812017	1812.2	1720.01	1940.87	1396.9	1393.79	1494.68	1626.41	-0.352125	0.0731819	-4.81164	1.49695e-06	5.13542e-06
8501	ENSMUSG00000037638.6	Zbtb42	zinc finger and BTB domain containing 42 [Source:MGI Symbol;Acc:MGI:3644133]	chr12	112645262	112649181	+	3919	chr12:112645262-112649181	1098.99	1059.4	997.825	756.132	840.132	776.943	921.571	-0.410899	0.0853992	-4.81151	1.49793e-06	5.13818e-06
8502	ENSMUSG00000020878.7	Lrrc46	leucine rich repeat containing 46 [Source:MGI Symbol;Acc:MGI:1916547]	chr11	96925428	96932233	-	6805	chr11:96925428-96932233	83.869	92.6045	96.1505	41.1301	30.3942	34.871	63.1699	-1.31174	0.272637	-4.81131	1.49943e-06	5.14213e-06
8503	ENSMUSG00000022185.20	Acin1	apoptotic chromatin condensation inducer 1 [Source:MGI Symbol;Acc:MGI:1891824]	chr14	54879618	54924388	-	44770	chr14:54879618-54924388	14192.3	13652.9	14268.1	15778.6	15981.5	16177.3	15008.4	0.18666	0.0387959	4.81132	1.49937e-06	5.14213e-06
8504	ENSMUSG00000003070.7	Efna2	ephrin A2 [Source:MGI Symbol;Acc:MGI:102707]	chr10	80015316	80025844	+	10528	chr10:80015316-80025844	425.397	412.348	451.012	261.257	311.032	272.297	355.557	-0.605758	0.125906	-4.8112	1.50024e-06	5.14427e-06
8505	ENSMUSG00000084807.2	Gm13073	predicted gene 13073 [Source:MGI Symbol;Acc:MGI:3651721]	chr4	149864481	149865171	-	690	chr4:149864481-149865171	1.94166	0	1.10987	24.7083	18.4923	21.2011	11.2422	3.13575	0.651854	4.81051	1.50544e-06	5.1615e-06
8506	ENSMUSG00000036553.17	Sh3tc1	SH3 domain and tetratricopeptide repeats 1 [Source:MGI Symbol;Acc:MGI:2678949]	chr5	35854524	35897331	-	42807	chr5:35854524-35897331	24.7581	18.9922	13.828	74.9074	69.3724	56.4207	43.0464	1.68653	0.350688	4.80919	1.51541e-06	5.19507e-06
8507	ENSMUSG00000049093.10	Il23r	interleukin 23 receptor [Source:MGI Symbol;Acc:MGI:2181693]	chr6	67399916	67468839	-	68923	chr6:67399916-67468839	38.0556	48.7313	27.9846	4.56684	4.60013	9.16635	22.1841	-2.33861	0.486384	-4.80815	1.52334e-06	5.22167e-06
8508	ENSMUSG00000020056.17	Washc3	WASH complex subunit 3 [Source:MGI Symbol;Acc:MGI:1914532]	chr10	88036955	88082020	+	45065	chr10:88036955-88082020	2542.1	2640.45	2561	2073.15	2145.43	2197.93	2360.01	-0.270538	0.0562748	-4.80745	1.52869e-06	5.23937e-06
8509	ENSMUSG00000032652.14	Crebl2	cAMP responsive element binding protein-like 2 [Source:MGI Symbol;Acc:MGI:1889385]	chr6	134807117	134835894	+	28777	chr6:134807117-134835894	829.651	828.719	852.463	1017.21	1217.03	1226.72	995.298	0.460489	0.0958062	4.80646	1.53625e-06	5.26468e-06
8510	ENSMUSG00000085208.4	Brip1os	BRCA1 interacting protein C-terminal helicase 1, opposite strand [Source:MGI Symbol;Acc:MGI:1921288]	chr11	86092196	86195269	+	103073	chr11:86092196-86195269	2089.86	2060.27	1929.01	1380.03	1628.82	1611.74	1783.29	-0.394854	0.0821736	-4.80512	1.54661e-06	5.29953e-06
8511	ENSMUSG00000093452.5	Zfhx2os	zinc finger homeobox 2, opposite strand [Source:MGI Symbol;Acc:MGI:3620246]	chr14	55291326	55313330	+	22004	chr14:55291326-55313330	12.2757	3.42858	10.216	65.1758	55.2964	36.4921	30.4808	2.37404	0.494093	4.80484	1.54873e-06	5.3062e-06
8512	ENSMUSG00000020877.12	Scrn2	secernin 2 [Source:MGI Symbol;Acc:MGI:1343092]	chr11	96920764	96924784	+	4020	chr11:96920764-96924784	1139.59	1057.23	1115.9	766.218	858.602	867.067	967.433	-0.410077	0.0853534	-4.80446	1.55168e-06	5.31567e-06
8513	ENSMUSG00000026955.14	Sapcd2	suppressor APC domain containing 2 [Source:MGI Symbol;Acc:MGI:1919330]	chr2	25262333	25268225	+	5892	chr2:25262333-25268225	383.537	261.101	230.921	162.191	117.073	132.863	214.615	-1.0654	0.221755	-4.80441	1.55208e-06	5.31641e-06
8514	ENSMUSG00000060510.15	Zfp266	zinc finger protein 266 [Source:MGI Symbol;Acc:MGI:1924769]	chr9	20406364	20432713	-	26349	chr9:20406364-20432713	3023.8	3741.48	3593.75	4509.19	4542.63	4417.44	3971.38	0.379119	0.0789209	4.80378	1.55697e-06	5.33253e-06
8515	ENSMUSG00000097571.10	Jpx	Jpx transcript, Xist activator (non-protein coding) [Source:MGI Symbol;Acc:MGI:2180008]	chrX	102537162	102609302	+	72140	chrX:102537162-102609302	220.929	249.947	217.299	134.179	108.79	137.842	178.164	-0.841043	0.175145	-4.80199	1.57098e-06	5.3799e-06
8516	ENSMUSG00000022724.16	Riox2	ribosomal oxygenase 2 [Source:MGI Symbol;Acc:MGI:1914264]	chr16	59292138	59312824	+	20686	chr16:59292138-59312824	1842.95	1856.97	1943.52	2246.59	2275.21	2315.89	2080.19	0.276785	0.0576411	4.80187	1.57191e-06	5.38245e-06
8517	ENSMUSG00000034875.6	Nudt19	nudix (nucleoside diphosphate linked moiety X)-type motif 19 [Source:MGI Symbol;Acc:MGI:94203]	chr7	35246610	35255729	-	9119	chr7:35246610-35255729	1147.57	1225.64	1153.43	1420.13	1543.94	1640.78	1355.25	0.384293	0.0800332	4.80167	1.57347e-06	5.38716e-06
8518	ENSMUSG00000068130.12	Zfp442	zinc finger protein 442 [Source:MGI Symbol;Acc:MGI:3651999]	chr2	150249061	150293406	-	44345	chr2:150249061-150293406	260.994	308.906	318.356	451.274	436.242	461.057	372.805	0.601203	0.125223	4.80106	1.57825e-06	5.40287e-06
8519	ENSMUSG00000033940.9	Brk1	BRICK1, SCAR/WAVE actin-nucleating complex subunit [Source:MGI Symbol;Acc:MGI:1915406]	chr6	113581733	113593912	+	12179	chr6:113581733-113593912	6540.77	6491.55	6635.75	5771.3	5624.34	5749.75	6135.58	-0.197906	0.0412301	-4.80003	1.58646e-06	5.43034e-06
8520	ENSMUSG00000059027.15	9630013D21Rik	RIKEN cDNA 9630013D21 gene [Source:MGI Symbol;Acc:MGI:2442649]	chr4	109508726	109515050	-	6324	chr4:109508726-109515050	95.5584	82.0408	98.7239	34.2248	40.2366	36.1741	64.4931	-1.27701	0.266233	-4.79658	1.61401e-06	5.52399e-06
8521	ENSMUSG00000096035.3	Odaph	odontogenesis associated phosphoprotein [Source:MGI Symbol;Acc:MGI:2685891]	chr5	92135334	92143179	+	7845	chr5:92135334-92143179	4.9513	8.42959	9.07096	32.5602	42.5192	46.7429	24.0457	2.20451	0.459683	4.79572	1.62089e-06	5.54692e-06
8522	ENSMUSG00000032097.11	Ddx6	DEAD (Asp-Glu-Ala-Asp) box polypeptide 6 [Source:MGI Symbol;Acc:MGI:104976]	chr9	44516189	44552028	+	35839	chr9:44516189-44552028	11745	11424.5	11469.2	10251	9974.37	9434.34	10716.4	-0.223761	0.0466708	-4.79446	1.63117e-06	5.58144e-06
8523	ENSMUSG00000026158.12	Ogfrl1	opioid growth factor receptor-like 1 [Source:MGI Symbol;Acc:MGI:1917405]	chr1	23405505	23436853	-	31348	chr1:23405505-23436853	230.372	260.174	245.477	348.598	390.642	414.274	314.923	0.645297	0.134598	4.79424	1.63291e-06	5.58672e-06
8524	ENSMUSG00000000838.18	Fmr1	fragile X messenger ribonucleoprotein 1 [Source:MGI Symbol;Acc:MGI:95564]	chrX	67722147	67761569	+	39422	chrX:67722147-67761569	4189.03	4308.05	4143.49	3443.27	3692.43	3500.82	3879.52	-0.248708	0.0518798	-4.79393	1.63543e-06	5.5947e-06
8525	ENSMUSG00000020988.10	L2hgdh	L-2-hydroxyglutarate dehydrogenase [Source:MGI Symbol;Acc:MGI:2384968]	chr12	69737207	69771647	-	34440	chr12:69737207-69771647	1205.78	1122.6	1083.53	1511.23	1457.58	1411.17	1298.65	0.358491	0.0747866	4.79353	1.63875e-06	5.6054e-06
8526	ENSMUSG00000052369.9	Tmem106c	transmembrane protein 106C [Source:MGI Symbol;Acc:MGI:1196384]	chr15	97862081	97868156	+	6075	chr15:97862081-97868156	638.597	670.031	730.553	925.324	884.923	931.883	796.885	0.426755	0.0890396	4.79286	1.64416e-06	5.62325e-06
8527	ENSMUSG00000028653.17	Trit1	tRNA isopentenyltransferase 1 [Source:MGI Symbol;Acc:MGI:1914216]	chr4	122910390	122948742	+	38352	chr4:122910390-122948742	2115.35	1862.85	2020.11	1454.81	1632.45	1559.51	1774.18	-0.368174	0.0768342	-4.7918	1.6529e-06	5.65246e-06
8528	ENSMUSG00000038591.4	Colec10	collectin sub-family member 10 [Source:MGI Symbol;Acc:MGI:3606482]	chr15	54274170	54329754	+	55584	chr15:54274170-54329754	122.983	173.624	129.924	252.918	295.173	244.611	203.206	0.885184	0.184761	4.79097	1.65975e-06	5.67521e-06
8529	ENSMUSG00000091764.4	Zfp964	zinc finger protein 964 [Source:MGI Symbol;Acc:MGI:3646490]	chr8	70107129	70119632	+	12503	chr8:70107129-70119632	243.124	310.173	240.072	400.72	417.955	441.405	342.241	0.669965	0.139863	4.79015	1.6666e-06	5.69797e-06
8530	ENSMUSG00000078584.10	AU022252	expressed sequence AU022252 [Source:MGI Symbol;Acc:MGI:2140466]	chr4	119060767	119089909	-	29142	chr4:119060767-119089909	3344.81	3290	3026.67	2729.21	2359.55	2485.74	2872.66	-0.350424	0.0731848	-4.78821	1.68275e-06	5.7525e-06
8531	ENSMUSG00000042429.9	Adora1	adenosine A1 receptor [Source:MGI Symbol;Acc:MGI:99401]	chr1	134126961	134163169	-	36208	chr1:134126961-134163169	93.5298	67.7723	78.9367	33.4312	21.5378	26.2176	53.5709	-1.49839	0.312939	-4.78813	1.68343e-06	5.75416e-06
8532	ENSMUSG00000087381.9	Gm16008	predicted gene 16008 [Source:MGI Symbol;Acc:MGI:3802048]	chr4	156106465	156116100	-	9635	chr4:156106465-156116100	74.9419	95.6212	87.7292	36.8402	30.8484	26.4321	58.7355	-1.38916	0.290151	-4.78773	1.68681e-06	5.76503e-06
8533	ENSMUSG00000041754.6	Trem3	triggering receptor expressed on myeloid cells 3 [Source:MGI Symbol;Acc:MGI:1930003]	chr17	48554805	48565869	+	11064	chr17:48554805-48565869	0	0	0	16.4161	11.9514	20.152	8.08658	3.51447	0.734069	4.78766	1.68734e-06	5.7662e-06
8534	ENSMUSG00000051499.8	Zfp786	zinc finger protein 786 [Source:MGI Symbol;Acc:MGI:3026883]	chr6	47796200	47807801	-	11601	chr6:47796200-47807801	79.7533	56.4185	55.5911	148.086	133.99	140.885	102.454	1.10721	0.231287	4.78716	1.6916e-06	5.78006e-06
8535	ENSMUSG00000059434.10	Gckr	glucokinase regulatory protein [Source:MGI Symbol;Acc:MGI:1096345]	chr5	31454787	31484658	+	29871	chr5:31454787-31484658	81.2464	115.396	112.956	19.1336	36.7184	42.1538	67.934	-1.59342	0.332871	-4.78691	1.69365e-06	5.78637e-06
8536	ENSMUSG00000069083.5	Gm10259	predicted pseudogene 10259 [Source:MGI Symbol;Acc:MGI:3704211]	chr3	25265180	25266769	-	1589	chr3:25265180-25266769	705.232	932.358	853.429	456.887	610.406	447.637	667.658	-0.70971	0.148288	-4.78604	1.70103e-06	5.81093e-06
8537	ENSMUSG00000105272.2	Gm43071	predicted gene 43071 [Source:MGI Symbol;Acc:MGI:5663208]	chr3	106474921	106476952	+	2031	chr3:106474921-106476952	263.424	285.177	273.048	149.818	156.447	183.378	218.549	-0.738337	0.1543	-4.78509	1.70913e-06	5.83792e-06
8538	ENSMUSG00000039062.16	Anpep	alanyl (membrane) aminopeptidase [Source:MGI Symbol;Acc:MGI:5000466]	chr7	79471551	79510807	-	39256	chr7:79471551-79510807	2309.75	3786.04	3822.35	7339.28	6571.98	6803.36	5105.46	1.04119	0.217678	4.78317	1.72549e-06	5.89309e-06
8539	ENSMUSG00000103558.2	Gm38220	predicted gene, 38220 [Source:MGI Symbol;Acc:MGI:5611448]	chr17	71698833	71700279	-	1446	chr17:71698833-71700279	32.1856	48.6863	30.1932	87.7336	103.136	103.675	67.6017	1.36351	0.285104	4.78249	1.73141e-06	5.91263e-06
8540	ENSMUSG00000099342.2	Gm18180	predicted gene, 18180 [Source:MGI Symbol;Acc:MGI:5010365]	chr1	85942125	85943608	-	1483	chr1:85942125-85943608	245.788	237.508	235.969	156.27	130.755	132.109	189.733	-0.770809	0.161183	-4.7822	1.73388e-06	5.92036e-06
8541	ENSMUSG00000017830.16	Dhx58	DEXH (Asp-Glu-X-His) box polypeptide 58 [Source:MGI Symbol;Acc:MGI:1931560]	chr11	100585710	100595097	-	9387	chr11:100585710-100595097	31.1199	31.2442	35.4506	76.7648	88.8102	90.8236	59.0355	1.34491	0.281249	4.78194	1.73611e-06	5.92729e-06
8542	ENSMUSG00000029326.14	Enoph1	enolase-phosphatase 1 [Source:MGI Symbol;Acc:MGI:1915120]	chr5	100187844	100216619	+	28775	chr5:100187844-100216619	881.06	810.974	781.541	1083.99	1091.67	1067.46	952.785	0.388566	0.0812608	4.78171	1.7381e-06	5.93338e-06
8543	ENSMUSG00000040078.10	Ptges3-ps	prostaglandin E synthase 3, pseudogene [Source:MGI Symbol;Acc:MGI:3704271]	chr6	85820962	85821441	+	479	chr6:85820962-85821441	912.854	796.12	837.945	1088.77	1142.8	1132.84	985.223	0.398798	0.0834111	4.78111	1.74326e-06	5.94967e-06
8544	ENSMUSG00000053510.13	Nrd1	nardilysin, N-arginine dibasic convertase, NRD convertase 1 [Source:MGI Symbol;Acc:MGI:1201386]	chr4	108857852	108918974	+	61122	chr4:108857852-108918974	17252.4	17045.1	17419.1	19755.5	19026.3	19704	18367.1	0.177333	0.0370903	4.78111	1.74328e-06	5.94967e-06
8545	ENSMUSG00000025321.15	Itgb8	integrin beta 8 [Source:MGI Symbol;Acc:MGI:1338035]	chr12	119121757	119202537	-	80780	chr12:119121757-119202537	789.807	810.34	792.956	405.602	545.776	582.379	654.477	-0.636579	0.133206	-4.7789	1.76256e-06	6.01478e-06
8546	ENSMUSG00000062591.6	Tubb4a	tubulin, beta 4A class IVA [Source:MGI Symbol;Acc:MGI:107848]	chr17	57387066	57394782	-	7716	chr17:57387066-57394782	26.3442	27.3332	19.0266	71.249	73.6124	70.591	48.0261	1.49786	0.313449	4.77866	1.76469e-06	6.02134e-06
8547	ENSMUSG00000104263.2	9430062P05Rik	RIKEN cDNA 9430062P05 gene [Source:MGI Symbol;Acc:MGI:2441746]	chr9	90038513	90041857	-	3344	chr9:90038513-90041857	40.9894	58.2576	40.3111	11.8715	9.19751	10.9963	28.6039	-1.95404	0.408934	-4.77837	1.76724e-06	6.02933e-06
8548	ENSMUSG00000052364.5	B630019K06Rik	RIKEN cDNA B630019K06 gene [Source:MGI Symbol;Acc:MGI:2147918]	chrX	8758621	8761203	+	2582	chrX:8758621-8761203	180.524	186.613	174.632	282.223	308.195	281.395	235.597	0.680715	0.142481	4.7776	1.774e-06	6.05168e-06
8549	ENSMUSG00000015656.18	Hspa8	heat shock protein 8 [Source:MGI Symbol;Acc:MGI:105384]	chr9	40712280	40721383	+	9103	chr9:40712280-40721383	131544	136193	138436	149948	156167	156207	144749	0.186702	0.0390843	4.77691	1.78008e-06	6.07172e-06
8550	ENSMUSG00000045514.6	Olfr460	olfactory receptor 460 [Source:MGI Symbol;Acc:MGI:3030294]	chr6	40546421	40551277	+	4856	chr6:40546421-40551277	0.975526	0	0	17.3432	20.2258	15.5713	9.01932	3.36102	0.703657	4.7765	1.78372e-06	6.08344e-06
8551	ENSMUSG00000038167.7	Plekhg6	pleckstrin homology domain containing, family G (with RhoGef domain) member 6 [Source:MGI Symbol;Acc:MGI:2682298]	chr6	125339623	125357756	-	18133	chr6:125339623-125357756	15.6149	24.9672	17.9158	70.3165	68.9822	55.8985	42.2825	1.65397	0.346281	4.7764	1.78463e-06	6.08581e-06
8552	ENSMUSG00000049553.12	Polr1a	polymerase (RNA) I polypeptide A [Source:MGI Symbol;Acc:MGI:1096397]	chr6	71886037	71961919	+	75882	chr6:71886037-71961919	9024.31	9062.09	8922.06	7493.93	7752.73	6603.98	8143.18	-0.305481	0.0639962	-4.77342	1.8112e-06	6.1757e-06
8553	ENSMUSG00000044791.17	Setd2	SET domain containing 2 [Source:MGI Symbol;Acc:MGI:1918177]	chr9	110361665	110447701	+	86036	chr9:110361665-110447701	6504.41	7354.27	6637.2	8198.57	8432.47	8154.27	7546.86	0.274171	0.0574456	4.77272	1.81756e-06	6.19666e-06
8554	ENSMUSG00000048280.19	Zfp738	zinc finger protein 738 [Source:MGI Symbol;Acc:MGI:3040706]	chr13	67806804	67835190	-	28386	chr13:67806804-67835190	1111.65	804.192	768.52	1371.07	1784.34	1308.86	1191.44	0.727266	0.152387	4.77249	1.81958e-06	6.20283e-06
8555	ENSMUSG00000038014.8	Fam120a	family with sequence similarity 120, member A [Source:MGI Symbol;Acc:MGI:2446163]	chr13	49032695	49121493	-	88798	chr13:49032695-49121493	24543.7	25393.5	25199.1	28170.5	28333	27835.4	26579.2	0.166685	0.0349341	4.77142	1.82932e-06	6.23531e-06
8556	ENSMUSG00000028800.16	Hdac1	histone deacetylase 1 [Source:MGI Symbol;Acc:MGI:108086]	chr4	129409897	129436506	-	26609	chr4:129409897-129436506	3638.29	3830.97	3408.25	3010.1	2987.67	2921.48	3299.46	-0.285627	0.0598665	-4.77107	1.83248e-06	6.24534e-06
8557	ENSMUSG00000051832.8	E230016K23Rik	RIKEN cDNA E230016K23 gene [Source:MGI Symbol;Acc:MGI:3041204]	chr11	83472882	83514519	+	41637	chr11:83472882-83514519	1.92996	2.35058	1.10686	27.1038	17.2921	28.0956	12.9798	2.92365	0.612872	4.77041	1.83856e-06	6.26531e-06
8558	ENSMUSG00000082794.2	Gm6806	predicted gene 6806 [Source:MGI Symbol;Acc:MGI:3649146]	chrX	67546732	67547737	+	1005	chrX:67546732-67547737	1.94954	5.93088	4.4678	23.7772	35.9519	37.6575	18.2892	2.55849	0.536419	4.76957	1.84617e-06	6.29054e-06
8559	ENSMUSG00000030522.15	Mtmr10	myotubularin related protein 10 [Source:MGI Symbol;Acc:MGI:2142292]	chr7	63937401	63990554	+	53153	chr7:63937401-63990554	2221.85	2189.58	2191.82	2862.18	2949.49	2536.57	2491.92	0.336872	0.0706453	4.7685	1.85603e-06	6.32339e-06
8560	ENSMUSG00000043311.8	D17H6S53E	DNA segment, Chr 17, human D6S53E [Source:MGI Symbol;Acc:MGI:90673]	chr17	35345349	35347831	+	2482	chr17:35345349-35347831	1120.71	1128.39	1140.33	886.041	901.467	884.718	1010.28	-0.342115	0.0717492	-4.7682	1.85877e-06	6.33197e-06
8561	ENSMUSG00000030465.20	Psd3	pleckstrin and Sec7 domain containing 3 [Source:MGI Symbol;Acc:MGI:1918215]	chr8	68141734	68664679	-	522945	chr8:68141734-68664679	2462.29	2184.18	2384.59	1813.87	1952.72	1765.38	2093.84	-0.345999	0.0725709	-4.76773	1.86311e-06	6.34603e-06
8562	ENSMUSG00000038781.8	Stap2	signal transducing adaptor family member 2 [Source:MGI Symbol;Acc:MGI:2147039]	chr17	56304077	56312584	-	8507	chr17:56304077-56312584	372.712	263.041	265.677	163.38	169.096	161.877	232.631	-0.857509	0.179872	-4.76733	1.86683e-06	6.35728e-06
8563	ENSMUSG00000118671.1	Eppk1	epiplakin 1 [Source:MGI Symbol;Acc:MGI:2386306]	chr15	75973330	76004395	-	31065	chr15:75973330-76004395	56.6222	70.1897	94.1213	20.0827	26.6569	21.0634	48.1227	-1.61437	0.338632	-4.76733	1.86685e-06	6.35728e-06
8564	ENSMUSG00000042498.17	Radx	RPA1 related single stranded DNA binding protein, X-linked [Source:MGI Symbol;Acc:MGI:2147848]	chrX	138381116	138455331	+	74215	chrX:138381116-138455331	62.4603	77.2947	76.1472	23.7439	25.7459	25.6581	48.5083	-1.4571	0.30565	-4.76721	1.86794e-06	6.36024e-06
8565	ENSMUSG00000049939.7	Lrrc4	leucine rich repeat containing 4 [Source:MGI Symbol;Acc:MGI:2182081]	chr6	28661830	28831746	-	169916	chr6:28661830-28831746	46.8466	51.1273	53.752	7.30526	13.7954	15.5771	31.4006	-1.89821	0.398238	-4.76652	1.87435e-06	6.38133e-06
8566	ENSMUSG00000033029.13	1700088E04Rik	RIKEN cDNA 1700088E04 gene [Source:MGI Symbol;Acc:MGI:1920774]	chr15	79013549	79025453	-	11904	chr15:79013549-79025453	228.022	226.317	287.742	392.725	384.544	394.799	319.025	0.660358	0.138629	4.76349	1.9027e-06	6.47708e-06
8567	ENSMUSG00000027176.9	Cstf3	cleavage stimulation factor, 3' pre-RNA, subunit 3 [Source:MGI Symbol;Acc:MGI:1351825]	chr2	104420868	104495774	+	74906	chr2:104420868-104495774	2582.87	2506.34	2664.17	3244.35	3016.95	3106.77	2853.57	0.272426	0.0571955	4.76307	1.90672e-06	6.49002e-06
8568	ENSMUSG00000054280.15	Prr14l	proline rich 14-like [Source:MGI Symbol;Acc:MGI:2443658]	chr5	32947164	33011600	-	64436	chr5:32947164-33011600	2002.38	2297.29	2309.68	2871.61	2781.65	2718.64	2496.87	0.341614	0.0717561	4.76076	1.92867e-06	6.56395e-06
8569	ENSMUSG00000027694.10	Gm8325	predicted pseudogene 8325 [Source:MGI Symbol;Acc:MGI:3644852]	chr3	60784435	60785008	+	573	chr3:60784435-60785008	433.061	338.729	401.478	246.512	155.248	226.51	300.256	-0.886639	0.186273	-4.7599	1.93693e-06	6.5913e-06
8570	ENSMUSG00000027799.13	Nbea	neurobeachin [Source:MGI Symbol;Acc:MGI:1347075]	chr3	55532616	56091122	-	558506	chr3:55532616-56091122	2029.66	2211.75	2051.44	2514.1	2632.61	2547.33	2331.15	0.290356	0.061002	4.75979	1.93799e-06	6.59413e-06
8571	ENSMUSG00000028656.15	Cap1	CAP, adenylate cyclase-associated protein 1 (yeast) [Source:MGI Symbol;Acc:MGI:88262]	chr4	122752840	122779849	-	27009	chr4:122752840-122779849	17855.8	18921.8	18290.3	16417.8	15635	15489.8	17101.7	-0.211706	0.0444817	-4.7594	1.9417e-06	6.60601e-06
8572	ENSMUSG00000022559.9	Fbxl6	F-box and leucine-rich repeat protein 6 [Source:MGI Symbol;Acc:MGI:1354705]	chr15	76419921	76422946	-	3025	chr15:76419921-76422946	3093.19	3182.63	3025.94	3795.97	3737.94	3560.08	3399.29	0.254125	0.0534079	4.7582	1.95326e-06	6.64456e-06
8573	ENSMUSG00000000884.18	Gnb1l	guanine nucleotide binding protein (G protein), beta polypeptide 1-like [Source:MGI Symbol;Acc:MGI:1338057]	chr16	18317463	18385429	+	67966	chr16:18317463-18385429	348.715	384.169	324.564	558.635	527.642	484.7	438.071	0.570313	0.119875	4.75755	1.95958e-06	6.66525e-06
8574	ENSMUSG00000022106.15	Rcbtb2	regulator of chromosome condensation (RCC1) and BTB (POZ) domain containing protein 2 [Source:MGI Symbol;Acc:MGI:1917200]	chr14	73360477	73445283	+	84806	chr14:73360477-73445283	1716.6	1800.36	1796.57	1168.09	1403.77	1409.47	1549.14	-0.415568	0.0873659	-4.75663	1.96847e-06	6.69472e-06
8575	ENSMUSG00000062017.16	Abca14	ATP-binding cassette, sub-family A (ABC1), member 14 [Source:MGI Symbol;Acc:MGI:2388708]	chr7	119803184	119924575	+	121391	chr7:119803184-119924575	0	0	0	22.5164	13.0446	13.1159	8.11281	3.49761	0.735368	4.75627	1.97202e-06	6.70603e-06
8576	ENSMUSG00000028180.19	Zranb2	zinc finger, RAN-binding domain containing 2 [Source:MGI Symbol;Acc:MGI:1858211]	chr3	157239797	157254047	+	14250	chr3:157239797-157254047	6607.63	6479.29	6349.36	7421.68	7592.28	7342.41	6965.44	0.20163	0.0424041	4.75497	1.98475e-06	6.74851e-06
8577	ENSMUSG00000026307.13	Scly	selenocysteine lyase [Source:MGI Symbol;Acc:MGI:1355310]	chr1	91226060	91248797	+	22737	chr1:91226060-91248797	1341.86	1277.55	1395.9	1649.07	1662.03	1691.44	1502.97	0.316127	0.0664916	4.7544	1.99041e-06	6.76698e-06
8578	ENSMUSG00000029229.9	Chic2	cysteine-rich hydrophobic domain 2 [Source:MGI Symbol;Acc:MGI:1921527]	chr5	75158649	75205435	-	46786	chr5:75158649-75205435	2433.87	2550.59	2391.94	3117.73	3054.07	2849.3	2732.92	0.290199	0.0610494	4.75351	1.99913e-06	6.79584e-06
8579	ENSMUSG00000033209.18	Ttc28	tetratricopeptide repeat domain 28 [Source:MGI Symbol;Acc:MGI:2140873]	chr5	111027669	111437646	+	409977	chr5:111027669-111437646	6228.67	7015.16	6454.26	5450.3	5547.81	5253.36	5991.59	-0.276744	0.0582353	-4.75217	2.01244e-06	6.84028e-06
8580	ENSMUSG00000022788.17	Fgd4	FYVE, RhoGEF and PH domain containing 4 [Source:MGI Symbol;Acc:MGI:2183747]	chr16	16234781	16418413	-	183632	chr16:16234781-16418413	305.7	359.229	357.06	157.029	211.561	217.042	267.937	-0.795705	0.167446	-4.75202	2.01395e-06	6.84462e-06
8581	ENSMUSG00000003363.16	Pld3	phospholipase D family, member 3 [Source:MGI Symbol;Acc:MGI:1333782]	chr7	27231425	27252643	-	21218	chr7:27231425-27252643	6400.64	6733.58	6700.4	5836.35	5563.08	5558.34	6132.07	-0.225626	0.047493	-4.75073	2.02684e-06	6.88761e-06
8582	ENSMUSG00000032376.13	Usp3	ubiquitin specific peptidase 3 [Source:MGI Symbol;Acc:MGI:2152450]	chr9	66421919	66500424	-	78505	chr9:66421919-66500424	2038.33	2119.49	2364.8	2697.81	2792.5	2710.34	2453.88	0.330614	0.0695955	4.75051	2.029e-06	6.89415e-06
8583	ENSMUSG00000040429.7	Mterf1a	mitochondrial transcription termination factor 1a [Source:MGI Symbol;Acc:MGI:1918240]	chr5	3940581	3943933	-	3352	chr5:3940581-3943933	372.546	373.818	400.643	514.932	549.569	615.735	471.207	0.547838	0.115345	4.74954	2.03883e-06	6.92676e-06
8584	ENSMUSG00000027886.8	Cfap276	cilia and flagella associated protein 276 [Source:MGI Symbol;Acc:MGI:1922754]	chr3	108441466	108452039	+	10573	chr3:108441466-108452039	2.97878	3.62097	4.54529	25.1463	33.8859	29.4617	16.6065	2.54748	0.536476	4.74854	2.04894e-06	6.96028e-06
8585	ENSMUSG00000044629.6	Cnrip1	cannabinoid receptor interacting protein 1 [Source:MGI Symbol;Acc:MGI:1917505]	chr11	17001586	17029371	+	27785	chr11:17001586-17029371	48.3947	49.9802	61.4829	106.272	132.381	122.625	86.8559	1.147	0.241687	4.74582	2.07664e-06	7.05357e-06
8586	ENSMUSG00000072964.15	Bhlhb9	basic helix-loop-helix domain containing, class B9 [Source:MGI Symbol;Acc:MGI:1917487]	chrX	134698343	134791830	+	93487	chrX:134698343-134791830	968.275	1046.88	1023.9	1222.79	1413.55	1384.42	1176.63	0.403337	0.0849886	4.74578	2.07705e-06	7.05415e-06
8587	ENSMUSG00000033658.17	Ddx19b	DEAD box helicase 19b [Source:MGI Symbol;Acc:MGI:2148251]	chr8	111729820	111758383	-	28563	chr8:111729820-111758383	2346.33	2421.72	2382.2	3052.15	2776.89	2867.28	2641.09	0.282352	0.0595026	4.7452	2.08303e-06	7.07361e-06
8588	ENSMUSG00000112533.2	Gm20758	predicted gene, 20758 [Source:MGI Symbol;Acc:MGI:5434114]	chr10	111690426	111710281	-	19855	chr10:111690426-111710281	23.4167	27.3322	33.575	1.82694	1.84038	5.5008	15.582	-2.66382	0.56153	-4.74385	2.09689e-06	7.11987e-06
8589	ENSMUSG00000116604.2	Gm49745	predicted gene, 49745 [Source:MGI Symbol;Acc:MGI:6215237]	chr16	20385108	20387258	+	2150	chr16:20385108-20387258	8.78119	2.37668	1.11915	38.366	31.2868	37.5893	19.9199	2.59804	0.547839	4.74235	2.11254e-06	7.17217e-06
8590	ENSMUSG00000110010.2	Gm45629	predicted gene 45629 [Source:MGI Symbol;Acc:MGI:5791465]	chr7	46332262	46334807	-	2545	chr7:46332262-46334807	51.7173	52.2985	75.001	119.649	143.52	141.158	97.224	1.14722	0.242001	4.74058	2.13112e-06	7.23438e-06
8591	ENSMUSG00000039814.16	Xkr5	X-linked Kx blood group related 5 [Source:MGI Symbol;Acc:MGI:2442327]	chr8	18982745	19000991	-	18246	chr8:18982745-19000991	87.5314	84.9766	80.9068	10.1572	26.8474	31.988	53.7345	-1.7774	0.374957	-4.74027	2.13431e-06	7.24439e-06
8592	ENSMUSG00000051950.11	B3glct	beta-3-glucosyltransferase [Source:MGI Symbol;Acc:MGI:2685903]	chr5	149601695	149686064	+	84369	chr5:149601695-149686064	1403.01	1628.14	1416.13	1938.92	1877.72	1889.16	1692.18	0.360792	0.0761207	4.73973	2.14e-06	7.26284e-06
8593	ENSMUSG00000015745.10	Plekho1	pleckstrin homology domain containing, family O member 1 [Source:MGI Symbol;Acc:MGI:1914470]	chr3	95895741	95903313	-	7572	chr3:95895741-95903313	5264.32	5263.25	5449.05	6254	6184.59	6030.87	5741.01	0.209079	0.0441174	4.73914	2.14629e-06	7.28334e-06
8594	ENSMUSG00000104554.2	Gm4610	predicted gene 4610 [Source:MGI Symbol;Acc:MGI:3782793]	chr3	122170746	122185460	-	14714	chr3:122170746-122185460	2.92382	2.3714	2.23296	33.8437	23.9773	21.1334	14.4138	2.75176	0.580687	4.73881	2.14976e-06	7.29427e-06
8595	ENSMUSG00000062691.11	Cebpzos	CCAAT/enhancer binding protein (C/EBP), zeta, opposite strand [Source:MGI Symbol;Acc:MGI:1915804]	chr17	79223929	79227735	+	3806	chr17:79223929-79227735	829.081	800.156	828.64	591.392	575.042	652.506	712.803	-0.433152	0.091466	-4.73566	2.18342e-06	7.40763e-06
8596	ENSMUSG00000034820.5	Cpsf7	cleavage and polyadenylation specific factor 7 [Source:MGI Symbol;Acc:MGI:1917826]	chr19	10502630	10525017	+	22387	chr19:10502630-10525017	6298.45	6295.14	6182.49	7345.37	7027.21	7200.02	6724.78	0.200099	0.0422571	4.73528	2.18756e-06	7.42079e-06
8597	ENSMUSG00000059479.8	B3gnt8	UDP-GlcNAc:betaGal beta-1,3-N-acetylglucosaminyltransferase 8 [Source:MGI Symbol;Acc:MGI:2385269]	chr7	25326079	25334525	+	8446	chr7:25326079-25334525	60.1548	61.9231	64.0655	23.0768	20.1594	15.161	40.7568	-1.60155	0.338262	-4.73465	2.19432e-06	7.44288e-06
8598	ENSMUSG00000063568.12	Jazf1	JAZF zinc finger 1 [Source:MGI Symbol;Acc:MGI:2141450]	chr6	52745782	53045616	-	299834	chr6:52745782-53045616	23.7472	24.4568	18.6457	76.9861	54.1059	88.0475	47.6649	1.62335	0.342918	4.73393	2.20216e-06	7.4686e-06
8599	ENSMUSG00000086331.2	Gm16310	predicted gene 16310 [Source:MGI Symbol;Acc:MGI:3826522]	chr16	91891456	91893378	+	1922	chr16:91891456-91893378	4.87361	5.92994	2.23356	41.1553	34.1132	23.8842	18.6983	2.50666	0.52957	4.73338	2.20809e-06	7.48783e-06
8600	ENSMUSG00000104621.2	Gm43185	predicted gene 43185 [Source:MGI Symbol;Acc:MGI:5663322]	chr3	151955666	151958440	-	2774	chr3:151955666-151958440	242.986	260.329	225.027	137.908	152.706	139.311	193.044	-0.751848	0.158848	-4.73312	2.21094e-06	7.49663e-06
8601	ENSMUSG00000018322.11	Tomm34	translocase of outer mitochondrial membrane 34 [Source:MGI Symbol;Acc:MGI:1914395]	chr2	163895460	163913089	-	17629	chr2:163895460-163913089	2516.96	2586.8	2694.47	2096.21	2149.22	2200.51	2374.03	-0.274028	0.0579161	-4.73146	2.22906e-06	7.55719e-06
8602	ENSMUSG00000023353.15	Agap3	ArfGAP with GTPase domain, ankyrin repeat and PH domain 3 [Source:MGI Symbol;Acc:MGI:2183446]	chr5	24657175	24707045	+	49870	chr5:24657175-24707045	8144.86	7992.6	7925.21	7166.25	6922.9	6915.69	7511.25	-0.196056	0.041444	-4.73063	2.23825e-06	7.58747e-06
8603	ENSMUSG00000056735.6	A930024E05Rik	RIKEN cDNA A930024E05 gene [Source:MGI Symbol;Acc:MGI:1924414]	chr5	123127417	123136408	+	8991	chr5:123127417-123136408	143.412	127.127	155.529	74.0006	70.869	65.1063	106.007	-1.00196	0.211814	-4.73039	2.24092e-06	7.59563e-06
8604	ENSMUSG00000062861.9	Zfp28	zinc finger protein 28 [Source:MGI Symbol;Acc:MGI:99175]	chr7	6386294	6399914	+	13620	chr7:6386294-6399914	845.256	908.859	758.44	1177.41	1182.07	1065.98	989.671	0.44648	0.0943995	4.72969	2.24864e-06	7.6209e-06
8605	ENSMUSG00000026437.12	Cdk18	cyclin-dependent kinase 18 [Source:MGI Symbol;Acc:MGI:97518]	chr1	132039975	132067422	-	27447	chr1:132039975-132067422	6333.85	6492.12	6112.96	5561.55	5247.56	5316.73	5844.13	-0.231611	0.048971	-4.72955	2.25017e-06	7.62523e-06
8606	ENSMUSG00000030751.19	Psma1	proteasome subunit alpha 1 [Source:MGI Symbol;Acc:MGI:1347005]	chr7	113863841	113875353	-	11512	chr7:113863841-113875353	6146.64	5863.98	5989.15	4876.34	5026.9	5303.06	5534.34	-0.243253	0.0514403	-4.72884	2.25811e-06	7.65124e-06
8607	ENSMUSG00000047694.13	Yipf6	Yip1 domain family, member 6 [Source:MGI Symbol;Acc:MGI:1925179]	chrX	97979922	97992623	+	12701	chrX:97979922-97992623	2211.35	2315.5	2126.4	3115.38	2596.2	2902.03	2544.48	0.37136	0.0785317	4.72879	2.25862e-06	7.65207e-06
8608	ENSMUSG00000030737.18	Slco2b1	solute carrier organic anion transporter family, member 2b1 [Source:MGI Symbol;Acc:MGI:1351872]	chr7	99307011	99360547	-	53536	chr7:99307011-99360547	33.2403	27.8925	28.8952	2.82712	6.04766	3.78235	17.1142	-2.44202	0.516438	-4.72858	2.26095e-06	7.65907e-06
8609	ENSMUSG00000004945.16	Tmem242	transmembrane protein 242 [Source:MGI Symbol;Acc:MGI:1917794]	chr17	5461145	5490534	-	29389	chr17:5461145-5490534	3845.46	3821.6	3815.14	3207.6	3203.41	3364.3	3542.92	-0.232011	0.0490662	-4.72853	2.26153e-06	7.66015e-06
8610	ENSMUSG00000090381.3	Gm6158	predicted gene 6158 [Source:MGI Symbol;Acc:MGI:3779562]	chr14	24119802	24120705	+	903	chr14:24119802-24120705	150.089	160.069	166.355	235.992	284.04	294.032	215.096	0.7651	0.161874	4.72653	2.28395e-06	7.73517e-06
8611	ENSMUSG00000066359.7	Tcl1b1	T cell leukemia/lymphoma 1B, 1 [Source:MGI Symbol;Acc:MGI:1351601]	chr12	105125949	105132884	+	6935	chr12:105125949-105132884	19.4957	29.1174	30.4649	2.49381	0.837899	4.43816	14.4747	-2.78999	0.590292	-4.72646	2.28466e-06	7.73669e-06
8612	ENSMUSG00000017146.13	Brca1	breast cancer 1, early onset [Source:MGI Symbol;Acc:MGI:104537]	chr11	101379590	101442781	-	63191	chr11:101379590-101442781	595.1	577.334	593.243	812.763	850.088	742.893	695.237	0.444053	0.0939573	4.72612	2.2885e-06	7.74879e-06
8613	ENSMUSG00000025427.16	Rnf165	ring finger protein 165 [Source:MGI Symbol;Acc:MGI:2444521]	chr18	77543806	77652857	-	109051	chr18:77543806-77652857	44.8437	62.1709	46.4653	107.659	117.199	127.035	84.2288	1.17059	0.247727	4.72532	2.2975e-06	7.77836e-06
8614	ENSMUSG00000097495.2	Gm26651	predicted gene, 26651 [Source:MGI Symbol;Acc:MGI:5477145]	chr13	52127250	52130619	+	3369	chr13:52127250-52130619	73.1806	86.758	80.5882	36.5366	23.9227	23.8346	54.1368	-1.44784	0.306449	-4.72456	2.3061e-06	7.80657e-06
8615	ENSMUSG00000043090.19	Zfp866	zinc finger protein 866 [Source:MGI Symbol;Acc:MGI:3584369]	chr8	70213976	70243828	-	29852	chr8:70213976-70243828	1404.37	1581.04	1425.26	1823.03	1875.84	1850.6	1660.02	0.331717	0.0702341	4.72302	2.32365e-06	7.86506e-06
8616	ENSMUSG00000026753.6	Ppp6c	protein phosphatase 6, catalytic subunit [Source:MGI Symbol;Acc:MGI:1915107]	chr2	39084366	39116463	-	32097	chr2:39084366-39116463	4303.04	4144.24	4408.01	3511.82	3680.32	3673.24	3953.45	-0.242487	0.0513437	-4.72281	2.32608e-06	7.87239e-06
8617	ENSMUSG00000063681.15	Crb1	crumbs family member 1, photoreceptor morphogenesis associated [Source:MGI Symbol;Acc:MGI:2136343]	chr1	139124794	139304838	-	180044	chr1:139124794-139304838	17.274	10.3816	20.3012	0.754059	0	0	8.11848	-3.37592	0.714905	-4.7222	2.33308e-06	7.89517e-06
8618	ENSMUSG00000024829.13	Mrpl21	mitochondrial ribosomal protein L21 [Source:MGI Symbol;Acc:MGI:2660674]	chr19	3332901	3342837	+	9936	chr19:3332901-3342837	2624.62	2396.04	2583.06	2066.2	2085.84	2092.82	2308.1	-0.284249	0.0602047	-4.72138	2.34249e-06	7.92608e-06
8619	ENSMUSG00000048406.6	B330016D10Rik	RIKEN cDNA B330016D10 gene [Source:MGI Symbol;Acc:MGI:2444063]	chr4	141273500	141275203	+	1703	chr4:141273500-141275203	101.451	106.909	85.0197	42.9438	39.5837	40.3554	69.3771	-1.2188	0.258186	-4.72063	2.35116e-06	7.9545e-06
8620	ENSMUSG00000040370.14	Etfrf1	electron transfer flavoprotein regulatory factor 1 [Source:MGI Symbol;Acc:MGI:1914886]	chr6	145156860	145162665	+	5805	chr6:145156860-145162665	1791.44	1837.31	1943.53	1370.62	1488.9	1533.18	1660.83	-0.342502	0.0725559	-4.72053	2.35237e-06	7.95765e-06
8621	ENSMUSG00000019996.18	Map7	microtubule-associated protein 7 [Source:MGI Symbol;Acc:MGI:1328328]	chr10	20024217	20157336	+	133119	chr10:20024217-20157336	11.716	19.0317	17.9245	0.913454	0	0	8.26429	-3.35567	0.710918	-4.7202	2.35618e-06	7.96964e-06
8622	ENSMUSG00000044528.6	Tram1l1	translocation associated membrane protein 1-like 1 [Source:MGI Symbol;Acc:MGI:2443503]	chr3	124114504	124118392	+	3888	chr3:124114504-124118392	151.28	161.714	153.426	256.588	250.143	255.633	204.797	0.703264	0.149004	4.71978	2.361e-06	7.98499e-06
8623	ENSMUSG00000012117.14	Dhdds	dehydrodolichyl diphosphate synthase [Source:MGI Symbol;Acc:MGI:1914672]	chr4	133696339	133728229	-	31890	chr4:133696339-133728229	5667.33	5550.18	5961.2	4804.54	4836.75	4984.64	5300.77	-0.231898	0.0491582	-4.71738	2.38899e-06	8.07874e-06
8624	ENSMUSG00000062867.14	Impdh2	inosine monophosphate dehydrogenase 2 [Source:MGI Symbol;Acc:MGI:109367]	chr9	108437485	108442783	+	5298	chr9:108437485-108442783	7580.44	6862.12	7531.67	8601.83	8786.12	8677.84	8006.67	0.245747	0.0520991	4.71691	2.39458e-06	8.0967e-06
8625	ENSMUSG00000025266.12	Gnl3l	guanine nucleotide binding protein-like 3 (nucleolar)-like [Source:MGI Symbol;Acc:MGI:2448557]	chrX	149766137	149800318	-	34181	chrX:149766137-149800318	5479.3	6523.63	5603.44	4474.73	4454.57	4837.52	5228.87	-0.353375	0.0749345	-4.71578	2.40788e-06	8.14073e-06
8626	ENSMUSG00000006526.14	Stimate	STIM activating enhancer [Source:MGI Symbol;Acc:MGI:1921500]	chr14	30547547	30599167	+	51620	chr14:30547547-30599167	1163.1	957.398	1070.43	1530.84	1338.23	1485.22	1257.54	0.445509	0.0944841	4.71518	2.41499e-06	8.16381e-06
8627	ENSMUSG00000086477.4	Gm15506	predicted gene 15506 [Source:MGI Symbol;Acc:MGI:3782954]	chr7	98331543	98352135	-	20592	chr7:98331543-98352135	102.067	123.697	121.822	203.261	203.573	209.18	160.6	0.820034	0.173972	4.7136	2.43377e-06	8.22636e-06
8628	ENSMUSG00000029405.17	G3bp2	GTPase activating protein (SH3 domain) binding protein 2 [Source:MGI Symbol;Acc:MGI:2442040]	chr5	92200005	92231578	-	31573	chr5:92200005-92231578	8288.31	8287.22	7928.42	7186.31	7120.91	7056.03	7644.53	-0.197783	0.041964	-4.71317	2.43889e-06	8.24272e-06
8629	ENSMUSG00000033684.15	Qsox1	quiescin Q6 sulfhydryl oxidase 1 [Source:MGI Symbol;Acc:MGI:1330818]	chr1	155651775	155688635	-	36860	chr1:155651775-155688635	11894.3	13376.8	13660.2	10958.6	10621.6	10236.8	11791.4	-0.29047	0.0616844	-4.70898	2.48961e-06	8.41313e-06
8630	ENSMUSG00000030079.16	Ruvbl1	RuvB-like protein 1 [Source:MGI Symbol;Acc:MGI:1928760]	chr6	88442391	88474554	+	32163	chr6:88442391-88474554	3620.43	3506.75	3447.28	4258.88	4062.36	4128.97	3837.45	0.235028	0.0499211	4.70799	2.50175e-06	8.4532e-06
8631	ENSMUSG00000032449.14	Slc25a36	solute carrier family 25, member 36 [Source:MGI Symbol;Acc:MGI:1924909]	chr9	96957014	96993210	-	36196	chr9:96957014-96993210	3720.34	3693.74	3913.05	4407.18	4578.77	4377.31	4115.06	0.238365	0.0506548	4.70567	2.5303e-06	8.54868e-06
8632	ENSMUSG00000017264.17	Exosc10	exosome component 10 [Source:MGI Symbol;Acc:MGI:1355322]	chr4	148642886	148666858	+	23972	chr4:148642886-148666858	4384.19	4216.81	4274.05	4927.42	4941.02	5072.36	4635.98	0.214165	0.0455294	4.70388	2.55258e-06	8.62294e-06
8633	ENSMUSG00000036054.16	Sugp2	SURP and G patch domain containing 2 [Source:MGI Symbol;Acc:MGI:2678085]	chr8	70686876	70732565	+	45689	chr8:70686876-70732565	3081.32	3328.58	3239.73	2209.76	2733.49	2441.93	2839.13	-0.384757	0.0818384	-4.70143	2.58351e-06	8.72641e-06
8634	ENSMUSG00000066677.13	Ifi208	interferon activated gene 208 [Source:MGI Symbol;Acc:MGI:2442822]	chr1	173501241	173525961	+	24720	chr1:173501241-173525961	0	0	0	13.4457	18.4424	14.2161	7.68403	3.45933	0.735833	4.70124	2.58581e-06	8.73317e-06
8635	ENSMUSG00000030330.16	Ing4	inhibitor of growth family, member 4 [Source:MGI Symbol;Acc:MGI:107307]	chr6	125016723	125026228	+	9505	chr6:125016723-125026228	3745.68	3500.42	3829.89	2910.72	2963.54	3179.7	3354.99	-0.290585	0.0618172	-4.70072	2.59252e-06	8.75482e-06
8636	ENSMUSG00000114596.2	Gm47523	predicted gene, 47523 [Source:MGI Symbol;Acc:MGI:6096522]	chr13	46758803	46773256	-	14453	chr13:46758803-46773256	28.1887	27.1632	23.3341	4.58233	0.926327	2.77038	14.4942	-2.67959	0.570242	-4.69905	2.61376e-06	8.82554e-06
8637	ENSMUSG00000022205.16	Sub1	SUB1 homolog, transcriptional regulator [Source:MGI Symbol;Acc:MGI:104811]	chr15	11981425	11997069	-	15644	chr15:11981425-11997069	6082.64	5683.72	5832.9	5108.64	4737.96	4981.6	5404.57	-0.247203	0.0526143	-4.6984	2.62202e-06	8.85238e-06
8638	ENSMUSG00000031502.12	Col4a1	collagen, type IV, alpha 1 [Source:MGI Symbol;Acc:MGI:88454]	chr8	11248423	11362826	-	114403	chr8:11248423-11362826	25583.1	22548.1	23276	20665.9	16926.6	16565.6	20927.6	-0.397744	0.0846597	-4.69816	2.6252e-06	8.8621e-06
8639	ENSMUSG00000032012.10	Nectin1	nectin cell adhesion molecule 1 [Source:MGI Symbol;Acc:MGI:1926483]	chr9	43655281	43743955	+	88674	chr9:43655281-43743955	778.938	862.275	892.779	1282.76	1065.63	1147.8	1005.03	0.463476	0.098657	4.69785	2.62913e-06	8.87433e-06
8640	ENSMUSG00000097071.3	4930544I03Rik	RIKEN cDNA 4930544I03 gene [Source:MGI Symbol;Acc:MGI:1925447]	chr12	90719982	90936572	-	216590	chr12:90719982-90936572	31.2143	28.4986	21.246	0	3.68568	3.67216	14.7195	-2.78731	0.593501	-4.69639	2.64802e-06	8.93707e-06
8641	ENSMUSG00000028582.15	Cc2d1b	coiled-coil and C2 domain containing 1B [Source:MGI Symbol;Acc:MGI:2443076]	chr4	108477137	108491320	+	14183	chr4:108477137-108491320	3596.37	3692.31	3848.33	4398.76	4292.02	4418.29	4041.02	0.235258	0.0500938	4.69635	2.64855e-06	8.93783e-06
8642	ENSMUSG00000038838.16	Vars2	valyl-tRNA synthetase 2, mitochondrial [Source:MGI Symbol;Acc:MGI:1916165]	chr17	35966526	35978484	-	11958	chr17:35966526-35978484	1508.01	1228.63	1574.69	2122.18	1849.68	2023.98	1717.86	0.473544	0.100856	4.69525	2.6628e-06	8.98489e-06
8643	ENSMUSG00000097805.3	Gm17473	predicted gene, 17473 [Source:MGI Symbol;Acc:MGI:4937107]	chr15	42539637	42568012	+	28375	chr15:42539637-42568012	21.054	14.4687	31.2977	0.951297	2.67044	0	11.7403	-3.06761	0.653483	-4.69425	2.67586e-06	9.02789e-06
8644	ENSMUSG00000022938.9	Fam3b	FAM3 metabolism regulating signaling molecule B [Source:MGI Symbol;Acc:MGI:1270150]	chr16	97272165	97316016	-	43851	chr16:97272165-97316016	0	0	0	16.8985	13.6726	14.8918	7.57715	3.45369	0.735886	4.69324	2.6891e-06	9.07153e-06
8645	ENSMUSG00000082776.4	Gm7061	predicted gene 7061 [Source:MGI Symbol;Acc:MGI:3648315]	chrX	93816225	93817640	-	1415	chrX:93816225-93817640	13.6541	11.8741	17.8913	58.4909	48.8081	52.299	33.8362	1.75725	0.374431	4.69312	2.69072e-06	9.07593e-06
8646	ENSMUSG00000027263.13	Tubgcp4	tubulin, gamma complex associated protein 4 [Source:MGI Symbol;Acc:MGI:1196293]	chr2	121001135	121029251	+	28116	chr2:121001135-121029251	3370.83	3764.55	3491.93	4205.33	4346.12	4260.53	3906.55	0.270125	0.0575619	4.69278	2.69512e-06	9.0897e-06
8647	ENSMUSG00000045903.10	Npas4	neuronal PAS domain protein 4 [Source:MGI Symbol;Acc:MGI:2664186]	chr19	5034383	5040344	-	5961	chr19:5034383-5040344	39.5612	32.8155	27.1601	8.09133	3.49301	2.29899	18.9034	-2.48058	0.528982	-4.68935	2.74079e-06	9.24269e-06
8648	ENSMUSG00000054199.19	Gon4l	gon-4-like (C.elegans) [Source:MGI Symbol;Acc:MGI:1917579]	chr3	88742535	88817410	+	74875	chr3:88742535-88817410	4486.44	5196.24	5053.72	6017.42	5999.36	6045.11	5466.38	0.293847	0.0626718	4.68867	2.74992e-06	9.27239e-06
8649	ENSMUSG00000024639.6	Gnaq	guanine nucleotide binding protein, alpha q polypeptide [Source:MGI Symbol;Acc:MGI:95776]	chr19	16110195	16364827	+	254632	chr19:16110195-16364827	3726.78	4034.96	3646.46	4641.61	4557.09	4481.61	4181.42	0.262158	0.0559156	4.68845	2.75276e-06	9.28089e-06
8650	ENSMUSG00000070490.5	Gm10293	predicted pseudogene 10293 [Source:MGI Symbol;Acc:MGI:3704216]	chr3	52520256	52521257	+	1001	chr3:52520256-52521257	86.754	47.4464	69.2498	16.4613	17.5153	23.8807	43.5513	-1.70934	0.36471	-4.68685	2.77436e-06	9.35264e-06
8651	ENSMUSG00000054008.10	Ndst1	N-deacetylase/N-sulfotransferase (heparan glucosaminyl) 1 [Source:MGI Symbol;Acc:MGI:104719]	chr18	60817566	60881722	-	64156	chr18:60817566-60881722	8888.51	9091.9	9195.52	12106.5	10317.3	10925.5	10087.5	0.294827	0.0629262	4.68528	2.79573e-06	9.42361e-06
8652	ENSMUSG00000055912.9	Tmem150a	transmembrane protein 150A [Source:MGI Symbol;Acc:MGI:2385244]	chr6	72332430	72336745	+	4315	chr6:72332430-72336745	2825.69	2968.85	2820.75	3485.41	3432.1	3318.61	3141.9	0.24885	0.0531257	4.68417	2.81094e-06	9.47375e-06
8653	ENSMUSG00000063480.9	Snu13	SNU13 homolog, small nuclear ribonucleoprotein (U4/U6.U5) [Source:MGI Symbol;Acc:MGI:893586]	chr15	81924726	81931799	-	7073	chr15:81924726-81931799	6396.1	5966.15	6287.56	7062.09	7547.1	7369.77	6771.46	0.236406	0.0504808	4.68309	2.82587e-06	9.52298e-06
8654	ENSMUSG00000073052.5	D130052B06Rik	RIKEN cDNA D130052B06 gene [Source:MGI Symbol;Acc:MGI:2685092]	chr11	33549302	33575618	+	26316	chr11:33549302-33575618	37.5314	20.1634	31.9935	2.87008	1.83077	5.76091	16.6917	-2.6037	0.556051	-4.68247	2.83435e-06	9.55044e-06
8655	ENSMUSG00000116004.2	Gm49539	predicted gene, 49539 [Source:MGI Symbol;Acc:MGI:6155241]	chr15	85530284	85551876	+	21592	chr15:85530284-85551876	6.80778	8.27142	10.0078	50.4014	38.8747	34.1366	24.7499	2.08666	0.44592	4.67945	2.87643e-06	9.69112e-06
8656	ENSMUSG00000117813.2	Gm5823	predicted gene 5823 [Source:MGI Symbol;Acc:MGI:3647390]	chr18	80002221	80002754	+	533	chr18:80002221-80002754	516.568	504.708	482.779	666.155	673.608	697.109	590.155	0.435322	0.0930569	4.67802	2.89664e-06	9.75808e-06
8657	ENSMUSG00000097754.2	Ptgs2os2	prostaglandin-endoperoxide synthase 2, opposite strand 2 [Source:MGI Symbol;Acc:MGI:5477181]	chr1	150034794	150040699	-	5905	chr1:150034794-150040699	11.7062	14.2552	5.59369	51.1656	43.2639	46.7733	28.793	1.98135	0.423605	4.67736	2.90598e-06	9.78842e-06
8658	ENSMUSG00000049339.17	Retreg2	reticulophagy regulator family member 2 [Source:MGI Symbol;Acc:MGI:2388278]	chr1	75119422	75124557	+	5135	chr1:75119422-75124557	3731.02	3996.01	4423.76	4958.36	5017.96	5188.62	4552.62	0.319744	0.0683735	4.67644	2.91904e-06	9.83129e-06
8659	ENSMUSG00000074794.11	Arrdc3	arrestin domain containing 3 [Source:MGI Symbol;Acc:MGI:2145242]	chr13	81031503	81044161	+	12658	chr13:81031503-81044161	1455.81	1834.6	1527.31	2420.87	2179.4	2057.81	1912.63	0.466173	0.0996984	4.67584	2.92759e-06	9.85893e-06
8660	ENSMUSG00000023259.18	Slc26a6	solute carrier family 26, member 6 [Source:MGI Symbol;Acc:MGI:2159728]	chr9	108730482	108742117	+	11635	chr9:108730482-108742117	615.271	574.263	599.013	443.518	436.188	416.411	514.11	-0.463303	0.0991081	-4.67472	2.94353e-06	9.91146e-06
8661	ENSMUSG00000026519.17	Tmem63a	transmembrane protein 63a [Source:MGI Symbol;Acc:MGI:2384789]	chr1	180769909	180802677	+	32768	chr1:180769909-180802677	4596.53	4517.08	4179.75	5527.56	5237.43	5206.86	4877.53	0.26441	0.0565878	4.67256	2.97468e-06	1.00152e-05
8662	ENSMUSG00000003068.18	Stk11	serine/threonine kinase 11 [Source:MGI Symbol;Acc:MGI:1341870]	chr10	79951637	79966516	+	14879	chr10:79951637-79966516	9464.2	9591.73	9247.87	8461.84	7971.35	8086.27	8803.88	-0.206823	0.0442648	-4.6724	2.97707e-06	1.00221e-05
8663	ENSMUSG00000079297.5	Gm2223	predicted pseudogene 2223 [Source:MGI Symbol;Acc:MGI:3780393]	chrX	32943124	32944473	+	1349	chrX:32943124-32944473	731.426	629.253	720.032	516.403	492.742	482.675	595.422	-0.479133	0.102631	-4.66849	3.03425e-06	1.02134e-05
8664	ENSMUSG00000018239.10	Zcchc10	zinc finger, CCHC domain containing 10 [Source:MGI Symbol;Acc:MGI:1196228]	chr11	53215506	53224128	+	8622	chr11:53215506-53224128	722.048	667.663	721.275	920.009	912.643	924.039	811.28	0.38295	0.082051	4.66722	3.05305e-06	1.02755e-05
8665	ENSMUSG00000035351.17	Nup37	nucleoporin 37 [Source:MGI Symbol;Acc:MGI:1919964]	chr10	87982854	88014252	+	31398	chr10:87982854-88014252	865.86	947.774	811.524	1124.89	1151.21	1170.47	1011.96	0.393089	0.0842358	4.66653	3.06329e-06	1.03088e-05
8666	ENSMUSG00000070999.3	Ccin	calicin [Source:MGI Symbol;Acc:MGI:3045316]	chr4	43983483	43985423	+	1940	chr4:43983483-43985423	54.6341	42.7735	41.4016	10.0492	12.8848	11.9204	28.9439	-1.85215	0.396962	-4.66581	3.07405e-06	1.03438e-05
8667	ENSMUSG00000031835.17	Mbtps1	membrane-bound transcription factor peptidase, site 1 [Source:MGI Symbol;Acc:MGI:1927235]	chr8	120234895	120285474	-	50579	chr8:120234895-120285474	9765.34	10096	9722.38	8808.96	8593.9	8446.97	9238.92	-0.194391	0.0416782	-4.6641	3.09971e-06	1.04289e-05
8668	ENSMUSG00000059810.19	Rgs3	regulator of G-protein signaling 3 [Source:MGI Symbol;Acc:MGI:1354734]	chr4	62478084	62622238	+	144154	chr4:62478084-62622238	2283.75	2351.22	2220	2713.15	2697.2	2756.55	2503.65	0.25253	0.0541547	4.66313	3.11432e-06	1.04769e-05
8669	ENSMUSG00000048154.18	Kmt2d	lysine (K)-specific methyltransferase 2D [Source:MGI Symbol;Acc:MGI:2682319]	chr15	98729550	98769085	-	39535	chr15:98729550-98769085	11290.6	11929.2	13014.5	14377.3	15116.9	14410.3	13356.5	0.276713	0.0593438	4.66289	3.11805e-06	1.04882e-05
8670	ENSMUSG00000021113.6	Snapc1	small nuclear RNA activating complex, polypeptide 1 [Source:MGI Symbol;Acc:MGI:1922877]	chr12	74011255	74035740	+	24485	chr12:74011255-74035740	1098.36	1048.32	859.319	1357.58	1364.07	1426.9	1192.42	0.464634	0.0996768	4.66141	3.14056e-06	1.05627e-05
8671	ENSMUSG00000070493.4	Chchd2	coiled-coil-helix-coiled-coil-helix domain containing 2 [Source:MGI Symbol;Acc:MGI:1261428]	chr5	129909997	129916311	-	6314	chr5:129909997-129916311	15166.3	14664.3	15361.6	12836.5	13141.3	13500.5	14111.8	-0.194944	0.0418376	-4.65954	3.16917e-06	1.06577e-05
8672	ENSMUSG00000027533.11	Fabp5	fatty acid binding protein 5, epidermal [Source:MGI Symbol;Acc:MGI:101790]	chr3	10077608	10081667	+	4059	chr3:10077608-10081667	891.896	698.965	616.687	1108.01	1113.18	1106.04	922.463	0.585848	0.125757	4.65858	3.18392e-06	1.07061e-05
8673	ENSMUSG00000025172.4	Ankrd2	ankyrin repeat domain 2 (stretch responsive muscle) [Source:MGI Symbol;Acc:MGI:1861447]	chr19	42024439	42033549	+	9110	chr19:42024439-42033549	2804.97	2649.49	2840.24	2353.55	2058.71	2228.97	2489.32	-0.32031	0.0687677	-4.65786	3.19515e-06	1.07426e-05
8674	ENSMUSG00000026424.9	Gpr37l1	G protein-coupled receptor 37-like 1 [Source:MGI Symbol;Acc:MGI:1928503]	chr1	135087972	135095419	-	7447	chr1:135087972-135095419	20.4902	34.4644	42.5312	3.65374	5.5208	4.58372	18.5407	-2.432	0.52218	-4.6574	3.20234e-06	1.07655e-05
8675	ENSMUSG00000028060.15	Khdc4	KH domain containing 4, pre-mRNA splicing factor [Source:MGI Symbol;Acc:MGI:1921450]	chr3	88593110	88620231	+	27121	chr3:88593110-88620231	5571.01	5708.23	5552.57	6468.42	6443.31	6337.05	6013.43	0.193579	0.0415734	4.65632	3.21906e-06	1.08205e-05
8676	ENSMUSG00000035126.20	Dnai4	dynein axonemal intermediate chain 4 [Source:MGI Symbol;Acc:MGI:2385328]	chr4	102895262	102971752	-	76490	chr4:102895262-102971752	99.7038	100.685	91.1179	163.843	262.919	186.286	150.759	1.04337	0.2241	4.65583	3.22672e-06	1.0845e-05
8677	ENSMUSG00000046417.15	Lrrc75a	leucine rich repeat containing 75A [Source:MGI Symbol;Acc:MGI:2682293]	chr11	62495710	62539349	-	43639	chr11:62495710-62539349	1369.7	1264.26	1245.56	913.841	1064.91	938.47	1132.79	-0.410676	0.088209	-4.65571	3.22862e-06	1.08501e-05
8678	ENSMUSG00000074476.7	Spc24	SPC24, NDC80 kinetochore complex component, homolog (S. cerevisiae) [Source:MGI Symbol;Acc:MGI:1914879]	chr9	21666738	21671599	-	4861	chr9:21666738-21671599	792.325	469.616	495.839	213.5	326.567	320.005	436.309	-1.01432	0.21787	-4.65559	3.23048e-06	1.08551e-05
8679	ENSMUSG00000067235.15	H2-Q10	histocompatibility 2, Q region locus 10 [Source:MGI Symbol;Acc:MGI:95929]	chr17	35780986	35785460	+	4474	chr17:35780986-35785460	135.987	155.998	149.363	334.328	226.093	260.08	210.308	0.881866	0.189429	4.6554	3.23351e-06	1.08641e-05
8680	ENSMUSG00000065999.14	Zfp985	zinc finger protein 985 [Source:MGI Symbol;Acc:MGI:3651986]	chr4	147637734	147669655	+	31921	chr4:147637734-147669655	37.7558	20.9941	35.6847	83.2451	95.0442	83.9488	59.4454	1.42214	0.30552	4.65483	3.24252e-06	1.08931e-05
8681	ENSMUSG00000037730.14	Mynn	myoneurin [Source:MGI Symbol;Acc:MGI:1931415]	chr3	30656214	30674022	+	17808	chr3:30656214-30674022	1846.98	2264.44	2205.43	2663.06	3263.15	2789.2	2505.38	0.463462	0.0995766	4.65432	3.25044e-06	1.09184e-05
8682	ENSMUSG00000024350.7	Dnajc18	DnaJ heat shock protein family (Hsp40) member C18 [Source:MGI Symbol;Acc:MGI:1923844]	chr18	35804156	35841467	-	37311	chr18:35804156-35841467	2692.32	2891.81	2907.31	2385.05	2039.52	2263.38	2529.9	-0.343791	0.0738664	-4.65422	3.25209e-06	1.09227e-05
8683	ENSMUSG00000037475.16	Thoc2	THO complex 2 [Source:MGI Symbol;Acc:MGI:2442413]	chrX	40883868	41009551	-	125683	chrX:40883868-41009551	5437.03	5657.82	5799.08	6806.84	6675.6	6375.94	6125.39	0.233235	0.0501139	4.6541	3.25396e-06	1.09277e-05
8684	ENSMUSG00000072772.4	Grcc10	gene rich cluster, C10 gene [Source:MGI Symbol;Acc:MGI:1315201]	chr6	124716146	124718337	-	2191	chr6:124716146-124718337	3126.3	3428.51	3410.78	3954.57	4008.55	3962.85	3648.59	0.259616	0.0557901	4.65344	3.26437e-06	1.09614e-05
8685	ENSMUSG00000046447.4	Camk2n1	calcium/calmodulin-dependent protein kinase II inhibitor 1 [Source:MGI Symbol;Acc:MGI:1913509]	chr4	138181625	138187434	+	5809	chr4:138181625-138187434	292.813	341.296	302.403	206.355	192.188	191.478	254.422	-0.659116	0.141647	-4.65323	3.2677e-06	1.09713e-05
8686	ENSMUSG00000031584.17	Gsr	glutathione reductase [Source:MGI Symbol;Acc:MGI:95804]	chr8	34142551	34188191	+	45640	chr8:34142551-34188191	2458.26	2615.97	2641.89	3735.1	3157.5	3117.65	2954.39	0.3744	0.080488	4.65162	3.29339e-06	1.10563e-05
8687	ENSMUSG00000000942.11	Hoxa4	homeobox A4 [Source:MGI Symbol;Acc:MGI:96176]	chr6	52166651	52168733	-	2082	chr6:52166651-52168733	68.2799	70.0756	73.8226	27.4131	20.2547	27.5186	47.8941	-1.43307	0.308185	-4.65001	3.31914e-06	1.11415e-05
8688	ENSMUSG00000027809.15	Etfdh	electron transferring flavoprotein, dehydrogenase [Source:MGI Symbol;Acc:MGI:106100]	chr3	79511095	79536807	-	25712	chr3:79511095-79536807	5092.37	5021.65	4982.4	4349.17	4266.89	4446.77	4693.21	-0.208685	0.0448987	-4.6479	3.35328e-06	1.12548e-05
8689	ENSMUSG00000040025.18	Ythdf2	YTH N6-methyladenosine RNA binding protein 2 [Source:MGI Symbol;Acc:MGI:2444233]	chr4	131912223	131939614	-	27391	chr4:131912223-131939614	6128.26	5772.68	5908.9	6709.65	7075.89	7356.31	6491.95	0.246889	0.0531213	4.64766	3.35728e-06	1.12669e-05
8690	ENSMUSG00000026921.21	Egfl7	EGF-like domain 7 [Source:MGI Symbol;Acc:MGI:2449923]	chr2	26470026	26483132	+	13106	chr2:26470026-26483132	70.5309	85.6683	96.1554	32.5868	31.4421	33.1355	58.2531	-1.3237	0.284904	-4.64612	3.38236e-06	1.13498e-05
8691	ENSMUSG00000021615.14	Xrcc4	X-ray repair complementing defective repair in Chinese hamster cells 4 [Source:MGI Symbol;Acc:MGI:1333799]	chr13	89922146	90237727	-	315581	chr13:89922146-90237727	1096.32	1044.15	956.175	717.437	816.271	761.328	898.614	-0.430607	0.0926822	-4.64606	3.38338e-06	1.13506e-05
8692	ENSMUSG00000040136.11	Abcc8	ATP-binding cassette, sub-family C (CFTR/MRP), member 8 [Source:MGI Symbol;Acc:MGI:1352629]	chr7	45753947	45829457	-	75510	chr7:45753947-45829457	18.0229	29.7558	46.3648	3.19278	5.37697	3.05506	17.6281	-2.5386	0.546398	-4.64606	3.38332e-06	1.13506e-05
8693	ENSMUSG00000020366.19	Mapk9	mitogen-activated protein kinase 9 [Source:MGI Symbol;Acc:MGI:1346862]	chr11	49737578	49777248	+	39670	chr11:49737578-49777248	4201.07	4109.64	4311.35	4805.2	4900.31	4949.21	4546.13	0.215211	0.0463236	4.64582	3.38734e-06	1.13613e-05
8694	ENSMUSG00000040511.15	Pvr	poliovirus receptor [Source:MGI Symbol;Acc:MGI:107741]	chr7	19637503	19655085	-	17582	chr7:19637503-19655085	5928.78	6300.16	6569.15	7862.36	7409.41	7290.66	6893.42	0.263343	0.0566839	4.64582	3.38734e-06	1.13613e-05
8695	ENSMUSG00000086363.8	A330102I10Rik	RIKEN cDNA A330102I10 gene [Source:MGI Symbol;Acc:MGI:1925170]	chr13	29198382	29224319	+	25937	chr13:29198382-29224319	2.51717	2.04009	0	23.662	26.8708	16.8948	11.9975	2.92053	0.628646	4.64574	3.38862e-06	1.13642e-05
8696	ENSMUSG00000033633.16	Clec18a	C-type lectin domain family 18, member A [Source:MGI Symbol;Acc:MGI:2672935]	chr8	111785552	111819058	-	33506	chr8:111785552-111819058	28.3437	18.3241	20.0006	0.90678	1.82684	2.73017	12.022	-2.83891	0.61115	-4.64519	3.39766e-06	1.13932e-05
8697	ENSMUSG00000022476.9	Polr3h	polymerase (RNA) III (DNA directed) polypeptide H [Source:MGI Symbol;Acc:MGI:1926179]	chr15	81772429	81810441	-	38012	chr15:81772429-81810441	2894.12	2726.84	2685.16	3341.34	3281.67	3275.82	3034.16	0.252167	0.054297	4.64423	3.41353e-06	1.14452e-05
8698	ENSMUSG00000031327.11	Chic1	cysteine-rich hydrophobic domain 1 [Source:MGI Symbol;Acc:MGI:1344694]	chrX	102400082	102439698	+	39616	chrX:102400082-102439698	304.565	371.118	356.26	476.551	531.376	524.832	427.45	0.569719	0.122688	4.64362	3.42351e-06	1.14773e-05
8699	ENSMUSG00000020135.14	Apc2	APC regulator of WNT signaling pathway 2 [Source:MGI Symbol;Acc:MGI:1346052]	chr10	80131811	80154097	+	22286	chr10:80131811-80154097	287.811	339.432	316.564	207.202	176.121	200.817	254.658	-0.683003	0.14709	-4.64345	3.42641e-06	1.14857e-05
8700	ENSMUSG00000086224.9	2700069I18Rik	RIKEN cDNA 2700069I18 gene [Source:MGI Symbol;Acc:MGI:1919858]	chr3	5242646	5285901	-	43255	chr3:5242646-5285901	9.03813	12.9983	26.4724	55.4377	82.2717	58.06	40.713	1.91104	0.411561	4.64338	3.42754e-06	1.14882e-05
8701	ENSMUSG00000040325.17	Dcaf1	DDB1 and CUL4 associated factor 1 [Source:MGI Symbol;Acc:MGI:2445220]	chr9	106699073	106758191	+	59118	chr9:106699073-106758191	3719.51	3717.27	4227.55	4654.61	5065.66	5903.28	4547.98	0.420064	0.0905876	4.6371	3.53324e-06	1.18411e-05
8702	ENSMUSG00000047657.7	Crry-ps	complement receptor related protein, pseudogene [Source:MGI Symbol;Acc:MGI:88514]	chr8	74476103	74477411	-	1308	chr8:74476103-74477411	36.0822	35.6152	34.6569	93.2314	89.3453	79.8405	61.4619	1.26032	0.271847	4.63613	3.54991e-06	1.18956e-05
8703	ENSMUSG00000024664.6	Fads3	fatty acid desaturase 3 [Source:MGI Symbol;Acc:MGI:1928740]	chr19	10018933	10037474	+	18541	chr19:10018933-10037474	26417.9	25561.1	25968.1	31531.7	29755.4	28920.5	28025.8	0.210511	0.0454138	4.63539	3.56261e-06	1.19368e-05
8704	ENSMUSG00000021486.8	Prelid1	PRELI domain containing 1 [Source:MGI Symbol;Acc:MGI:1913744]	chr13	55468313	55473085	+	4772	chr13:55468313-55473085	13498.1	13387.6	13864.6	12236.8	11175.5	11023.8	12531.1	-0.242615	0.0523461	-4.63482	3.57251e-06	1.19686e-05
8705	ENSMUSG00000068452.9	Duox2	dual oxidase 2 [Source:MGI Symbol;Acc:MGI:3036280]	chr2	122109728	122128930	-	19202	chr2:122109728-122128930	151.856	160.594	174.034	71.4622	86.3796	92.9567	122.88	-0.938996	0.20273	-4.63176	3.62571e-06	1.21454e-05
8706	ENSMUSG00000025616.15	Usp16	ubiquitin specific peptidase 16 [Source:MGI Symbol;Acc:MGI:1921362]	chr16	87251591	87280405	+	28814	chr16:87251591-87280405	5134.9	5162.72	3967.53	6399.97	7228.23	6122.31	5669.28	0.467753	0.100995	4.63144	3.63135e-06	1.21629e-05
8707	ENSMUSG00000113184.2	Gm49654	predicted gene, 49654 [Source:MGI Symbol;Acc:MGI:6215088]	chr12	81764604	81766826	-	2222	chr12:81764604-81766826	96.5954	130.723	94.0135	47.4994	46.9281	39.4211	75.8635	-1.22229	0.264002	-4.62986	3.65912e-06	1.22545e-05
8708	ENSMUSG00000051184.8	Zfp524	zinc finger protein 524 [Source:MGI Symbol;Acc:MGI:1916740]	chr7	5017414	5021487	+	4073	chr7:5017414-5021487	358.273	418.884	381.582	245.615	263.028	256.544	320.654	-0.592733	0.128039	-4.62931	3.66893e-06	1.22859e-05
8709	ENSMUSG00000038611.18	Phrf1	PHD and ring finger domains 1 [Source:MGI Symbol;Acc:MGI:2141847]	chr7	140808697	140842663	+	33966	chr7:140808697-140842663	5033.73	6254.69	5726.14	7349.41	7448.68	6984.35	6466.17	0.356284	0.0769693	4.62891	3.67604e-06	1.23083e-05
8710	ENSMUSG00000025860.16	Xiap	X-linked inhibitor of apoptosis [Source:MGI Symbol;Acc:MGI:107572]	chrX	41148556	41198533	+	49977	chrX:41148556-41198533	4054.45	4310.77	3977.7	3301.78	3556.79	3413.82	3769.22	-0.264234	0.057096	-4.62788	3.69425e-06	1.23679e-05
8711	ENSMUSG00000109829.2	Gm45605	predicted gene 45605 [Source:MGI Symbol;Acc:MGI:5791441]	chr11	61298844	61303112	+	4268	chr11:61298844-61303112	57.5859	60.6468	53.759	21.001	14.7133	17.4076	37.5189	-1.60294	0.346391	-4.62754	3.70032e-06	1.23868e-05
8712	ENSMUSG00000011877.14	Git1	GIT ArfGAP 1 [Source:MGI Symbol;Acc:MGI:1927140]	chr11	77384388	77398612	+	14224	chr11:77384388-77398612	9063.38	9248.86	8916.11	10773	10316.8	10190.2	9751.38	0.200041	0.0432325	4.62711	3.70805e-06	1.24112e-05
8713	ENSMUSG00000027259.16	Adal	adenosine deaminase-like [Source:MGI Symbol;Acc:MGI:1923144]	chr2	120970909	120987161	+	16252	chr2:120970909-120987161	586.386	602.591	578.92	883.411	784.743	754.233	698.381	0.451291	0.0975779	4.62493	3.74728e-06	1.25411e-05
8714	ENSMUSG00000034959.9	Rubcnl	RUN and cysteine rich domain containing beclin 1 interacting protein like [Source:MGI Symbol;Acc:MGI:2685590]	chr14	75253467	75289972	+	36505	chr14:75253467-75289972	159.779	180.598	170.944	282.632	277.529	261.661	222.19	0.680382	0.147117	4.62476	3.7504e-06	1.25501e-05
8715	ENSMUSG00000034974.14	Dapk3	death-associated protein kinase 3 [Source:MGI Symbol;Acc:MGI:1203520]	chr10	81018839	81029031	+	10192	chr10:81018839-81029031	3772.92	3971.67	3927.03	3390.59	3127.24	2941.71	3521.86	-0.302417	0.0653933	-4.62459	3.75346e-06	1.25589e-05
8716	ENSMUSG00000026820.6	Ptges2	prostaglandin E synthase 2 [Source:MGI Symbol;Acc:MGI:1917592]	chr2	32285908	32295784	+	9876	chr2:32285908-32295784	1767.36	1848.12	1817.58	1420.45	1524.88	1475.84	1642.37	-0.296591	0.0641381	-4.62426	3.75944e-06	1.25769e-05
8717	ENSMUSG00000062040.15	Zfp27	zinc finger protein 27 [Source:MGI Symbol;Acc:MGI:99174]	chr7	29592758	29605997	-	13239	chr7:29592758-29605997	859.516	918.052	875.741	658.274	688.874	684.059	780.753	-0.383725	0.0829812	-4.62424	3.7597e-06	1.25769e-05
8718	ENSMUSG00000028478.19	Clta	clathrin, light polypeptide (Lca) [Source:MGI Symbol;Acc:MGI:894297]	chr4	44004452	44032846	+	28394	chr4:44004452-44032846	9122.59	9226.1	9175.7	8271.15	7741.25	7910.81	8574.6	-0.202079	0.0437038	-4.62383	3.76712e-06	1.26003e-05
8719	ENSMUSG00000114102.2	Gm48048	predicted gene, 48048 [Source:MGI Symbol;Acc:MGI:6097366]	chr12	108703396	108703881	-	485	chr12:108703396-108703881	28.1952	21.2623	21.1183	55.9042	96.301	74.7742	49.5925	1.58973	0.343861	4.62319	3.77892e-06	1.26383e-05
8720	ENSMUSG00000024511.16	Rab27b	RAB27B, member RAS oncogene family [Source:MGI Symbol;Acc:MGI:1931295]	chr18	70112202	70274676	-	162474	chr18:70112202-70274676	1059.98	1039.95	1100.13	1323.1	1322.61	1344.89	1198.44	0.31781	0.0687686	4.62144	3.81087e-06	1.27437e-05
8721	ENSMUSG00000051098.7	Mblac2	metallo-beta-lactamase domain containing 2 [Source:MGI Symbol;Acc:MGI:1920102]	chr13	81859460	81901394	+	41934	chr13:81859460-81901394	432.37	466.123	456.926	613.616	643.742	601.967	535.791	0.455331	0.0985521	4.62021	3.8336e-06	1.28182e-05
8722	ENSMUSG00000006276.11	Eps15l1	epidermal growth factor receptor pathway substrate 15-like 1 [Source:MGI Symbol;Acc:MGI:104582]	chr8	73094843	73175304	-	80461	chr8:73094843-73175304	3683.17	3672.47	3726.78	3162.1	3219.95	3160.89	3437.56	-0.215574	0.0466593	-4.62018	3.83414e-06	1.28186e-05
8723	ENSMUSG00000027189.17	Trim44	tripartite motif-containing 44 [Source:MGI Symbol;Acc:MGI:1931835]	chr2	102130464	102238173	-	107709	chr2:102130464-102238173	5675.23	5574.56	5683.53	6408.65	6408.69	6739.29	6081.66	0.207494	0.0449158	4.61962	3.84446e-06	1.28516e-05
8724	ENSMUSG00000025815.14	Dhtkd1	dehydrogenase E1 and transketolase domain containing 1 [Source:MGI Symbol;Acc:MGI:2445096]	chr2	5900926	5947603	-	46677	chr2:5900926-5947603	217.052	280.865	259.108	429.744	387.675	378.36	325.468	0.655422	0.14188	4.61955	3.8457e-06	1.28542e-05
8725	ENSMUSG00000066829.8	Zfp810	zinc finger protein 810 [Source:MGI Symbol;Acc:MGI:2384563]	chr9	22188044	22218944	-	30900	chr9:22188044-22218944	912.825	1059.58	1068.6	692.421	758.752	771.892	877.345	-0.448481	0.097085	-4.61947	3.84731e-06	1.28582e-05
8726	ENSMUSG00000109459.2	Gm39526	predicted gene, 39526 [Source:MGI Symbol;Acc:MGI:5622411]	chrX	93775005	93788965	+	13960	chrX:93775005-93788965	1.95058	4.74961	7.82739	36.5569	26.7064	37.6188	19.235	2.42263	0.524577	4.61826	3.86972e-06	1.29316e-05
8727	ENSMUSG00000051351.15	Zfp46	zinc finger protein 46 [Source:MGI Symbol;Acc:MGI:99192]	chr4	136011994	136021253	+	9259	chr4:136011994-136021253	2360.76	2207.62	2326.06	2745.08	2900.53	2705.9	2540.99	0.275575	0.0596804	4.61751	3.88367e-06	1.29767e-05
8728	ENSMUSG00000079444.10	Gm21981	predicted gene 21981 [Source:MGI Symbol;Acc:MGI:5439450]	chr17	47997664	48005380	-	7716	chr17:47997664-48005380	183.457	145.02	162.329	302.305	260.341	266.714	220.028	0.744926	0.161331	4.61737	3.88643e-06	1.29844e-05
8729	ENSMUSG00000084805.2	Gm12273	predicted gene 12273 [Source:MGI Symbol;Acc:MGI:3650148]	chr11	61841741	61843562	+	1821	chr11:61841741-61843562	0	0	0	16.4175	13.7897	13.7392	7.3244	3.40672	0.737827	4.61723	3.88895e-06	1.29914e-05
8730	ENSMUSG00000066235.8	Pomgnt2	protein O-linked mannose beta 1,4-N-acetylglucosaminyltransferase 2 [Source:MGI Symbol;Acc:MGI:2143424]	chr9	121810672	121826176	-	15504	chr9:121810672-121826176	586.068	592.416	555.44	339.894	417.967	422.23	485.669	-0.552743	0.119773	-4.61492	3.93239e-06	1.3135e-05
8731	ENSMUSG00000085412.8	Halr1	Hoxa adjacent long noncoding RNA 1 [Source:MGI Symbol;Acc:MGI:3705267]	chr6	52079929	52090664	+	10735	chr6:52079929-52090664	26.3879	25.7373	15.0745	0	3.06096	1.09248	11.8922	-2.98921	0.647978	-4.61314	3.96636e-06	1.32469e-05
8732	ENSMUSG00000029071.17	Dvl1	dishevelled segment polarity protein 1 [Source:MGI Symbol;Acc:MGI:94941]	chr4	155931859	155943760	+	11901	chr4:155931859-155943760	10441.6	10788.8	11126.6	12501.8	12199.3	12332.8	11565.1	0.194815	0.0422388	4.61222	3.98386e-06	1.33039e-05
8733	ENSMUSG00000037058.17	Paip2	polyadenylate-binding protein-interacting protein 2 [Source:MGI Symbol;Acc:MGI:1915119]	chr18	35731670	35750240	+	18570	chr18:35731670-35750240	9421.12	9070.89	9910.62	7750.35	7987.52	8306.28	8741.13	-0.240093	0.052066	-4.61131	4.00138e-06	1.33608e-05
8734	ENSMUSG00000020386.6	Sar1b	secretion associated Ras related GTPase 1B [Source:MGI Symbol;Acc:MGI:1913647]	chr11	51654514	51682752	+	28238	chr11:51654514-51682752	4321.24	4346.74	4318.21	5139.97	4885.96	5001.47	4668.93	0.210481	0.0456477	4.61099	4.00759e-06	1.338e-05
8735	ENSMUSG00000031990.16	Jam3	junction adhesion molecule 3 [Source:MGI Symbol;Acc:MGI:1933825]	chr9	27008680	27066717	-	58037	chr9:27008680-27066717	2033.55	1789.79	1943.33	1532.24	1536.82	1548.08	1730.64	-0.321027	0.0696367	-4.61002	4.02631e-06	1.3441e-05
8736	ENSMUSG00000106019.2	Gm43672	predicted gene 43672 [Source:MGI Symbol;Acc:MGI:5663809]	chr3	22128576	22130306	-	1730	chr3:22128576-22130306	62.4325	74.8387	50.3424	20.1009	19.331	20.177	41.2038	-1.56714	0.339981	-4.60949	4.03659e-06	1.34738e-05
8737	ENSMUSG00000031736.12	Crnde	colorectal neoplasia differentially expressed (non-protein coding) [Source:MGI Symbol;Acc:MGI:1918546]	chr8	93052661	93082748	-	30087	chr8:93052661-93082748	596.524	693.447	721.838	414.544	466.019	492.571	564.157	-0.545593	0.118376	-4.609	4.04616e-06	1.35026e-05
8738	ENSMUSG00000050071.9	Bex1	brain expressed X-linked 1 [Source:MGI Symbol;Acc:MGI:1328321]	chrX	135114721	135116262	-	1541	chrX:135114721-135116262	81.3099	76.7923	78.1977	13.1671	27.5812	32.8738	51.6537	-1.58553	0.344006	-4.609	4.04611e-06	1.35026e-05
8739	ENSMUSG00000113771.2	Gm36529	predicted gene, 36529 [Source:MGI Symbol;Acc:MGI:5595688]	chr13	70988570	71007728	+	19158	chr13:70988570-71007728	7.8161	23.792	13.4434	0	0	0	7.5086	-3.4272	0.74365	-4.60861	4.05362e-06	1.3526e-05
8740	ENSMUSG00000116114.2	Gm35853	predicted gene, 35853 [Source:MGI Symbol;Acc:MGI:5595012]	chr15	101220769	101303715	+	82946	chr15:101220769-101303715	508.863	484.54	453.339	349.84	334.398	290.87	403.641	-0.567301	0.12316	-4.60622	4.10062e-06	1.36813e-05
8741	ENSMUSG00000035852.12	Misp	mitotic spindle positioning [Source:MGI Symbol;Acc:MGI:1926156]	chr10	79656823	79666324	+	9501	chr10:79656823-79666324	48.8219	57.182	88.6691	17.8537	17.9841	20.0045	41.7526	-1.68741	0.366423	-4.60509	4.12291e-06	1.3754e-05
8742	ENSMUSG00000027387.12	Zc3h8	zinc finger CCCH type containing 8 [Source:MGI Symbol;Acc:MGI:1930128]	chr2	128768188	128785997	-	17809	chr2:128768188-128785997	352.136	323.073	332.215	457.788	492.539	493.481	408.539	0.515007	0.111845	4.60466	4.13135e-06	1.37806e-05
8743	ENSMUSG00000008475.14	Arpc5	actin related protein 2/3 complex, subunit 5 [Source:MGI Symbol;Acc:MGI:1915021]	chr1	152642293	152651348	+	9055	chr1:152642293-152651348	6742.93	6603.06	6532.43	5912.81	5664.2	5714.41	6194.97	-0.201127	0.0436799	-4.60457	4.13318e-06	1.37851e-05
8744	ENSMUSG00000031256.12	Cstf2	cleavage stimulation factor, 3' pre-RNA subunit 2 [Source:MGI Symbol;Acc:MGI:1343054]	chrX	132959936	132987568	+	27632	chrX:132959936-132987568	3182.22	2390.91	3252.31	3977.94	4360.03	4023.73	3531.19	0.484631	0.105254	4.60442	4.13622e-06	1.37937e-05
8745	ENSMUSG00000020430.13	Pes1	pescadillo ribosomal biogenesis factor 1 [Source:MGI Symbol;Acc:MGI:1890613]	chr11	3913975	3930004	+	16029	chr11:3913975-3930004	8703.84	8213.47	8315.38	10565	9533.67	9871.49	9200.48	0.247709	0.053799	4.60435	4.13762e-06	1.37968e-05
8746	ENSMUSG00000035936.7	Aldh5a1	aldhehyde dehydrogenase family 5, subfamily A1 [Source:MGI Symbol;Acc:MGI:2441982]	chr13	25091562	25121644	-	30082	chr13:25091562-25121644	237.195	197.431	218.434	329.592	340.192	344.431	277.879	0.627152	0.136221	4.60394	4.14578e-06	1.38224e-05
8747	ENSMUSG00000040018.10	Cox15	cytochrome c oxidase assembly protein 15 [Source:MGI Symbol;Acc:MGI:1920112]	chr19	43721693	43741439	-	19746	chr19:43721693-43741439	3397.91	3080.01	3209.75	2636.93	2741.61	2449.58	2919.3	-0.307382	0.0667665	-4.60384	4.14771e-06	1.38273e-05
8748	ENSMUSG00000022372.15	Sla	src-like adaptor [Source:MGI Symbol;Acc:MGI:104295]	chr15	66652668	66703678	-	51010	chr15:66652668-66703678	109.106	111.807	101.632	219.128	169.449	205.712	152.806	0.869028	0.188791	4.60313	4.16196e-06	1.38732e-05
8749	ENSMUSG00000020883.19	Fbxl20	F-box and leucine-rich repeat protein 20 [Source:MGI Symbol;Acc:MGI:1919444]	chr11	97973382	98041229	-	67847	chr11:97973382-98041229	3668.15	4679.68	4290.61	5434.96	5420.67	5565.56	4843.27	0.37774	0.0820809	4.60204	4.1837e-06	1.39441e-05
8750	ENSMUSG00000037214.13	Thap1	THAP domain containing, apoptosis associated protein 1 [Source:MGI Symbol;Acc:MGI:1921004]	chr8	26648169	26654179	+	6010	chr8:26648169-26654179	858.537	801.938	907.54	1111.02	1090.66	1117.77	981.244	0.369132	0.0802114	4.602	4.18463e-06	1.39456e-05
8751	ENSMUSG00000021418.16	Rpp40	ribonuclease P 40 subunit [Source:MGI Symbol;Acc:MGI:1346084]	chr13	36077455	36090342	-	12887	chr13:36077455-36090342	474.031	552.493	534.372	695.98	746.368	936.644	656.648	0.60336	0.13112	4.60157	4.19319e-06	1.39725e-05
8752	ENSMUSG00000029141.17	Slc4a1ap	solute carrier family 4 (anion exchanger), member 1, adaptor protein [Source:MGI Symbol;Acc:MGI:1196608]	chr5	31684339	31714276	+	29937	chr5:31684339-31714276	2434.24	2414.49	2615.09	2899.07	3154.45	3043.78	2760.19	0.285285	0.0619987	4.60146	4.19538e-06	1.39782e-05
8753	ENSMUSG00000007038.6	Neu1	neuraminidase 1 [Source:MGI Symbol;Acc:MGI:97305]	chr17	35150229	35154929	+	4700	chr17:35150229-35154929	3032.02	3254.14	3304.36	4168.57	3756.57	3831.05	3557.78	0.293685	0.0638249	4.60141	4.19632e-06	1.39797e-05
8754	ENSMUSG00000029676.16	Pot1a	protection of telomeres 1A [Source:MGI Symbol;Acc:MGI:2141503]	chr6	25743736	25809245	-	65509	chr6:25743736-25809245	803.039	963.375	949.732	1234.95	1161.78	1254.33	1061.2	0.427984	0.0930425	4.59988	4.22736e-06	1.40815e-05
8755	ENSMUSG00000033222.17	Ttf2	transcription termination factor, RNA polymerase II [Source:MGI Symbol;Acc:MGI:1921294]	chr3	100846176	100876979	-	30803	chr3:100846176-100876979	1599.13	1433.66	1470.1	1791.74	1973.52	1950.45	1703.1	0.342313	0.074424	4.5995	4.2351e-06	1.41057e-05
8756	ENSMUSG00000026484.14	Rnf2	ring finger protein 2 [Source:MGI Symbol;Acc:MGI:1101759]	chr1	151333755	151376706	-	42951	chr1:151333755-151376706	3317	3380.47	3474.92	3962.18	3899.18	4006.31	3673.34	0.222433	0.0483615	4.59938	4.23741e-06	1.41112e-05
8757	ENSMUSG00000036188.5	Ankmy2	ankyrin repeat and MYND domain containing 2 [Source:MGI Symbol;Acc:MGI:2144755]	chr12	36207113	36247290	+	40177	chr12:36207113-36247290	1319.46	1360.82	1320.27	1588.71	1644.35	1690.18	1487.3	0.299174	0.0650467	4.59937	4.23771e-06	1.41112e-05
8758	ENSMUSG00000024538.9	Ppic	peptidylprolyl isomerase C [Source:MGI Symbol;Acc:MGI:97751]	chr18	53539404	53551187	-	11783	chr18:53539404-53551187	12038.9	12291.8	11378.6	10364	10084.1	10398.5	11092.7	-0.210975	0.0458731	-4.59909	4.24331e-06	1.41282e-05
8759	ENSMUSG00000085666.4	Tdg-ps2	thymine DNA glycosylase, pseudogene 2 [Source:MGI Symbol;Acc:MGI:3704357]	chr10	41930109	41931302	-	1193	chr10:41930109-41931302	1331.94	1229.59	1223.83	1702.2	1595.73	1527.46	1435.12	0.348518	0.0757805	4.59905	4.24419e-06	1.41295e-05
8760	ENSMUSG00000007646.14	Rad51c	RAD51 paralog C [Source:MGI Symbol;Acc:MGI:2150020]	chr11	87267471	87295780	-	28309	chr11:87267471-87295780	240.417	364.326	264.932	492.943	442.231	577.111	396.993	0.794811	0.172855	4.59814	4.26273e-06	1.41896e-05
8761	ENSMUSG00000022070.8	Bora	bora, aurora kinase A activator [Source:MGI Symbol;Acc:MGI:1924994]	chr14	99283658	99311976	+	28318	chr14:99283658-99311976	501.484	432.007	372.209	672.1	697.596	608.625	547.337	0.593151	0.129045	4.59645	4.29748e-06	1.43037e-05
8762	ENSMUSG00000000792.3	Slc5a5	solute carrier family 5 (sodium iodide symporter), member 5 [Source:MGI Symbol;Acc:MGI:2149330]	chr8	71335533	71345401	-	9868	chr8:71335533-71345401	162.971	179.506	155.625	98.6326	81.8679	83.3988	127	-0.900327	0.195878	-4.59636	4.29926e-06	1.43063e-05
8763	ENSMUSG00000024206.16	Rfx2	regulatory factor X, 2 (influences HLA class II expression) [Source:MGI Symbol;Acc:MGI:106583]	chr17	57082897	57138013	-	55116	chr17:57082897-57138013	764.953	683.003	810.098	508.253	569.579	540.441	646.055	-0.478742	0.104156	-4.59638	4.29886e-06	1.43063e-05
8764	ENSMUSG00000089917.8	Uckl1	uridine-cytidine kinase 1-like 1 [Source:MGI Symbol;Acc:MGI:1915806]	chr2	181210942	181226685	-	15743	chr2:181210942-181226685	2448.11	2497.99	2496.03	1931.13	2161.78	1935.09	2245.02	-0.303708	0.0660814	-4.59597	4.30736e-06	1.43316e-05
8765	ENSMUSG00000057176.5	Ccdc189	coiled-coil domain containing 189 [Source:MGI Symbol;Acc:MGI:2685012]	chr7	127181555	127187767	-	6212	chr7:127181555-127187767	168.061	138.444	152.468	62.8006	90.9995	54.8672	111.273	-1.11366	0.242347	-4.59529	4.32147e-06	1.4377e-05
8766	ENSMUSG00000041378.3	Cldn5	claudin 5 [Source:MGI Symbol;Acc:MGI:1276112]	chr16	18595597	18597012	+	1415	chr16:18595597-18597012	23.4071	17.8111	27.9551	2.74176	0.920907	2.75258	12.5981	-2.74485	0.597809	-4.59151	4.4005e-06	1.46382e-05
8767	ENSMUSG00000043795.11	Prr33	proline rich 33 [Source:MGI Symbol;Acc:MGI:3642289]	chr7	142044811	142060508	-	15697	chr7:142044811-142060508	26.0432	30.0074	33.6405	7.32761	2.10957	1.28677	16.7358	-2.60209	0.566722	-4.59147	4.40136e-06	1.46394e-05
8768	ENSMUSG00000049357.12	Brd8dc	BRD8 domain containing [Source:MGI Symbol;Acc:MGI:3045347]	chr18	34712899	34730521	-	17622	chr18:34712899-34730521	20.2499	34.0442	30.9721	75.8238	90.9266	73.3792	54.2326	1.44095	0.313861	4.59105	4.4102e-06	1.46671e-05
8769	ENSMUSG00000025193.15	Cutc	cutC copper transporter [Source:MGI Symbol;Acc:MGI:1913638]	chr19	43741435	43757077	+	15642	chr19:43741435-43757077	417.62	343.039	388.483	208.752	231.294	270.53	309.953	-0.688356	0.149962	-4.5902	4.42826e-06	1.47238e-05
8770	ENSMUSG00000042742.8	Bmt2	base methyltransferase of 25S rRNA 2 [Source:MGI Symbol;Acc:MGI:2141466]	chr6	13625672	13677965	-	52293	chr6:13625672-13677965	2040.69	1980.91	2045.88	1730.87	1634.74	1629.42	1843.75	-0.280378	0.0610816	-4.59021	4.42792e-06	1.47238e-05
8771	ENSMUSG00000026622.16	Nek2	NIMA (never in mitosis gene a)-related expressed kinase 2 [Source:MGI Symbol;Acc:MGI:109359]	chr1	191553556	191565162	+	11606	chr1:191553556-191565162	1387.07	1202.69	1035.48	847.936	861.122	850.017	1030.72	-0.500923	0.109164	-4.58872	4.45976e-06	1.48269e-05
8772	ENSMUSG00000040712.17	Camta2	calmodulin binding transcription activator 2 [Source:MGI Symbol;Acc:MGI:2135957]	chr11	70560289	70578931	-	18642	chr11:70560289-70578931	3005.83	3517	3546.45	2627.84	2634.32	2691.67	3003.85	-0.338536	0.0737804	-4.58843	4.46602e-06	1.4846e-05
8773	ENSMUSG00000032349.14	Elovl5	ELOVL family member 5, elongation of long chain fatty acids (yeast) [Source:MGI Symbol;Acc:MGI:1916051]	chr9	77824646	77891801	+	67155	chr9:77824646-77891801	3505.6	3487.5	3303.25	4018.38	4071.36	3982.23	3728.05	0.22914	0.0499995	4.58285	4.58681e-06	1.52458e-05
8774	ENSMUSG00000087385.9	Frg2f1	FSHD region gene 2 family member 1 [Source:MGI Symbol;Acc:MGI:3035485]	chr4	119387505	119396726	-	9221	chr4:119387505-119396726	140.345	142.904	173.641	289.419	237.094	260.416	207.303	0.775688	0.16928	4.58227	4.59947e-06	1.52861e-05
8775	ENSMUSG00000037847.15	Nmrk1	nicotinamide riboside kinase 1 [Source:MGI Symbol;Acc:MGI:2147434]	chr19	18609314	18629792	+	20478	chr19:18609314-18629792	188.126	226.208	218.727	338.236	319.098	329.38	269.963	0.639494	0.139594	4.5811	4.6253e-06	1.53702e-05
8776	ENSMUSG00000087473.8	Gm13883	predicted gene 13883 [Source:MGI Symbol;Acc:MGI:3650051]	chr2	104087017	104106102	+	19085	chr2:104087017-104106102	28.6187	31.0651	28.5158	3.73905	5.65258	4.69323	17.0474	-2.31065	0.50444	-4.58063	4.63571e-06	1.54031e-05
8777	ENSMUSG00000030718.10	Ppme1	protein phosphatase methylesterase 1 [Source:MGI Symbol;Acc:MGI:1919840]	chr7	99975944	100021514	-	45570	chr7:99975944-100021514	4657.61	4834.46	4672.65	4185.05	3925.08	3831.07	4350.99	-0.245993	0.0537376	-4.57766	4.702e-06	1.56215e-05
8778	ENSMUSG00000032841.16	Prr5l	proline rich 5 like [Source:MGI Symbol;Acc:MGI:1919696]	chr2	101544630	101713372	-	168742	chr2:101544630-101713372	40.6663	35.5439	46.664	164.326	118.82	75.5154	80.256	1.4673	0.320541	4.57757	4.70405e-06	1.56266e-05
8779	ENSMUSG00000024986.13	Hhex	hematopoietically expressed homeobox [Source:MGI Symbol;Acc:MGI:96086]	chr19	37423258	37429179	+	5921	chr19:37423258-37429179	57.7854	48.4104	58.4998	126.156	110.222	116.246	86.22	1.06844	0.233428	4.57718	4.7129e-06	1.56542e-05
8780	ENSMUSG00000078931.5	Pdf	peptide deformylase (mitochondrial) [Source:MGI Symbol;Acc:MGI:1915273]	chr8	107771330	107775246	-	3916	chr8:107771330-107775246	1000.85	977.003	1021.45	700.342	760.443	811.297	878.565	-0.399431	0.0872748	-4.57671	4.72345e-06	1.56874e-05
8781	ENSMUSG00000002900.18	Lamb1	laminin B1 [Source:MGI Symbol;Acc:MGI:96743]	chr12	31315233	31379643	+	64410	chr12:31315233-31379643	15346.8	15750.2	16113.1	14144.7	12760.1	12433	14424.7	-0.262768	0.0574289	-4.57554	4.75003e-06	1.57739e-05
8782	ENSMUSG00000038286.12	Bphl	biphenyl hydrolase-like (serine hydrolase, breast epithelial mucin-associated antigen) [Source:MGI Symbol;Acc:MGI:1915271]	chr13	34221580	34258057	+	36477	chr13:34221580-34258057	981.595	974.732	1073.25	707.082	761.446	807.411	884.252	-0.411324	0.0899011	-4.5753	4.75548e-06	1.57902e-05
8783	ENSMUSG00000068299.12	Nat8f4	N-acetyltransferase 8 (GCN5-related) family member 4 [Source:MGI Symbol;Acc:MGI:1922791]	chr6	85876033	85881866	-	5833	chr6:85876033-85881866	33.7624	41.6622	40.421	87.3025	101.726	88.9179	65.632	1.23148	0.269192	4.57473	4.7684e-06	1.58313e-05
8784	ENSMUSG00000055523.8	Gucy2g	guanylate cyclase 2g [Source:MGI Symbol;Acc:MGI:106025]	chr19	55186531	55229668	-	43137	chr19:55186531-55229668	30.256	19.0252	30.2373	3.6525	3.67857	2.74874	14.933	-2.51357	0.549514	-4.57417	4.7812e-06	1.5872e-05
8785	ENSMUSG00000029622.17	Arpc1b	actin related protein 2/3 complex, subunit 1B [Source:MGI Symbol;Acc:MGI:1343142]	chr5	145051025	145067515	+	16490	chr5:145051025-145067515	14660.6	15408.8	14951.4	13518.1	12708.9	12889.3	14022.8	-0.202527	0.0442865	-4.5731	4.80568e-06	1.59515e-05
8786	ENSMUSG00000029775.15	Klhdc10	kelch domain containing 10 [Source:MGI Symbol;Acc:MGI:1924038]	chr6	30401867	30455178	+	53311	chr6:30401867-30455178	8053.25	8319.2	8591.72	7316.44	7216.98	7163.76	7776.89	-0.201916	0.0441575	-4.57263	4.81641e-06	1.59853e-05
8787	ENSMUSG00000030034.13	Ino80b	INO80 complex subunit B [Source:MGI Symbol;Acc:MGI:1917270]	chr6	83098746	83102412	-	3666	chr6:83098746-83102412	1496.24	1480.77	1478.04	1208.93	1215.22	1216.46	1349.27	-0.290905	0.0636258	-4.57213	4.828e-06	1.60219e-05
8788	ENSMUSG00000018012.12	Rac3	Rac family small GTPase 3 [Source:MGI Symbol;Acc:MGI:2180784]	chr11	120612296	120614795	+	2499	chr11:120612296-120614795	184.289	147.794	118.094	325.228	283.363	244.133	217.15	0.908882	0.198806	4.57171	4.83758e-06	1.60519e-05
8789	ENSMUSG00000021959.17	Lats2	large tumor suppressor 2 [Source:MGI Symbol;Acc:MGI:1354386]	chr14	57927119	57995845	-	68726	chr14:57927119-57995845	5737.4	6182.23	5721.38	6887.96	6949.78	6781.39	6376.69	0.225131	0.0492485	4.57132	4.84662e-06	1.608e-05
8790	ENSMUSG00000051235.11	Gen1	GEN1, Holliday junction 5' flap endonuclease [Source:MGI Symbol;Acc:MGI:2443149]	chr12	11288921	11315802	-	26881	chr12:11288921-11315802	628.721	522.261	421.862	228.115	350.019	285.489	406.078	-0.853846	0.186795	-4.57103	4.85331e-06	1.61004e-05
8791	ENSMUSG00000031631.16	Cfap97	cilia and flagella associated protein 97 [Source:MGI Symbol;Acc:MGI:1914006]	chr8	46604808	46648627	+	43819	chr8:46604808-46648627	2424.75	2457.54	2388.54	1805.26	1938.87	2089.3	2184.04	-0.317322	0.0694372	-4.56992	4.87907e-06	1.6184e-05
8792	ENSMUSG00000106651.2	Gm42608	predicted gene 42608 [Source:MGI Symbol;Acc:MGI:5662745]	chr3	55424990	55427007	+	2017	chr3:55424990-55427007	47.8064	53.4702	53.7137	18.2706	12.884	13.7535	33.3164	-1.67646	0.36686	-4.56975	4.88313e-06	1.61956e-05
8793	ENSMUSG00000038323.4	1700066M21Rik	RIKEN cDNA 1700066M21 gene [Source:MGI Symbol;Acc:MGI:1920717]	chr1	57416779	57424582	+	7803	chr1:57416779-57424582	879.609	938.713	906.736	1089.64	1360.62	1270.3	1074.27	0.447542	0.0979391	4.56959	4.88672e-06	1.62057e-05
8794	ENSMUSG00000027646.16	Src	Rous sarcoma oncogene [Source:MGI Symbol;Acc:MGI:98397]	chr2	157260364	157313782	+	53418	chr2:157260364-157313782	3328.01	3706.76	3526.08	4342.37	4263.91	4103.78	3878.48	0.267511	0.0585499	4.56895	4.90184e-06	1.6254e-05
8795	ENSMUSG00000033227.8	Wnt6	wingless-type MMTV integration site family, member 6 [Source:MGI Symbol;Acc:MGI:98960]	chr1	74811051	74824481	+	13430	chr1:74811051-74824481	92.6877	121.204	98.4794	48.4159	39.5708	46.76	74.5196	-1.17512	0.257398	-4.5654	4.98547e-06	1.65294e-05
8796	ENSMUSG00000040148.6	Hmx3	H6 homeobox 3 [Source:MGI Symbol;Acc:MGI:107160]	chr7	131144596	131146654	+	2058	chr7:131144596-131146654	0.974295	0	0	18.2583	15.6378	14.6639	8.25571	3.23902	0.709949	4.56233	5.05889e-06	1.6771e-05
8797	ENSMUSG00000039219.19	Arid4b	AT rich interactive domain 4B (RBP1-like) [Source:MGI Symbol;Acc:MGI:2137512]	chr13	14237817	14374188	+	136371	chr13:14237817-14374188	4428.55	4234.78	4276.47	4991.87	4993.58	4943.25	4644.75	0.205829	0.0451368	4.56012	5.11254e-06	1.69469e-05
8798	ENSMUSG00000044813.16	Shb	src homology 2 domain-containing transforming protein B [Source:MGI Symbol;Acc:MGI:98294]	chr4	45423278	45532470	-	109192	chr4:45423278-45532470	4853.16	4687.31	4318.81	5618.19	5635.31	5392.53	5084.22	0.263816	0.0578777	4.55817	5.16012e-06	1.71026e-05
8799	ENSMUSG00000031388.15	Naa10	N(alpha)-acetyltransferase 10, NatA catalytic subunit [Source:MGI Symbol;Acc:MGI:1915255]	chrX	72960479	72965550	-	5071	chrX:72960479-72965550	1832.95	1682.87	1863.29	1388.87	1425.92	1488.81	1613.79	-0.321827	0.0706288	-4.5566	5.19895e-06	1.72294e-05
8800	ENSMUSG00000028793.16	Rnf19b	ring finger protein 19B [Source:MGI Symbol;Acc:MGI:1922484]	chr4	128952064	128979679	+	27615	chr4:128952064-128979679	5056.93	5242.99	5419.48	6302.09	5968.75	6112.3	5683.76	0.225923	0.0495918	4.55565	5.22241e-06	1.73052e-05
8801	ENSMUSG00000024958.14	Gpr137	G protein-coupled receptor 137 [Source:MGI Symbol;Acc:MGI:2147529]	chr19	6915425	6919848	-	4423	chr19:6915425-6919848	1856.94	2039.19	2092.66	1385.88	1589.03	1617.19	1763.48	-0.38139	0.0837204	-4.55552	5.22556e-06	1.73136e-05
8802	ENSMUSG00000029427.12	Zcchc8	zinc finger, CCHC domain containing 8 [Source:MGI Symbol;Acc:MGI:1917900]	chr5	123836357	123859163	-	22806	chr5:123836357-123859163	2488.81	2391.04	2281.85	2835.61	2834.41	2938.07	2628.3	0.264726	0.0581152	4.5552	5.23358e-06	1.73382e-05
8803	ENSMUSG00000089901.2	Gm8113	predicted gene 8113 [Source:MGI Symbol;Acc:MGI:3648791]	chr14	44162847	44170868	+	8021	chr14:44162847-44170868	230.298	231.795	186.958	345.231	376.253	319.873	281.734	0.675029	0.148253	4.55321	5.28326e-06	1.75008e-05
8804	ENSMUSG00000028850.3	Gpatch3	G patch domain containing 3 [Source:MGI Symbol;Acc:MGI:2442492]	chr4	133302056	133311554	+	9498	chr4:133302056-133311554	435.721	420.283	441.787	898.469	730.034	550.36	579.442	0.735888	0.161653	4.55226	5.30719e-06	1.75781e-05
8805	ENSMUSG00000074088.7	Snrnp40	small nuclear ribonucleoprotein 40 (U5) [Source:MGI Symbol;Acc:MGI:1913835]	chr4	130253925	130283819	+	29894	chr4:130253925-130283819	2053.39	2104.38	2023.1	2559.48	2410.61	2442.47	2265.57	0.26198	0.0575523	4.55202	5.31323e-06	1.75961e-05
8806	ENSMUSG00000097891.2	Gm3650	predicted gene 3650 [Source:MGI Symbol;Acc:MGI:3781826]	chr18	43605881	43608234	+	2353	chr18:43605881-43608234	122.738	122.007	137.184	201.349	218.772	238.219	173.378	0.776078	0.170492	4.55198	5.31429e-06	1.75976e-05
8807	ENSMUSG00000019791.13	Hint3	histidine triad nucleotide binding protein 3 [Source:MGI Symbol;Acc:MGI:1914097]	chr10	30484137	30505628	-	21491	chr10:30484137-30505628	578.497	548.717	570.477	385.029	417.02	423.831	487.262	-0.468111	0.102864	-4.55076	5.34529e-06	1.76983e-05
8808	ENSMUSG00000047747.11	Rnf150	ring finger protein 150 [Source:MGI Symbol;Acc:MGI:2443860]	chr8	83589985	83817897	+	227912	chr8:83589985-83817897	2534.53	3233.78	3372.29	1820.12	2264.11	2244.75	2578.26	-0.526832	0.115795	-4.54969	5.37246e-06	1.77862e-05
8809	ENSMUSG00000082029.2	H3f3c	H3 histone, family 3C [Source:MGI Symbol;Acc:MGI:3650546]	chr2	119496107	119496517	-	410	chr2:119496107-119496517	316.546	359.746	336.337	176.843	217.133	111.943	253.091	-0.98051	0.21552	-4.54952	5.37689e-06	1.77988e-05
8810	ENSMUSG00000026333.15	Gin1	gypsy retrotransposon integrase 1 [Source:MGI Symbol;Acc:MGI:2182036]	chr1	97697897	97721434	+	23537	chr1:97697897-97721434	577.499	589.523	648.05	805.694	843.427	782.305	707.75	0.420837	0.0925208	4.54857	5.40129e-06	1.78776e-05
8811	ENSMUSG00000044702.14	Palb2	partner and localizer of BRCA2 [Source:MGI Symbol;Acc:MGI:3040695]	chr7	121706485	121732208	-	25723	chr7:121706485-121732208	102.915	99.5053	89.8381	159.107	204.687	182.821	139.812	0.887724	0.195204	4.54768	5.42416e-06	1.79513e-05
8812	ENSMUSG00000053119.12	Chmp3	charged multivesicular body protein 3 [Source:MGI Symbol;Acc:MGI:1913950]	chr6	71520781	71559593	+	38812	chr6:71520781-71559593	9559.78	8857.34	9163.8	7846.1	7442.07	8090.6	8493.28	-0.238435	0.0524413	-4.54671	5.44901e-06	1.80314e-05
8813	ENSMUSG00000028337.15	Coro2a	coronin, actin binding protein 2A [Source:MGI Symbol;Acc:MGI:1345966]	chr4	46536937	46602202	-	65265	chr4:46536937-46602202	86.139	97.9351	116.972	171.591	201.512	190.765	144.152	0.892505	0.196305	4.54653	5.45383e-06	1.80454e-05
8814	ENSMUSG00000026360.10	Rgs2	regulator of G-protein signaling 2 [Source:MGI Symbol;Acc:MGI:1098271]	chr1	143875076	143879899	-	4823	chr1:143875076-143879899	86.7823	90.9538	91.7448	194.341	138.32	208.658	135.133	0.982953	0.21624	4.54566	5.47638e-06	1.81179e-05
8815	ENSMUSG00000021391.11	Cenpp	centromere protein P [Source:MGI Symbol;Acc:MGI:1913586]	chr13	49617499	49806261	-	188762	chr13:49617499-49806261	266.208	200.911	220.468	110.186	146.395	108.405	175.429	-0.900737	0.198273	-4.5429	5.54845e-06	1.83543e-05
8816	ENSMUSG00000047996.17	Prrg1	proline rich Gla (G-carboxyglutamic acid) 1 [Source:MGI Symbol;Acc:MGI:1917364]	chrX	77493219	77627502	-	134283	chrX:77493219-77627502	122.207	126.124	124.02	189.344	220.702	256.729	173.188	0.826767	0.182076	4.54077	5.60496e-06	1.85391e-05
8817	ENSMUSG00000101013.2	A630072M18Rik	RIKEN cDNA A630072M18 gene [Source:MGI Symbol;Acc:MGI:2444702]	chr5	21155987	21161396	+	5409	chr5:21155987-21161396	309.424	311.601	368.529	199.036	219.75	209.778	269.686	-0.648521	0.142832	-4.54046	5.61327e-06	1.85645e-05
8818	ENSMUSG00000059355.14	Wdr83os	WD repeat domain 83 opposite strand [Source:MGI Symbol;Acc:MGI:3041257]	chr8	85807369	85808968	+	1599	chr8:85807369-85808968	3939.35	3864.66	4031.32	4489.47	4573.76	4669.31	4261.31	0.214184	0.04719	4.53876	5.65867e-06	1.87125e-05
8819	ENSMUSG00000029993.17	Nfu1	NFU1 iron-sulfur cluster scaffold [Source:MGI Symbol;Acc:MGI:1913290]	chr6	86986218	87005443	+	19225	chr6:86986218-87005443	4019.81	3606.84	3933.09	4607.82	4562.05	4634.77	4227.4	0.255252	0.0562574	4.53721	5.7004e-06	1.88483e-05
8820	ENSMUSG00000021179.9	Nrde2	nrde-2 necessary for RNA interference, domain containing [Source:MGI Symbol;Acc:MGI:2670969]	chr12	100091711	100125912	-	34201	chr12:100091711-100125912	1691.41	1652.35	1549.78	1351.35	1203.57	1301.34	1458.3	-0.34312	0.0756308	-4.53677	5.71212e-06	1.8885e-05
8821	ENSMUSG00000021109.14	Hif1a	hypoxia inducible factor 1, alpha subunit [Source:MGI Symbol;Acc:MGI:106918]	chr12	73948149	73994304	+	46155	chr12:73948149-73994304	9834.21	10247.4	9887.3	11369.7	11211.5	11298.8	10641.5	0.177027	0.0390289	4.53579	5.73881e-06	1.89711e-05
8822	ENSMUSG00000086228.4	Ubap1l	ubiquitin-associated protein 1-like [Source:MGI Symbol;Acc:MGI:2685360]	chr9	65268323	65287659	+	19336	chr9:65268323-65287659	4.89511	7.888	6.84843	41.1133	29.4476	34.1818	20.7291	2.16702	0.478083	4.53273	5.8227e-06	1.92462e-05
8823	ENSMUSG00000066324.3	Bpnt2	3'(2'), 5'-bisphosphate nucleotidase 2 [Source:MGI Symbol;Acc:MGI:1915720]	chr4	4762484	4793355	-	30871	chr4:4762484-4793355	9609.18	9549.88	9180.49	7635.99	8419.66	8052.38	8741.27	-0.233098	0.0514294	-4.53238	5.83218e-06	1.92753e-05
8824	ENSMUSG00000109841.3	E330011O21Rik	RIKEN cDNA E330011O21 gene [Source:MGI Symbol;Acc:MGI:3759668]	chr16	78047749	78099375	-	51626	chr16:78047749-78099375	11.3343	20.9607	18.8703	46.38	78.7693	59.7962	39.3518	1.74229	0.384423	4.53222	5.8366e-06	1.92878e-05
8825	ENSMUSG00000097431.3	Gm26782	predicted gene, 26782 [Source:MGI Symbol;Acc:MGI:5477276]	chr14	51107781	51118060	+	10279	chr14:51107781-51118060	113.305	95.9778	101.337	41.9748	52.8192	43.3067	74.7867	-1.13694	0.250939	-4.53074	5.87761e-06	1.94211e-05
8826	ENSMUSG00000066621.13	Tecpr1	tectonin beta-propeller repeat containing 1 [Source:MGI Symbol;Acc:MGI:1917631]	chr5	144131260	144160433	-	29173	chr5:144131260-144160433	3433.17	3669.12	3544.68	4910.2	4283.82	4165.27	4001.04	0.326894	0.0721858	4.52851	5.94003e-06	1.96251e-05
8827	ENSMUSG00000034429.16	Zfp707	zinc finger protein 707 [Source:MGI Symbol;Acc:MGI:1916270]	chr15	75840972	75847717	+	6745	chr15:75840972-75847717	645.935	559.602	725.826	950.99	853.011	936.815	778.697	0.503317	0.111157	4.52798	5.95509e-06	1.96726e-05
8828	ENSMUSG00000096001.3	2610528A11Rik	RIKEN cDNA 2610528A11 gene [Source:MGI Symbol;Acc:MGI:1917295]	chr14	36824097	36835979	-	11882	chr14:36824097-36835979	26.0927	41.9288	71.4888	9.56588	9.64951	4.80734	27.2555	-2.2332	0.493249	-4.52753	5.96761e-06	1.97118e-05
8829	ENSMUSG00000053580.17	Tanc2	tetratricopeptide repeat, ankyrin repeat and coiled-coil containing 2 [Source:MGI Symbol;Acc:MGI:2444121]	chr11	105480812	105820130	+	339318	chr11:105480812-105820130	6803.05	7766.48	7147.75	10044.7	8584.13	8782.69	8188.14	0.335392	0.0741188	4.52506	6.03794e-06	1.99418e-05
8830	ENSMUSG00000043140.11	Tmem186	transmembrane protein 186 [Source:MGI Symbol;Acc:MGI:1913940]	chr16	8451093	8455576	-	4483	chr16:8451093-8455576	1315.57	1243.64	1294.45	1025.51	1042.99	1028.14	1158.38	-0.315492	0.0697248	-4.52482	6.04481e-06	1.99622e-05
8831	ENSMUSG00000031258.5	Xkrx	X-linked Kx blood group related, X-linked [Source:MGI Symbol;Acc:MGI:3584011]	chrX	133049792	133062825	-	13033	chrX:133049792-133062825	14.875	12.7907	38.8875	0	0	2.46529	11.5031	-3.13141	0.692065	-4.52474	6.04705e-06	1.99674e-05
8832	ENSMUSG00000035877.18	Zhx3	zinc fingers and homeoboxes 3 [Source:MGI Symbol;Acc:MGI:2444772]	chr2	160590628	160714918	-	124290	chr2:160590628-160714918	4157.71	4790.85	4470.15	3317.94	3331.8	3845.69	3985.69	-0.353707	0.0781987	-4.52318	6.09188e-06	2.01131e-05
8833	ENSMUSG00000032475.16	Nck1	non-catalytic region of tyrosine kinase adaptor protein 1 [Source:MGI Symbol;Acc:MGI:109601]	chr9	100374346	100428187	-	53841	chr9:100374346-100428187	3844.34	3730.53	3898.59	3199.59	3256.37	3351.13	3546.76	-0.226324	0.0500438	-4.52252	6.11078e-06	2.01732e-05
8834	ENSMUSG00000031848.16	Lsm4	LSM4 homolog, U6 small nuclear RNA and mRNA degradation associated [Source:MGI Symbol;Acc:MGI:1354692]	chr8	71125898	71131402	+	5504	chr8:71125898-71131402	2892.83	2669.63	2696.8	2375.29	2167.51	2187.96	2498.34	-0.295344	0.0653253	-4.52114	6.15087e-06	2.03033e-05
8835	ENSMUSG00000023079.15	Gtf2ird1	general transcription factor II I repeat domain-containing 1 [Source:MGI Symbol;Acc:MGI:1861942]	chr5	134386510	134485570	-	99060	chr5:134386510-134485570	6554.15	6321.26	6674.62	7338.71	7517.58	7647.98	7009.05	0.202758	0.044849	4.52091	6.15744e-06	2.03227e-05
8836	ENSMUSG00000062590.14	Armc9	armadillo repeat containing 9 [Source:MGI Symbol;Acc:MGI:1926045]	chr1	86082502	86206006	+	123504	chr1:86082502-86206006	1010.99	1056.57	1134.99	1387.05	1300.08	1412.35	1217	0.355953	0.0787506	4.52001	6.18373e-06	2.04071e-05
8837	ENSMUSG00000105139.2	Gm19391	predicted gene, 19391 [Source:MGI Symbol;Acc:MGI:5011576]	chr3	109027849	109030211	-	2362	chr3:109027849-109030211	81.0607	123.955	97.7261	27.3613	38.8697	46.728	69.2835	-1.36281	0.301552	-4.51932	6.20398e-06	2.04717e-05
8838	ENSMUSG00000039477.17	Tnrc18	trinucleotide repeat containing 18 [Source:MGI Symbol;Acc:MGI:3648294]	chr5	142710416	142803417	-	93001	chr5:142710416-142803417	9965.33	8774.74	8808.04	7725.98	7314.43	6339.94	8154.75	-0.364801	0.0807398	-4.51823	6.23598e-06	2.05749e-05
8839	ENSMUSG00000022094.16	Slc39a14	solute carrier family 39 (zinc transporter), member 14 [Source:MGI Symbol;Acc:MGI:2384851]	chr14	70540918	70588874	-	47956	chr14:70540918-70588874	7285.53	7608.83	6931.39	10823.9	8585.87	8990.55	8371.01	0.378824	0.0838829	4.5161	6.2989e-06	2.07802e-05
8840	ENSMUSG00000028102.16	Pex11b	peroxisomal biogenesis factor 11 beta [Source:MGI Symbol;Acc:MGI:1338882]	chr3	96542692	96552682	+	9990	chr3:96542692-96552682	1682.58	1621.73	1752.17	1964.78	2163.06	2148.49	1888.8	0.310981	0.0688823	4.51468	6.34136e-06	2.09179e-05
8841	ENSMUSG00000114828.2	AI463229	expressed sequence AI463229 [Source:MGI Symbol;Acc:MGI:2145255]	chr13	37840998	37851710	-	10712	chr13:37840998-37851710	26.0935	59.2374	25.0623	7.84573	2.3394	4.66158	20.8733	-2.44322	0.541305	-4.51357	6.37443e-06	2.10246e-05
8842	ENSMUSG00000108015.4	Gm32591	predicted gene, 32591 [Source:MGI Symbol;Acc:MGI:5591750]	chr6	82800195	82818352	+	18157	chr6:82800195-82818352	89.8559	73.3565	82.2469	40.9378	19.7002	20.0505	54.358	-1.5468	0.342716	-4.51336	6.38076e-06	2.10431e-05
8843	ENSMUSG00000031858.17	Mau2	MAU2 sister chromatid cohesion factor [Source:MGI Symbol;Acc:MGI:1921799]	chr8	70468773	70495384	-	26611	chr8:70468773-70495384	5745.44	6183.41	5905.4	5158.41	5142.77	4883.52	5503.16	-0.231429	0.0512807	-4.51298	6.3924e-06	2.10791e-05
8844	ENSMUSG00000070738.11	Dgkd	diacylglycerol kinase, delta [Source:MGI Symbol;Acc:MGI:2138334]	chr1	87781009	87872902	+	91893	chr1:87781009-87872902	12411	12867.2	13503.3	11139.8	11116.8	11337.5	12062.6	-0.206812	0.0458374	-4.51186	6.42622e-06	2.11882e-05
8845	ENSMUSG00000038605.12	Samd10	sterile alpha motif domain containing 10 [Source:MGI Symbol;Acc:MGI:2443872]	chr2	181237011	181241005	-	3994	chr2:181237011-181241005	157.656	184.132	159.928	75.9127	93.0212	96.3714	127.837	-0.904269	0.200433	-4.51156	6.43514e-06	2.12152e-05
8846	ENSMUSG00000037010.8	Apln	apelin [Source:MGI Symbol;Acc:MGI:1353624]	chrX	47114023	47123730	-	9707	chrX:47114023-47123730	75.1452	55.8767	88.4554	129.678	172.922	173.201	115.88	1.08553	0.240639	4.51105	6.45086e-06	2.12647e-05
8847	ENSMUSG00000043192.5	Gpi-ps	glucose-6-phosphate isomerase, pseudogene [Source:MGI Symbol;Acc:MGI:3037698]	chr8	5689580	5691011	+	1431	chr8:5689580-5691011	165.802	130.619	158.79	63.9734	85.6421	77.0701	113.649	-0.987274	0.21893	-4.50955	6.49666e-06	2.14132e-05
8848	ENSMUSG00000052656.13	Rnf103	ring finger protein 103 [Source:MGI Symbol;Acc:MGI:109483]	chr6	71470878	71487865	+	16987	chr6:71470878-71487865	3724.12	3699.12	3733.16	2840.3	3247.2	3091.13	3389.17	-0.281167	0.06235	-4.5095	6.49812e-06	2.14156e-05
8849	ENSMUSG00000021400.9	Wrnip1	Werner helicase interacting protein 1 [Source:MGI Symbol;Acc:MGI:1926153]	chr13	32986021	33006592	+	20571	chr13:32986021-33006592	3836.84	4028.07	3638.03	4540.17	4512.39	4562.09	4186.27	0.243259	0.0539485	4.50909	6.51066e-06	2.14545e-05
8850	ENSMUSG00000078681.11	Tm2d3	TM2 domain containing 3 [Source:MGI Symbol;Acc:MGI:1915884]	chr7	65340917	65351661	+	10744	chr7:65340917-65351661	556.699	648.565	733.66	900.095	902.162	934.054	779.206	0.497523	0.110345	4.5088	6.51966e-06	2.14817e-05
8851	ENSMUSG00000048721.3	Fndc9	fibronectin type III domain containing 9 [Source:MGI Symbol;Acc:MGI:2443410]	chr11	46126358	46130699	+	4341	chr11:46126358-46130699	21.4661	29.7111	20.1466	0.913427	2.76037	3.66693	13.1108	-2.65374	0.588897	-4.5063	6.59692e-06	2.17338e-05
8852	ENSMUSG00000041763.15	Tpp2	tripeptidyl peptidase II [Source:MGI Symbol;Acc:MGI:102724]	chr1	43972807	44042160	+	69353	chr1:43972807-44042160	9431.31	9390.39	9398.27	8416.69	8434.71	8217.7	8881.51	-0.170738	0.0378894	-4.50623	6.59891e-06	2.17379e-05
8853	ENSMUSG00000029234.14	Tmem165	transmembrane protein 165 [Source:MGI Symbol;Acc:MGI:894407]	chr5	76331727	76357092	+	25365	chr5:76331727-76357092	3624.21	3103.46	3678.14	4611.32	4106.01	4769.09	3982.04	0.372926	0.0827597	4.50613	6.60198e-06	2.17456e-05
8854	ENSMUSG00000031029.7	Eif3f	eukaryotic translation initiation factor 3, subunit F [Source:MGI Symbol;Acc:MGI:1913335]	chr7	108533624	108542158	+	8534	chr7:108533624-108542158	10671.7	10003.7	10266.9	12144.9	11679.9	11719.3	11081.1	0.199645	0.0443073	4.50591	6.60892e-06	2.1766e-05
8855	ENSMUSG00000020198.9	Ap3d1	adaptor-related protein complex 3, delta 1 subunit [Source:MGI Symbol;Acc:MGI:107734]	chr10	80542790	80578098	-	35308	chr10:80542790-80578098	12069.9	12961.1	12690.8	16006.7	14716.8	14270.9	13786	0.254133	0.0564033	4.50564	6.61722e-06	2.17909e-05
8856	ENSMUSG00000021936.15	Mapk8	mitogen-activated protein kinase 8 [Source:MGI Symbol;Acc:MGI:1346861]	chr14	33099855	33169115	-	69260	chr14:33099855-33169115	4800.02	4601.28	4517.61	3376.49	4074.32	3593.11	4160.47	-0.333477	0.0740283	-4.50472	6.64617e-06	2.18837e-05
8857	ENSMUSG00000076441.10	Ass1	argininosuccinate synthetase 1 [Source:MGI Symbol;Acc:MGI:88090]	chr2	31360219	31410684	+	50465	chr2:31360219-31410684	3709.31	3574.51	3855.4	4783.35	4387.11	4308.85	4103.09	0.274554	0.0609656	4.50343	6.68662e-06	2.20144e-05
8858	ENSMUSG00000003344.15	Btbd2	BTB (POZ) domain containing 2 [Source:MGI Symbol;Acc:MGI:1933831]	chr10	80478451	80492905	-	14454	chr10:80478451-80492905	3786.35	3796.38	3614.14	3163.95	3260.09	3066.8	3447.95	-0.238198	0.0528942	-4.5033	6.69066e-06	2.20228e-05
8859	ENSMUSG00000116955.2	Gm49632	predicted gene, 49632 [Source:MGI Symbol;Acc:MGI:6215060]	chr17	7864160	7879070	+	14910	chr17:7864160-7879070	17.5431	22.5059	22.3025	2.75062	0	1.84375	11.1576	-2.85599	0.634197	-4.50332	6.69003e-06	2.20228e-05
8860	ENSMUSG00000041035.10	Dpcd	deleted in primary ciliary dyskinesia [Source:MGI Symbol;Acc:MGI:1924407]	chr19	45549054	45568202	+	19148	chr19:45549054-45568202	1294.93	1238.09	1415.61	1024.29	994.217	1056.31	1170.57	-0.359972	0.0800188	-4.4986	6.84033e-06	2.25129e-05
8861	ENSMUSG00000030911.8	Zp2	zona pellucida glycoprotein 2 [Source:MGI Symbol;Acc:MGI:99214]	chr7	119725995	119744514	-	18519	chr7:119725995-119744514	49.3364	11.068	16.1092	2.32018	1.55815	0.776204	13.528	-2.9424	0.654112	-4.49831	6.84953e-06	2.25406e-05
8862	ENSMUSG00000021501.5	Caml	calcium modulating ligand [Source:MGI Symbol;Acc:MGI:104728]	chr13	55770818	55780224	+	9406	chr13:55770818-55780224	2453.68	2452.82	2386.57	2868.72	2811.31	2889.2	2643.72	0.232315	0.0516518	4.49772	6.86864e-06	2.26009e-05
8863	ENSMUSG00000008682.14	Rpl10	ribosomal protein L10 [Source:MGI Symbol;Acc:MGI:105943]	chrX	73314418	73316741	+	2323	chrX:73314418-73316741	49928.7	48840.8	51424.1	55655.2	56101.5	58142.3	53348.8	0.177722	0.0395154	4.49753	6.87459e-06	2.2618e-05
8864	ENSMUSG00000036523.17	Greb1	gene regulated by estrogen in breast cancer protein [Source:MGI Symbol;Acc:MGI:2149712]	chr12	16720616	16850887	-	130271	chr12:16720616-16850887	18.5791	28.5451	63.166	6.04348	3.82924	2.53294	20.4493	-2.55865	0.568918	-4.49739	6.8792e-06	2.26306e-05
8865	ENSMUSG00000051154.12	Commd3	COMM domain containing 3 [Source:MGI Symbol;Acc:MGI:88218]	chr2	18677195	18681042	+	3847	chr2:18677195-18681042	5483.19	5401.77	5952.74	6560.16	6578.03	6692.38	6111.38	0.235778	0.0524466	4.49557	6.9383e-06	2.28224e-05
8866	ENSMUSG00000014301.14	Pam16	presequence translocase-asssociated motor 16 [Source:MGI Symbol;Acc:MGI:1913699]	chr16	4434328	4442852	-	8524	chr16:4434328-4442852	1660.7	1657.8	1794.68	1220.61	1339.06	1421.56	1515.73	-0.360093	0.0801032	-4.49536	6.94509e-06	2.28422e-05
8867	ENSMUSG00000042357.3	Gjb5	gap junction protein, beta 5 [Source:MGI Symbol;Acc:MGI:95723]	chr4	127248602	127251974	-	3372	chr4:127248602-127251974	23.4121	17.8185	21.2554	1.82737	2.76159	0.917147	11.332	-2.75265	0.612523	-4.49396	6.99099e-06	2.29906e-05
8868	ENSMUSG00000034621.15	Gpatch8	G patch domain containing 8 [Source:MGI Symbol;Acc:MGI:1918667]	chr11	102366741	102447218	-	80477	chr11:102366741-102447218	4710.24	5000.49	5013.03	6947.13	6044.03	5684.13	5566.51	0.342053	0.0761181	4.49371	6.99915e-06	2.30148e-05
8869	ENSMUSG00000032192.10	Gnb5	guanine nucleotide binding protein (G protein), beta 5 [Source:MGI Symbol;Acc:MGI:101848]	chr9	75213570	75253158	+	39588	chr9:75213570-75253158	1335.31	1370.77	1377.92	1675.96	1652.08	1630.79	1507.14	0.279865	0.0622808	4.4936	7.00276e-06	2.30241e-05
8870	ENSMUSG00000028884.15	Rpa2	replication protein A2 [Source:MGI Symbol;Acc:MGI:1339939]	chr4	132495643	132506063	+	10420	chr4:132495643-132506063	1363.37	1259.95	1216.64	1555.9	1682.34	1611.16	1448.23	0.335011	0.0745563	4.4934	7.00965e-06	2.30441e-05
8871	ENSMUSG00000103502.2	9330121J05Rik	RIKEN cDNA 9330121J05 gene [Source:MGI Symbol;Acc:MGI:3704218]	chr3	62244945	62247953	-	3008	chr3:62244945-62247953	38.0597	47.5526	30.2302	6.39275	6.43887	10.9974	23.2786	-2.05283	0.456875	-4.4932	7.01592e-06	2.30621e-05
8872	ENSMUSG00000118100.2	Gm50340	predicted gene, 50340 [Source:MGI Symbol;Acc:MGI:6303216]	chr19	9877054	9880025	+	2971	chr19:9877054-9880025	43.4348	29.7636	23.3788	99.3188	97.3381	73.1224	61.0594	1.41899	0.315876	4.49225	7.04761e-06	2.31637e-05
8873	ENSMUSG00000037935.17	Smarce1	SWI/SNF related, matrix associated, actin dependent regulator of chromatin, subfamily e, member 1 [Source:MGI Symbol;Acc:MGI:1927347]	chr11	99099873	99121843	-	21970	chr11:99099873-99121843	11145	11381.1	11028	9813.51	8991.32	9861.49	10370.1	-0.226973	0.050532	-4.49168	7.06642e-06	2.32229e-05
8874	ENSMUSG00000026248.10	Mrpl44	mitochondrial ribosomal protein L44 [Source:MGI Symbol;Acc:MGI:1916413]	chr1	79753735	79759162	+	5427	chr1:79753735-79759162	1812.06	1712.91	1850.19	2149.44	2160.6	2171.12	1976.05	0.269059	0.0599025	4.49162	7.06819e-06	2.32261e-05
8875	ENSMUSG00000085334.8	Gm12940	predicted gene 12940 [Source:MGI Symbol;Acc:MGI:3702626]	chr4	126927524	126943191	+	15667	chr4:126927524-126943191	253.304	292.374	248.881	407.486	410.318	373.323	330.948	0.581697	0.129563	4.4897	7.13249e-06	2.34347e-05
8876	ENSMUSG00000005465.10	Il27ra	interleukin 27 receptor, alpha [Source:MGI Symbol;Acc:MGI:1355318]	chr8	84756923	84769218	-	12295	chr8:84756923-84769218	29.3	32.1217	25.7703	77.484	73.4829	74.3058	52.0774	1.31839	0.293723	4.48853	7.17159e-06	2.35606e-05
8877	ENSMUSG00000027882.19	Stxbp3	syntaxin binding protein 3 [Source:MGI Symbol;Acc:MGI:107362]	chr3	108700492	108747842	-	47350	chr3:108700492-108747842	2048.64	2197.85	2184.68	2599.82	2570.43	2524.47	2354.31	0.259292	0.0578086	4.48535	7.2795e-06	2.39097e-05
8878	ENSMUSG00000042111.10	Ccdc115	coiled-coil domain containing 115 [Source:MGI Symbol;Acc:MGI:1916918]	chr1	34475751	34478753	-	3002	chr1:34475751-34478753	1817.4	1628.1	1768.45	2134.97	2108	2146.45	1933.89	0.291835	0.065064	4.48535	7.27939e-06	2.39097e-05
8879	ENSMUSG00000081593.2	Gm11841	predicted gene 11841 [Source:MGI Symbol;Acc:MGI:3651164]	chr4	12125290	12127252	+	1962	chr4:12125290-12127252	44.8784	41.5861	51.4732	14.6169	12.8846	9.16938	29.1014	-1.77395	0.395609	-4.48411	7.32201e-06	2.40466e-05
8880	ENSMUSG00000108308.2	Gm45218	predicted gene 45218 [Source:MGI Symbol;Acc:MGI:5753794]	chr6	91576214	91582496	+	6282	chr6:91576214-91582496	97.5479	93.8398	118.577	48.4268	40.5053	48.6111	74.5846	-1.1389	0.254098	-4.48214	7.38991e-06	2.42669e-05
8881	ENSMUSG00000108591.2	Particl	promoter of Mat2a antisense radiation induced circulating long non-coding RNA [Source:MGI Symbol;Acc:MGI:1925358]	chr6	72416034	72417593	+	1559	chr6:72416034-72417593	159.966	144.896	146.519	88.6383	73.6567	76.1381	114.969	-0.905735	0.202079	-4.48208	7.39187e-06	2.42706e-05
8882	ENSMUSG00000091623.3	Gm17092	predicted gene 17092 [Source:MGI Symbol;Acc:MGI:4937919]	chr5	100125545	100128030	+	2485	chr5:100125545-100128030	73.1728	59.411	63.7847	26.4925	23.0073	19.255	44.1872	-1.44607	0.322663	-4.48168	7.40592e-06	2.4314e-05
8883	ENSMUSG00000041797.8	Abca9	ATP-binding cassette, sub-family A (ABC1), member 9 [Source:MGI Symbol;Acc:MGI:2386796]	chr11	109991575	110059022	-	67447	chr11:109991575-110059022	75.0952	67.8878	65.0423	29.6483	20.8093	25.2395	47.2871	-1.39597	0.311509	-4.48131	7.41871e-06	2.43532e-05
8884	ENSMUSG00000038578.16	Susd1	sushi domain containing 1 [Source:MGI Symbol;Acc:MGI:3651543]	chr4	59314683	59438633	-	123950	chr4:59314683-59438633	98.6261	91.8771	97.1801	35.2069	12.3219	37.2417	62.0756	-1.67623	0.37405	-4.48128	7.4196e-06	2.43534e-05
8885	ENSMUSG00000092837.3	Rpph1	ribonuclease P RNA component H1 [Source:MGI Symbol;Acc:MGI:1934664]	chr14	51044906	51045224	-	318	chr14:51044906-51045224	4.84396	1.17683	17.7471	70.4291	46.5	48.3404	31.5062	2.39422	0.534286	4.48116	7.42384e-06	2.43646e-05
8886	ENSMUSG00000104346.2	Pcdhga3	protocadherin gamma subfamily A, 3 [Source:MGI Symbol;Acc:MGI:1935215]	chr18	37807360	37974926	+	167566	chr18:37807360-37974926	97.6064	103.463	97.4449	50.2179	44.1373	40.3097	72.1965	-1.11667	0.24921	-4.48082	7.43568e-06	2.44007e-05
8887	ENSMUSG00000024098.7	Twsg1	twisted gastrulation BMP signaling modulator 1 [Source:MGI Symbol;Acc:MGI:2137520]	chr17	66228967	66258221	-	29254	chr17:66228967-66258221	5258.46	4806.33	4705.66	3686.37	4287.64	3758.66	4417.19	-0.331807	0.0740532	-4.48065	7.44147e-06	2.44169e-05
8888	ENSMUSG00000000320.11	Alox12	arachidonate 12-lipoxygenase [Source:MGI Symbol;Acc:MGI:87998]	chr11	70132283	70146179	-	13896	chr11:70132283-70146179	48.4049	32.6152	44.5815	11.843	6.42437	10.5457	25.7358	-1.94042	0.433123	-4.48008	7.46149e-06	2.44799e-05
8889	ENSMUSG00000048285.10	Frmd6	FERM domain containing 6 [Source:MGI Symbol;Acc:MGI:2442579]	chr12	70872288	70949008	+	76720	chr12:70872288-70949008	7637.31	8582.45	7921.48	10305.1	9474.31	9411.37	8888.67	0.273882	0.0611446	4.47925	7.49072e-06	2.4573e-05
8890	ENSMUSG00000029185.15	Fam114a1	family with sequence similarity 114, member A1 [Source:MGI Symbol;Acc:MGI:1915553]	chr5	65127414	65199229	+	71815	chr5:65127414-65199229	6775.22	7748.87	7370.12	9185.27	8630.75	8620.91	8055.19	0.271981	0.0607304	4.47849	7.51723e-06	2.46572e-05
8891	ENSMUSG00000069539.12	Scyl2	SCY1-like 2 (S. cerevisiae) [Source:MGI Symbol;Acc:MGI:1289172]	chr10	89474583	89522147	-	47564	chr10:89474583-89522147	4335.42	4702.39	4482.41	5191.13	5514.72	5253.18	4913.21	0.239348	0.053451	4.4779	7.53793e-06	2.47223e-05
8892	ENSMUSG00000040483.16	Xaf1	XIAP associated factor 1 [Source:MGI Symbol;Acc:MGI:3772572]	chr11	72192455	72204559	+	12104	chr11:72192455-72204559	755.505	755.427	799.026	584.386	598.115	578.942	678.567	-0.389299	0.0869394	-4.47782	7.54098e-06	2.47295e-05
8893	ENSMUSG00000043716.14	Rpl7	ribosomal protein L7 [Source:MGI Symbol;Acc:MGI:98073]	chr1	16171519	16174886	-	3367	chr1:16171519-16174886	56431.3	54658.6	56336.8	64687.7	62004.8	61740.3	59309.9	0.170391	0.0380674	4.47602	7.60484e-06	2.49362e-05
8894	ENSMUSG00000098900.3	Gm18190	predicted gene, 18190 [Source:MGI Symbol;Acc:MGI:5010375]	chr7	7268497	7281266	-	12769	chr7:7268497-7281266	71.6158	81.8171	55.5572	29.0357	22.9218	18.1747	46.5204	-1.50408	0.336145	-4.47451	7.65875e-06	2.51101e-05
8895	ENSMUSG00000044709.7	Gemin7	gem nuclear organelle associated protein 7 [Source:MGI Symbol;Acc:MGI:1916981]	chr7	19298871	19311520	-	12649	chr7:19298871-19311520	1874.84	1787.38	1925.63	1548.36	1512.91	1537.63	1697.79	-0.280849	0.0627847	-4.47322	7.70522e-06	2.52596e-05
8896	ENSMUSG00000062480.13	Acat3	acetyl-Coenzyme A acetyltransferase 3 [Source:MGI Symbol;Acc:MGI:109182]	chr17	13142700	13159487	-	16787	chr17:13142700-13159487	68.1008	96.1559	80.0307	33.6951	31.7522	30.9163	56.7751	-1.29072	0.288591	-4.47249	7.73137e-06	2.53425e-05
8897	ENSMUSG00000039126.11	Prune2	prune homolog 2 [Source:MGI Symbol;Acc:MGI:1925004]	chr19	16933482	17201296	+	267814	chr19:16933482-17201296	37485.1	45186.7	42629.5	32052.8	35385.1	33131.4	37645.1	-0.316474	0.0708034	-4.46975	7.83116e-06	2.56667e-05
8898	ENSMUSG00000053830.5	Gm9923	predicted pseudogene 9923 [Source:MGI Symbol;Acc:MGI:3704365]	chr10	72145151	72146986	+	1835	chr10:72145151-72146986	68.2893	77.2227	76.0817	139.784	134.382	151.312	107.845	0.926225	0.207238	4.46937	7.84503e-06	2.57093e-05
8899	ENSMUSG00000057751.15	Megf6	multiple EGF-like-domains 6 [Source:MGI Symbol;Acc:MGI:1919351]	chr4	154255187	154360170	+	104983	chr4:154255187-154360170	39.5127	23.99	67.4266	7.61931	9.59103	7.00743	25.8578	-2.13045	0.476692	-4.46924	7.84973e-06	2.57218e-05
8900	ENSMUSG00000003444.9	Med29	mediator complex subunit 29 [Source:MGI Symbol;Acc:MGI:1914474]	chr7	28085571	28092133	-	6562	chr7:28085571-28092133	1119.49	1083.83	1120.13	873.847	909.164	847.093	992.258	-0.337079	0.0754463	-4.4678	7.90277e-06	2.58914e-05
8901	ENSMUSG00000034471.13	Caskin2	CASK-interacting protein 2 [Source:MGI Symbol;Acc:MGI:2157062]	chr11	115690009	115704465	-	14456	chr11:115690009-115704465	2536.14	2478.35	2653.65	2116.55	2150.94	2166.7	2350.39	-0.252747	0.056571	-4.46779	7.90328e-06	2.58914e-05
8902	ENSMUSG00000021993.11	Mipep	mitochondrial intermediate peptidase [Source:MGI Symbol;Acc:MGI:1917728]	chr14	61022022	61142927	+	120905	chr14:61022022-61142927	1493.52	1433.43	1479.51	1072.93	1162.68	1233.52	1312.6	-0.344543	0.0771486	-4.46597	7.9706e-06	2.61091e-05
8903	ENSMUSG00000114547.2	Gm3226	predicted gene 3226 [Source:MGI Symbol;Acc:MGI:3804968]	chr13	112730277	112731618	-	1341	chr13:112730277-112731618	2559.97	2530.03	2460.81	2197.25	1867.84	1861.91	2246.3	-0.348486	0.0780583	-4.46444	8.0279e-06	2.62938e-05
8904	ENSMUSG00000025049.7	Taf5	TATA-box binding protein associated factor 5 [Source:MGI Symbol;Acc:MGI:2442144]	chr19	47056185	47071918	+	15733	chr19:47056185-47071918	458.686	463.673	450.13	618.241	614.407	608.475	535.602	0.422261	0.094584	4.4644	8.02918e-06	2.6295e-05
8905	ENSMUSG00000021036.11	Sptlc2	serine palmitoyltransferase, long chain base subunit 2 [Source:MGI Symbol;Acc:MGI:108074]	chr12	87351832	87435129	-	83297	chr12:87351832-87435129	3927.44	4226.65	3612.09	5637.34	4648.22	4977.26	4504.83	0.374503	0.0838873	4.46436	8.03095e-06	2.62979e-05
8906	ENSMUSG00000045205.17	Dpy19l4	dpy-19-like 4 (C. elegans) [Source:MGI Symbol;Acc:MGI:2685869]	chr4	11261315	11322137	-	60822	chr4:11261315-11322137	3320.23	3683.43	3258.51	4047.68	4174.04	4183.17	3777.84	0.273929	0.0613614	4.46419	8.03716e-06	2.63153e-05
8907	ENSMUSG00000109125.2	Gm45159	predicted gene 45159 [Source:MGI Symbol;Acc:MGI:5753735]	chr7	90536280	90589260	+	52980	chr7:90536280-90589260	33.1942	41.6426	25.7744	6.3895	6.43372	6.40991	19.974	-2.12391	0.475872	-4.46319	8.07498e-06	2.64361e-05
8908	ENSMUSG00000039623.14	Ap5z1	adaptor-related protein complex 5, zeta 1 subunit [Source:MGI Symbol;Acc:MGI:1924908]	chr5	142449699	142464465	+	14766	chr5:142449699-142464465	1814.23	1948.59	1734.24	2308.51	2174.12	2293.23	2045.49	0.301596	0.0675913	4.46205	8.11796e-06	2.65738e-05
8909	ENSMUSG00000022543.10	Dnaaf8	dynein axonemal assembly factor 8 [Source:MGI Symbol;Acc:MGI:1921934]	chr16	4782153	4796826	+	14673	chr16:4782153-4796826	89.1602	83.6917	55.0231	27.3625	24.5862	29.2189	51.5071	-1.42104	0.318488	-4.46185	8.1257e-06	2.65962e-05
8910	ENSMUSG00000005610.18	Eif4g2	eukaryotic translation initiation factor 4, gamma 2 [Source:MGI Symbol;Acc:MGI:109207]	chr7	110666957	110682237	-	15280	chr7:110666957-110682237	92422.5	90636.1	95823.2	80889.7	82919.1	83707.2	87733	-0.17202	0.0385573	-4.4614	8.14249e-06	2.66482e-05
8911	ENSMUSG00000001054.10	Rmnd5b	required for meiotic nuclear division 5 homolog B [Source:MGI Symbol;Acc:MGI:1913339]	chr11	51514498	51526723	-	12225	chr11:51514498-51526723	2925.99	2938.55	2908.62	2507.11	2516.32	2503.95	2716.76	-0.220693	0.0494972	-4.4587	8.24574e-06	2.6983e-05
8912	ENSMUSG00000107402.2	4732416N19Rik	RIKEN cDNA 4732416N19 gene [Source:MGI Symbol;Acc:MGI:2444634]	chr6	148113751	148117229	+	3478	chr6:148113751-148117229	74.1726	79.6611	75.0263	31.9611	24.8325	32.9878	53.1069	-1.2986	0.29126	-4.45857	8.25084e-06	2.69967e-05
8913	ENSMUSG00000021697.13	Depdc1b	DEP domain containing 1B [Source:MGI Symbol;Acc:MGI:2145425]	chr13	108452866	108544316	+	91450	chr13:108452866-108544316	191.588	169.225	162.888	76.4638	99.026	102.315	133.584	-0.900331	0.201948	-4.45823	8.26403e-06	2.70368e-05
8914	ENSMUSG00000025366.9	Esyt1	extended synaptotagmin-like protein 1 [Source:MGI Symbol;Acc:MGI:1344426]	chr10	128345834	128361740	-	15906	chr10:128345834-128361740	15220.5	14190	14308.5	17513.8	16630.3	16522.8	15731	0.212425	0.0476637	4.45675	8.32132e-06	2.72212e-05
8915	ENSMUSG00000045519.16	Zfp560	zinc finger protein 560 [Source:MGI Symbol;Acc:MGI:1915280]	chr9	20256432	20296473	-	40041	chr9:20256432-20296473	862.512	932.516	890.983	551.985	677.406	688.216	767.27	-0.484021	0.108629	-4.45572	8.36122e-06	2.73486e-05
8916	ENSMUSG00000031320.10	Rps4x	ribosomal protein S4, X-linked [Source:MGI Symbol;Acc:MGI:98158]	chrX	101228547	101233000	-	4453	chrX:101228547-101233000	56838.7	53308.2	57085.1	62849.2	63125.8	66262.2	59911.5	0.20083	0.0450858	4.4544	8.41287e-06	2.75145e-05
8917	ENSMUSG00000041936.19	Agrn	agrin [Source:MGI Symbol;Acc:MGI:87961]	chr4	156249747	156281945	-	32198	chr4:156249747-156281945	3285.93	4462.1	3829.71	4983.19	5393.45	5226	4530.06	0.429626	0.0964648	4.45371	8.43982e-06	2.75996e-05
8918	ENSMUSG00000027341.11	Tmem230	transmembrane protein 230 [Source:MGI Symbol;Acc:MGI:1917862]	chr2	132081412	132089727	-	8315	chr2:132081412-132089727	2666.08	2676.78	2667.69	2272.4	2281.73	2288.98	2475.61	-0.226951	0.0509672	-4.45289	8.4721e-06	2.7702e-05
8919	ENSMUSG00000083097.4	Gm14494	predicted gene 14494 [Source:MGI Symbol;Acc:MGI:3704210]	chr2	153668091	153668525	+	434	chr2:153668091-153668525	868.465	754.116	753.975	1105.25	1043.16	1010.34	922.552	0.407442	0.0915035	4.45274	8.47796e-06	2.7718e-05
8920	ENSMUSG00000118651.2	Gm17315	predicted gene, 17315 [Source:MGI Symbol;Acc:MGI:4936949]	chr17	79662128	79665451	+	3323	chr17:79662128-79665451	60.4989	60.6174	55.9697	18.2673	11.0402	23.8323	38.371	-1.63092	0.366312	-4.45228	8.49647e-06	2.77755e-05
8921	ENSMUSG00000046807.11	Lrrc75b	leucine rich repeat containing 75B [Source:MGI Symbol;Acc:MGI:2143657]	chr10	75385957	75396164	-	10207	chr10:75385957-75396164	345.339	344.901	313.676	647.169	478.392	472.973	433.742	0.664337	0.149226	4.45188	8.51235e-06	2.78242e-05
8922	ENSMUSG00000019487.12	Trip10	thyroid hormone receptor interactor 10 [Source:MGI Symbol;Acc:MGI:2146901]	chr17	57556455	57570665	+	14210	chr17:57556455-57570665	4645.03	4625.76	4728.97	5532.45	5324.3	5264.77	5020.21	0.20344	0.0457018	4.45147	8.52838e-06	2.78735e-05
8923	ENSMUSG00000116660.2	9030404E10Rik	RIKEN cDNA 9030404E10 gene [Source:MGI Symbol;Acc:MGI:1918778]	chr16	29840660	29858297	-	17637	chr16:29840660-29858297	19.5017	29.6727	29.0601	4.5708	1.84257	3.67164	14.7199	-2.47343	0.555664	-4.45131	8.53484e-06	2.78915e-05
8924	ENSMUSG00000020801.9	Med31	mediator complex subunit 31 [Source:MGI Symbol;Acc:MGI:1914529]	chr11	72102550	72106418	-	3868	chr11:72102550-72106418	875.267	846.326	898.22	1139	1071.02	1107.23	989.511	0.339398	0.0762508	4.45108	8.54411e-06	2.79187e-05
8925	ENSMUSG00000034216.13	Vps18	VPS18 CORVET/HOPS core subunit [Source:MGI Symbol;Acc:MGI:2443626]	chr2	119119221	119128934	+	9713	chr2:119119221-119128934	3842.61	4131.71	3978.65	4982.96	4621.61	4617.18	4362.45	0.250815	0.0563551	4.45062	8.56229e-06	2.79749e-05
8926	ENSMUSG00000051486.6	Pcdhb11	protocadherin beta 11 [Source:MGI Symbol;Acc:MGI:2136746]	chr18	37554471	37558889	+	4418	chr18:37554471-37558889	68.323	59.459	70.5604	21.0008	22.9891	27.485	44.9695	-1.40822	0.316448	-4.4501	8.58317e-06	2.804e-05
8927	ENSMUSG00000034105.10	Meak7	MTOR associated protein , eak-7 homolog [Source:MGI Symbol;Acc:MGI:1921597]	chr8	120486815	120505155	-	18340	chr8:120486815-120505155	915.928	920.594	917.687	703.465	739.86	712.176	818.285	-0.352637	0.0792929	-4.44727	8.69693e-06	2.84085e-05
8928	ENSMUSG00000048148.19	Nwd1	NACHT and WD repeat domain containing 1 [Source:MGI Symbol;Acc:MGI:2442268]	chr8	73373339	73444504	+	71165	chr8:73373339-73444504	30.684	32.0988	29.0692	7.14037	5.83516	2.09897	17.8211	-2.30092	0.517578	-4.44555	8.76687e-06	2.86309e-05
8929	ENSMUSG00000066042.5	Med18	mediator complex subunit 18 [Source:MGI Symbol;Acc:MGI:1914469]	chr4	132186042	132191232	-	5190	chr4:132186042-132191232	289.287	236.093	286.666	439.421	427.708	377.907	342.847	0.60933	0.137065	4.44554	8.76698e-06	2.86309e-05
8930	ENSMUSG00000043298.9	Smco3	single-pass membrane protein with coiled-coil domains 3 [Source:MGI Symbol;Acc:MGI:2443451]	chr6	136806925	136812450	-	5525	chr6:136806925-136812450	1.40721	0	4.83798	23.1874	36.6401	19.4987	14.2619	2.83098	0.637086	4.44364	8.84514e-06	2.88829e-05
8931	ENSMUSG00000000811.15	Txnrd3	thioredoxin reductase 3 [Source:MGI Symbol;Acc:MGI:2386711]	chr6	89620970	89652511	+	31541	chr6:89620970-89652511	1225.68	1224.41	1113.97	896.845	954.849	940.33	1059.35	-0.351524	0.0791087	-4.44356	8.84837e-06	2.88902e-05
8932	ENSMUSG00000053390.17	Zfp952	zinc finger protein 952 [Source:MGI Symbol;Acc:MGI:2441928]	chr17	33212103	33224431	+	12328	chr17:33212103-33224431	703.825	759.328	719.084	899.158	991.654	949.718	837.128	0.380038	0.0855337	4.44313	8.86587e-06	2.89441e-05
8933	ENSMUSG00000109493.2	Gm45208	predicted gene 45208 [Source:MGI Symbol;Acc:MGI:5753784]	chrX	7588484	7596769	+	8285	chrX:7588484-7596769	0	6.28271	8.7054	59.9746	29.3772	36.1014	23.4069	2.5443	0.572827	4.44165	8.92719e-06	2.9141e-05
8934	ENSMUSG00000089889.3	0610040B10Rik	RIKEN cDNA 0610040B10 gene [Source:MGI Symbol;Acc:MGI:1914922]	chr5	143315002	143318459	+	3457	chr5:143315002-143318459	85.2134	109.804	88.1133	45.0764	39.9269	28.1456	66.0466	-1.27599	0.287311	-4.44113	8.9487e-06	2.9208e-05
8935	ENSMUSG00000039616.11	Mocos	molybdenum cofactor sulfurase [Source:MGI Symbol;Acc:MGI:1915841]	chr18	24786748	24834632	+	47884	chr18:24786748-24834632	150.834	142.184	146.1	251.433	222.595	242.233	192.563	0.69737	0.15707	4.43987	9.00152e-06	2.93771e-05
8936	ENSMUSG00000047227.6	Gm527	predicted gene 527 [Source:MGI Symbol;Acc:MGI:2685373]	chr12	64964680	64971366	+	6686	chr12:64964680-64971366	258.27	210.332	246.514	133.293	156.27	130.174	189.142	-0.760697	0.171373	-4.43885	9.04405e-06	2.95126e-05
8937	ENSMUSG00000001995.10	Sipa1l2	signal-induced proliferation-associated 1 like 2 [Source:MGI Symbol;Acc:MGI:2676970]	chr8	126144802	126296547	-	151745	chr8:126144802-126296547	3544.23	3294.27	3511.15	2837.29	2990.35	2891.41	3178.12	-0.247456	0.0558176	-4.43329	9.28071e-06	3.02815e-05
8938	ENSMUSG00000039617.9	Gm7488	predicted gene 7488 [Source:MGI Symbol;Acc:MGI:3647006]	chr3	21103729	21104412	+	683	chr3:21103729-21104412	1096.55	1103.41	992.05	1399.82	1328.1	1318.73	1206.44	0.341234	0.0769849	4.43248	9.31545e-06	3.03914e-05
8939	ENSMUSG00000023826.17	Prkn	parkin RBR E3 ubiquitin protein ligase [Source:MGI Symbol;Acc:MGI:1355296]	chr17	11059271	12282248	+	1222977	chr17:11059271-12282248	72.226	103.693	98.2806	35.066	35.0013	40.312	64.0965	-1.26	0.284302	-4.4319	9.34061e-06	3.04701e-05
8940	ENSMUSG00000034108.7	Ccs	copper chaperone for superoxide dismutase [Source:MGI Symbol;Acc:MGI:1333783]	chr19	4875394	4889360	-	13966	chr19:4875394-4889360	1770.14	1658.4	1696.69	2217.32	2059.35	2019.42	1903.55	0.295668	0.0667399	4.43016	9.41649e-06	3.07142e-05
8941	ENSMUSG00000046658.17	Zfp316	zinc finger protein 316 [Source:MGI Symbol;Acc:MGI:1860402]	chr5	143235452	143255777	-	20325	chr5:143235452-143255777	1583.78	1720.07	1576.54	2008.05	2062.5	1925.83	1812.79	0.297393	0.0671622	4.42799	9.51161e-06	3.1021e-05
8942	ENSMUSG00000020108.5	Ddit4	DNA-damage-inducible transcript 4 [Source:MGI Symbol;Acc:MGI:1921997]	chr10	59785491	59787656	-	2165	chr10:59785491-59787656	2970.46	2753.66	2611.16	4184.58	3441.75	3387.82	3224.91	0.40037	0.0904264	4.42758	9.52975e-06	3.10767e-05
8943	ENSMUSG00000021702.8	Thbs4	thrombospondin 4 [Source:MGI Symbol;Acc:MGI:1101779]	chr13	92888098	92931326	-	43228	chr13:92888098-92931326	15.6173	19.0254	12.3188	0.913372	0	0.916549	8.13191	-3.06913	0.693265	-4.42707	9.55213e-06	3.11461e-05
8944	ENSMUSG00000020079.16	Supv3l1	suppressor of var1, 3-like 1 (S. cerevisiae) [Source:MGI Symbol;Acc:MGI:2441711]	chr10	62264988	62285517	-	20529	chr10:62264988-62285517	2155.36	1912.37	1965.86	2408.78	2458.07	2605.08	2250.92	0.307043	0.0693757	4.4258	9.60868e-06	3.1327e-05
8945	ENSMUSG00000027679.14	Dnajc19	DnaJ heat shock protein family (Hsp40) member C19 [Source:MGI Symbol;Acc:MGI:1914963]	chr3	34110169	34135470	-	25301	chr3:34110169-34135470	1143.79	1104.37	987.77	1344.11	1393.33	1402.27	1229.27	0.353736	0.079941	4.42496	9.64587e-06	3.14448e-05
8946	ENSMUSG00000105826.2	Gm42141	predicted gene, 42141 [Source:MGI Symbol;Acc:MGI:5625026]	chr5	105643336	105645507	+	2171	chr5:105643336-105645507	67.323	62.9829	68.2693	22.8367	25.7653	25.6704	45.4746	-1.36012	0.30739	-4.42474	9.65577e-06	3.14735e-05
8947	ENSMUSG00000042712.11	Tceal9	transcription elongation factor A like 9 [Source:MGI Symbol;Acc:MGI:109567]	chrX	135145828	135147888	+	2060	chrX:135145828-135147888	9634.75	9414.01	9181.62	10607.1	10579.6	10712.3	10021.6	0.176001	0.0398033	4.42176	9.7899e-06	3.19072e-05
8948	ENSMUSG00000055485.7	Soga1	suppressor of glucose, autophagy associated 1 [Source:MGI Symbol;Acc:MGI:2444575]	chr2	156857719	156921174	-	63455	chr2:156857719-156921174	3285.03	3389.63	3261.67	5429.86	4235.6	3965.6	3927.9	0.45406	0.102688	4.42173	9.7915e-06	3.19088e-05
8949	ENSMUSG00000030047.15	Arhgap25	Rho GTPase activating protein 25 [Source:MGI Symbol;Acc:MGI:2443687]	chr6	87435527	87510241	-	74714	chr6:87435527-87510241	27.322	22.5829	22.3878	2.7401	0.920024	4.58317	13.4227	-2.56436	0.579959	-4.42161	9.79661e-06	3.19219e-05
8950	ENSMUSG00000070871.11	Ccnyl1	cyclin Y-like 1 [Source:MGI Symbol;Acc:MGI:2138614]	chr1	64729614	64764803	+	35189	chr1:64729614-64764803	2878.49	2529.15	2677.42	2166.74	2186.15	2253.5	2448.58	-0.291429	0.0659439	-4.41934	9.90011e-06	3.22556e-05
8951	ENSMUSG00000021678.10	F2rl1	coagulation factor II (thrombin) receptor-like 1 [Source:MGI Symbol;Acc:MGI:101910]	chr13	95648240	95661735	-	13495	chr13:95648240-95661735	49.7679	65.3785	50.3784	19.1794	10.1192	18.3307	35.5257	-1.67661	0.379462	-4.4184	9.94364e-06	3.23937e-05
8952	ENSMUSG00000055184.5	Fam72a	family with sequence similarity 72, member A [Source:MGI Symbol;Acc:MGI:1919669]	chr1	131455641	131467610	+	11969	chr1:131455641-131467610	208.8	191.328	166.758	283.173	311.02	308.041	244.853	0.661917	0.149817	4.41816	9.9547e-06	3.24262e-05
8953	ENSMUSG00000021646.10	Mccc2	methylcrotonoyl-Coenzyme A carboxylase 2 (beta) [Source:MGI Symbol;Acc:MGI:1925288]	chr13	100085038	100152147	-	67109	chr13:100085038-100152147	949.862	839.04	802.31	1079.82	1249.98	1161.08	1013.68	0.427456	0.0967616	4.41762	9.97959e-06	3.25036e-05
8954	ENSMUSG00000094935.3	Gm9726	predicted gene 9726 [Source:MGI Symbol;Acc:MGI:3648149]	chr12	93894767	93895444	-	677	chr12:93894767-93895444	0	0	0	35.5491	6.43699	10.9952	8.83021	3.30785	0.748853	4.41722	9.99782e-06	3.25593e-05
8955	ENSMUSG00000027552.15	E2f5	E2F transcription factor 5 [Source:MGI Symbol;Acc:MGI:105091]	chr3	14643701	14671369	+	27668	chr3:14643701-14671369	621.347	652.353	625.33	829.504	850.427	792.526	728.581	0.380113	0.0860542	4.41713	1.00019e-05	3.25689e-05
8956	ENSMUSG00000026188.12	Tmem169	transmembrane protein 169 [Source:MGI Symbol;Acc:MGI:2442781]	chr1	72323528	72342263	+	18735	chr1:72323528-72342263	104.839	147.727	131.214	223.015	235.375	213.92	176.015	0.804043	0.182068	4.41616	1.0047e-05	3.27121e-05
8957	ENSMUSG00000024987.7	Cyp26a1	cytochrome P450, family 26, subfamily a, polypeptide 1 [Source:MGI Symbol;Acc:MGI:1096359]	chr19	37686246	37689984	+	3738	chr19:37686246-37689984	91.4776	120.379	111.418	29.1057	53.2067	47.1636	75.4584	-1.27018	0.287712	-4.41477	1.01119e-05	3.29198e-05
8958	ENSMUSG00000059273.10	Zc3h4	zinc finger CCCH-type containing 4 [Source:MGI Symbol;Acc:MGI:2682314]	chr7	16134835	16171621	+	36786	chr7:16134835-16171621	4098.31	4293.57	4287.65	4983.63	5080.18	4754.24	4582.93	0.224894	0.0509488	4.41413	1.01419e-05	3.30139e-05
8959	ENSMUSG00000034401.17	Spata6	spermatogenesis associated 6 [Source:MGI Symbol;Acc:MGI:1915196]	chr4	111577181	111686381	+	109200	chr4:111577181-111686381	2443.19	2150.7	2093.46	2821.88	2724.47	2781.72	2502.57	0.315777	0.0715653	4.41243	1.02215e-05	3.32693e-05
8960	ENSMUSG00000097375.4	6720427I07Rik	RIKEN cDNA 6720427I07 gene [Source:MGI Symbol;Acc:MGI:1924398]	chr13	48686381	48699976	-	13595	chr13:48686381-48699976	235.243	273.548	277.802	168.905	160.902	158.476	212.479	-0.678936	0.153886	-4.41193	1.02452e-05	3.33427e-05
8961	ENSMUSG00000102545.2	6430573P05Rik	RIKEN cDNA 6430573P05 gene [Source:MGI Symbol;Acc:MGI:2686494]	chr3	79194480	79197155	+	2675	chr3:79194480-79197155	49.2435	40.8872	24.7528	6.20868	9.83077	8.82715	23.2917	-2.00137	0.45367	-4.4115	1.02657e-05	3.34056e-05
8962	ENSMUSG00000060771.16	Tsga10	testis specific 10 [Source:MGI Symbol;Acc:MGI:2685063]	chr1	37793857	37905510	-	111653	chr1:37793857-37905510	1045.01	1012.66	989.128	796.668	789.87	820.161	908.916	-0.33991	0.0770631	-4.4108	1.0299e-05	3.35102e-05
8963	ENSMUSG00000034071.16	Zfp551	zinc fingr protein 551 [Source:MGI Symbol;Acc:MGI:3588205]	chr7	12149080	12156678	-	7598	chr7:12149080-12156678	179.522	193.029	163.518	270.749	295.248	278.167	230.039	0.651075	0.147617	4.41057	1.03098e-05	3.35416e-05
8964	ENSMUSG00000078878.10	Gm14305	predicted gene 14305 [Source:MGI Symbol;Acc:MGI:3709632]	chr2	176400121	176413606	+	13485	chr2:176400121-176413606	795.731	733.08	785.489	502.244	623.805	528.049	661.4	-0.482869	0.109485	-4.41038	1.0319e-05	3.35679e-05
8965	ENSMUSG00000095845.4	Gm5741	predicted gene 5741 [Source:MGI Symbol;Acc:MGI:3645690]	chr8	85794197	85794611	-	414	chr8:85794197-85794611	1.93402	0	3.3203	20.0852	25.9786	19.4673	11.7976	2.76854	0.627828	4.40971	1.03511e-05	3.36684e-05
8966	ENSMUSG00000035027.19	Map2k2	mitogen-activated protein kinase kinase 2 [Source:MGI Symbol;Acc:MGI:1346867]	chr10	80941749	80969809	+	28060	chr10:80941749-80969809	9107.16	8769.93	9044.9	8031.61	7844.47	7468.12	8377.7	-0.205689	0.0466578	-4.40846	1.0411e-05	3.38595e-05
8967	ENSMUSG00000063087.16	Gm10125	predicted gene 10125 [Source:MGI Symbol;Acc:MGI:3642044]	chr18	5491503	5593505	-	102002	chr18:5491503-5593505	91.5439	82.1537	57.2788	29.0329	28.3673	27.384	52.6267	-1.37974	0.312995	-4.40819	1.0424e-05	3.38981e-05
8968	ENSMUSG00000055652.15	Klhl25	kelch-like 25 [Source:MGI Symbol;Acc:MGI:2668031]	chr7	75498058	75523879	+	25821	chr7:75498058-75523879	1343.77	1359.06	1230.16	1070.3	1001.44	1037.29	1173.67	-0.338113	0.0767019	-4.40814	1.04262e-05	3.39014e-05
8969	ENSMUSG00000023094.15	Msrb2	methionine sulfoxide reductase B2 [Source:MGI Symbol;Acc:MGI:1923717]	chr2	19376251	19399787	+	23536	chr2:19376251-19399787	130.994	128.966	149.719	70.4378	75.5383	66.1938	103.642	-0.929934	0.211007	-4.40712	1.04756e-05	3.40581e-05
8970	ENSMUSG00000030446.18	Zfp273	zinc finger protein 273 [Source:MGI Symbol;Acc:MGI:3036278]	chr13	67961859	67975121	+	13262	chr13:67961859-67975121	111.549	113.421	110.77	192.022	178.929	207.732	152.404	0.775045	0.175866	4.40701	1.04809e-05	3.40716e-05
8971	ENSMUSG00000009927.10	Rps25	ribosomal protein S25 [Source:MGI Symbol;Acc:MGI:1922867]	chr9	44318436	44321724	+	3288	chr9:44318436-44321724	23010	21276.8	22432.3	25022.5	25413.2	26401.5	23926.1	0.203413	0.0461606	4.40665	1.04982e-05	3.41241e-05
8972	ENSMUSG00000092212.4	Slc22a13b	solute carrier family 22 (organic cation transporter), member 13b [Source:MGI Symbol;Acc:MGI:1924762]	chr9	119049554	119060758	-	11204	chr9:119049554-119060758	29.2599	13.0624	14.5378	79.5077	69.9842	53.2129	43.2608	1.69435	0.384544	4.40612	1.0524e-05	3.42042e-05
8973	ENSMUSG00000041771.15	Slc24a4	solute carrier family 24 (sodium/potassium/calcium exchanger), member 4 [Source:MGI Symbol;Acc:MGI:2447362]	chr12	102094992	102233350	+	138358	chr12:102094992-102233350	61.0223	69.7387	70.415	7.61074	24.225	21.8599	42.4786	-1.8027	0.409141	-4.40605	1.05271e-05	3.42104e-05
8974	ENSMUSG00000110545.2	Gm7730	predicted gene 7730 [Source:MGI Symbol;Acc:MGI:3647355]	chr8	70463199	70463652	-	453	chr8:70463199-70463652	101.061	113.341	109.966	175.962	183.497	215.272	149.85	0.815026	0.185002	4.4055	1.05542e-05	3.42947e-05
8975	ENSMUSG00000043190.15	Rfesd	Rieske (Fe-S) domain containing [Source:MGI Symbol;Acc:MGI:2145198]	chr13	76149654	76166838	-	17184	chr13:76149654-76166838	800.307	861.85	792.531	992.397	1183.91	1095.11	954.35	0.413239	0.093805	4.4053	1.05637e-05	3.43216e-05
8976	ENSMUSG00000091613.2	Gm17046	predicted gene 17046 [Source:MGI Symbol;Acc:MGI:4937873]	chr14	16591848	16592697	-	849	chr14:16591848-16592697	8.76337	0	14.4987	35.652	62.6793	67.0437	31.4395	2.39287	0.543189	4.40523	1.05673e-05	3.43296e-05
8977	ENSMUSG00000061393.15	Acvr2b	activin receptor IIB [Source:MGI Symbol;Acc:MGI:87912]	chr9	119231184	119264061	+	32877	chr9:119231184-119264061	171.782	168.987	176.738	104.478	99.4159	88.793	135.032	-0.812031	0.184381	-4.40408	1.06233e-05	3.45077e-05
8978	ENSMUSG00000022216.18	Psme1	proteasome (prosome, macropain) activator subunit 1 (PA28 alpha) [Source:MGI Symbol;Acc:MGI:1096367]	chr14	55815580	55818986	+	3406	chr14:55815580-55818986	1907.15	1945.1	1788.8	1557.03	1487.17	1566.38	1708.61	-0.290397	0.0659457	-4.40357	1.06484e-05	3.45855e-05
8979	ENSMUSG00000114737.2	Gm8483	predicted gene 8483 [Source:MGI Symbol;Acc:MGI:3644915]	chr14	8020819	8022102	+	1283	chr14:8020819-8022102	158.952	135.331	155.388	85.9219	79.2174	75.2559	115.011	-0.889229	0.201972	-4.40274	1.06891e-05	3.47137e-05
8980	ENSMUSG00000001300.17	Efnb2	ephrin B2 [Source:MGI Symbol;Acc:MGI:105097]	chr8	8667434	8711242	-	43808	chr8:8667434-8711242	3836.88	4408.35	3735.7	4867.87	5233.34	4851.12	4488.88	0.319503	0.0725729	4.40252	1.07001e-05	3.47456e-05
8981	ENSMUSG00000058248.13	Kcnh1	potassium voltage-gated channel, subfamily H (eag-related), member 1 [Source:MGI Symbol;Acc:MGI:1341721]	chr1	191873082	192192467	+	319385	chr1:191873082-192192467	40.9442	51.0644	76.0482	16.3304	14.9672	14.9119	35.711	-1.72525	0.391943	-4.40178	1.07365e-05	3.48597e-05
8982	ENSMUSG00000022752.10	Tomm70a	translocase of outer mitochondrial membrane 70A [Source:MGI Symbol;Acc:MGI:106295]	chr16	56942066	56977068	+	35002	chr16:56942066-56977068	10622	10080.9	10298.8	12037.5	11635.8	11599.1	11045.7	0.18585	0.0422231	4.40161	1.07448e-05	3.4883e-05
8983	ENSMUSG00000026958.14	Dpp7	dipeptidylpeptidase 7 [Source:MGI Symbol;Acc:MGI:1933213]	chr2	25242288	25246371	-	4083	chr2:25242288-25246371	2837.8	3288.98	3020.48	3952.83	3823.88	3576.41	3416.73	0.311825	0.0708532	4.401	1.07753e-05	3.49742e-05
8984	ENSMUSG00000034209.5	Rasl10a	RAS-like, family 10, member A [Source:MGI Symbol;Acc:MGI:1922918]	chr11	5008128	5010385	+	2257	chr11:5008128-5010385	29.8884	30.5105	44.2011	5.42526	9.11348	6.35608	20.9158	-2.07505	0.471493	-4.40102	1.07745e-05	3.49742e-05
8985	ENSMUSG00000046032.17	Snx12	sorting nexin 12 [Source:MGI Symbol;Acc:MGI:1919331]	chrX	100141392	100266169	-	124777	chrX:100141392-100266169	4167.53	3998.12	4108.45	3576.62	3496.79	3553.85	3816.89	-0.207925	0.0472484	-4.40066	1.0792e-05	3.50243e-05
8986	ENSMUSG00000110340.2	1600027J07Rik	RIKEN cDNA 1600027J07 gene [Source:MGI Symbol;Acc:MGI:1917044]	chr8	104070510	104074166	-	3656	chr8:104070510-104074166	13.7019	11.8904	11.1888	0	0	0	6.13017	-3.28396	0.746448	-4.39945	1.08527e-05	3.52174e-05
8987	ENSMUSG00000054074.10	Skida1	SKI/DACH domain containing 1 [Source:MGI Symbol;Acc:MGI:1919918]	chr2	18045487	18053862	-	8375	chr2:18045487-18053862	36.368	27.0179	34.607	94.0469	90.3081	68.2746	58.4371	1.30308	0.296336	4.3973	1.09607e-05	3.55641e-05
8988	ENSMUSG00000044881.8	Coa4	cytochrome c oxidase assembly factor 4 [Source:MGI Symbol;Acc:MGI:1915435]	chr7	100186278	100189576	+	3298	chr7:100186278-100189576	369.385	390.455	363.976	256.035	269.901	238.486	314.706	-0.552617	0.12568	-4.39702	1.09746e-05	3.56053e-05
8989	ENSMUSG00000020831.19	0610010K14Rik	RIKEN cDNA 0610010K14 gene [Source:MGI Symbol;Acc:MGI:1915609]	chr11	70126032	70128740	-	2708	chr11:70126032-70128740	1092.25	1044.24	964.935	1420.73	1325.66	1262.42	1185.04	0.36876	0.0838845	4.39605	1.10239e-05	3.57612e-05
8990	ENSMUSG00000003469.10	Phyhip	phytanoyl-CoA hydroxylase interacting protein [Source:MGI Symbol;Acc:MGI:1860417]	chr14	70694916	70706272	+	11356	chr14:70694916-70706272	54.6481	58.2485	67.1739	19.179	20.2376	22.9125	40.3999	-1.45457	0.330972	-4.39484	1.10852e-05	3.5956e-05
8991	ENSMUSG00000030703.9	Gdpd3	glycerophosphodiester phosphodiesterase domain containing 3 [Source:MGI Symbol;Acc:MGI:1915866]	chr7	126365506	126374821	+	9315	chr7:126365506-126374821	34.2216	42.1768	30.8851	112.811	88.5503	72.8573	63.5838	1.3088	0.297992	4.39207	1.12276e-05	3.64138e-05
8992	ENSMUSG00000072082.8	Ccnf	cyclin F [Source:MGI Symbol;Acc:MGI:102551]	chr17	24441172	24470458	-	29286	chr17:24441172-24470458	954.38	721.038	849.891	640.039	523.286	535.65	704.047	-0.567621	0.129267	-4.39107	1.12795e-05	3.65782e-05
8993	ENSMUSG00000036552.20	Ermard	ER membrane associated RNA degradation [Source:MGI Symbol;Acc:MGI:1917317]	chr17	15261470	15310306	+	48836	chr17:15261470-15310306	1243.52	1389.93	1417.79	1723.8	1747.36	1634.27	1526.11	0.334418	0.076165	4.39071	1.12984e-05	3.66352e-05
8994	ENSMUSG00000074903.6	Gm2058	predicted gene 2058 [Source:MGI Symbol;Acc:MGI:3805010]	chr7	39238355	39239141	+	786	chr7:39238355-39239141	501.123	501.328	549.756	314.249	332.051	400.925	433.239	-0.563617	0.128431	-4.38849	1.14141e-05	3.70062e-05
8995	ENSMUSG00000086544.2	Chn1os3	chimerin 1, opposite strand 3 [Source:MGI Symbol;Acc:MGI:3705094]	chr2	73426870	73446356	+	19486	chr2:73426870-73446356	109.872	163.051	123.745	68.8715	55.5528	36.4058	92.9163	-1.25555	0.286123	-4.38815	1.14317e-05	3.70594e-05
8996	ENSMUSG00000036172.18	Cd200r3	CD200 receptor 3 [Source:MGI Symbol;Acc:MGI:1921853]	chr16	44764041	44801743	+	37702	chr16:44764041-44801743	29.1851	52.2426	36.1079	6.33964	5.8469	11.3695	23.5153	-2.06844	0.471469	-4.38722	1.14809e-05	3.72146e-05
8997	ENSMUSG00000020993.10	Trappc6b	trafficking protein particle complex 6B [Source:MGI Symbol;Acc:MGI:1925482]	chr12	59089878	59108258	-	18380	chr12:59089878-59108258	3401.59	2959.56	3284.52	3790.27	3986.46	4007.18	3571.6	0.287999	0.0656746	4.38525	1.15855e-05	3.75495e-05
8998	ENSMUSG00000019841.16	Rev3l	REV3 like, DNA directed polymerase zeta catalytic subunit [Source:MGI Symbol;Acc:MGI:1337131]	chr10	39608114	39751207	+	143093	chr10:39608114-39751207	3369.18	3541.99	3217.51	3956.65	4049.98	3955.5	3681.8	0.240205	0.0547882	4.38426	1.16383e-05	3.77166e-05
8999	ENSMUSG00000026672.12	Optn	optineurin [Source:MGI Symbol;Acc:MGI:1918898]	chr2	5025453	5068862	-	43409	chr2:5025453-5068862	2002.56	2063.35	1944.87	2452.18	2355.7	2358.27	2196.15	0.253471	0.0578156	4.38414	1.16447e-05	3.77331e-05
9000	ENSMUSG00000019297.10	Nop9	NOP9 nucleolar protein [Source:MGI Symbol;Acc:MGI:1915092]	chr14	55983150	55992957	+	9807	chr14:55983150-55992957	2935.14	3189.34	3004.85	3465.17	3763.52	3764.13	3353.69	0.268051	0.0611422	4.38406	1.16486e-05	3.77415e-05
9001	ENSMUSG00000036376.4	Abt1	activator of basal transcription 1 [Source:MGI Symbol;Acc:MGI:1353636]	chr13	23602531	23608036	-	5505	chr13:23602531-23608036	1613.4	1476.97	1520.98	1909.24	1837.28	1878.13	1706	0.285093	0.065038	4.38349	1.16794e-05	3.78371e-05
9002	ENSMUSG00000061724.6	Gm2423	predicted gene 2423 [Source:MGI Symbol;Acc:MGI:3805957]	chr13	13406746	13407478	-	732	chr13:13406746-13407478	1885.78	1925.85	1629.28	2409.95	2246.09	2259.19	2059.36	0.344952	0.0787338	4.38124	1.18006e-05	3.82253e-05
9003	ENSMUSG00000061755.11	Bod1l	biorientation of chromosomes in cell division 1-like [Source:MGI Symbol;Acc:MGI:2444804]	chr5	41944881	42001658	-	56777	chr5:41944881-42001658	6792.84	7675.96	7504.81	8600.66	8727.18	8704.69	8001.02	0.244621	0.055847	4.3802	1.18569e-05	3.84036e-05
9004	ENSMUSG00000026797.17	Stxbp1	syntaxin binding protein 1 [Source:MGI Symbol;Acc:MGI:107363]	chr2	32677614	32737257	-	59643	chr2:32677614-32737257	3174.29	3447.48	3317.64	4126.73	4063.69	3759.81	3648.27	0.26587	0.0606994	4.38011	1.18618e-05	3.84151e-05
9005	ENSMUSG00000025277.15	Abhd6	abhydrolase domain containing 6 [Source:MGI Symbol;Acc:MGI:1913332]	chr14	14413010	14466871	-	53861	chr14:14413010-14466871	1337.5	1368.27	1340.34	1599.19	1645.38	1648.32	1489.83	0.273986	0.0625536	4.38002	1.1867e-05	3.84278e-05
9006	ENSMUSG00000100975.3	Gm28875	predicted gene 28875 [Source:MGI Symbol;Acc:MGI:5579581]	chr12	104891760	104892948	-	1188	chr12:104891760-104892948	350.046	367.923	378.878	223.976	270.872	228.571	303.378	-0.595165	0.135888	-4.37981	1.18781e-05	3.84594e-05
9007	ENSMUSG00000032679.13	Cd59a	CD59a antigen [Source:MGI Symbol;Acc:MGI:109177]	chr2	103926146	103945699	+	19553	chr2:103926146-103945699	539.413	538.741	567.13	425.947	367.443	387.195	470.978	-0.476226	0.108751	-4.37904	1.19202e-05	3.85915e-05
9008	ENSMUSG00000051403.10	Ppp1r37	protein phosphatase 1, regulatory subunit 37 [Source:MGI Symbol;Acc:MGI:2687042]	chr7	19264725	19297001	-	32276	chr7:19264725-19297001	5605.04	5587.81	5353.6	4719.78	4904.46	4734.8	5150.91	-0.204462	0.0467043	-4.37779	1.19889e-05	3.88096e-05
9009	ENSMUSG00000054626.12	Xlr	X-linked lymphocyte-regulated [Source:MGI Symbol;Acc:MGI:98976]	chrX	52779085	52799673	-	20588	chrX:52779085-52799673	3460.93	3256.12	3279.29	2797.75	2805.91	2896.26	3082.71	-0.234175	0.0534942	-4.37758	1.20004e-05	3.88424e-05
9010	ENSMUSG00000020793.6	Galr2	galanin receptor 2 [Source:MGI Symbol;Acc:MGI:1337018]	chr11	116171765	116174764	+	2999	chr11:116171765-116174764	57.365	49.3314	60.0824	14.9969	4.54906	19.3805	34.2842	-1.91347	0.437116	-4.37749	1.20056e-05	3.88551e-05
9011	ENSMUSG00000112808.2	Gm4739	predicted gene 4739 [Source:MGI Symbol;Acc:MGI:3642984]	chr10	25983687	25984319	+	632	chr10:25983687-25984319	291.099	274.527	236.167	382.799	458.35	393.158	339.35	0.615808	0.140748	4.37524	1.21299e-05	3.92528e-05
9012	ENSMUSG00000046532.9	Ar	androgen receptor [Source:MGI Symbol;Acc:MGI:88064]	chrX	97192375	97366821	+	174446	chrX:97192375-97366821	248.936	277.176	268.904	354.196	418.257	422.205	331.612	0.584569	0.133632	4.37447	1.21725e-05	3.93865e-05
9013	ENSMUSG00000040253.16	Gbp7	guanylate binding protein 7 [Source:MGI Symbol;Acc:MGI:2444421]	chr3	142236103	142255910	+	19807	chr3:142236103-142255910	33.7466	34.7602	33.6314	81.5979	92.2755	73.2532	58.2108	1.2297	0.281111	4.37441	1.21763e-05	3.93944e-05
9014	ENSMUSG00000044792.8	Isca1	iron-sulfur cluster assembly 1 [Source:MGI Symbol;Acc:MGI:1916296]	chr13	59903223	59917624	-	14401	chr13:59903223-59917624	5458.62	5011.77	5413.28	4521.09	4595.77	4369.12	4894.94	-0.236137	0.0539903	-4.37369	1.22163e-05	3.95192e-05
9015	ENSMUSG00000052783.17	Grk4	G protein-coupled receptor kinase 4 [Source:MGI Symbol;Acc:MGI:95801]	chr5	34817723	34912649	+	94926	chr5:34817723-34912649	273.231	288.277	273.307	162.136	197.538	139.633	222.354	-0.736095	0.168303	-4.37363	1.22196e-05	3.95256e-05
9016	ENSMUSG00000047221.6	Fam185a	family with sequence similarity 185, member A [Source:MGI Symbol;Acc:MGI:2140983]	chr5	21629956	21687122	+	57166	chr5:21629956-21687122	717.071	740.992	736.953	977.474	896.963	943.19	835.44	0.359729	0.0822637	4.37287	1.22622e-05	3.96591e-05
9017	ENSMUSG00000026361.10	Cdc73	cell division cycle 73, Paf1/RNA polymerase II complex component [Source:MGI Symbol;Acc:MGI:2384876]	chr1	143474538	143578631	-	104093	chr1:143474538-143578631	6284.2	6065.78	5699.08	7041.69	7055.69	6963.57	6518.34	0.222375	0.0508569	4.37257	1.22795e-05	3.97106e-05
9018	ENSMUSG00000040818.11	Dennd6a	DENN/MADD domain containing 6A [Source:MGI Symbol;Acc:MGI:2442980]	chr14	26295011	26355477	+	60466	chr14:26295011-26355477	2315.87	2212.06	2124.61	1828.48	1850.56	1854.18	2030.96	-0.265909	0.0608159	-4.37235	1.22916e-05	3.97452e-05
9019	ENSMUSG00000100164.2	2610306M01Rik	RIKEN cDNA 2610306M01 gene [Source:MGI Symbol;Acc:MGI:1914420]	chr6	86825381	86826422	-	1041	chr6:86825381-86826422	171.571	183.881	196.611	108.818	94.9379	111.121	144.49	-0.797307	0.182365	-4.37204	1.2309e-05	3.97973e-05
9020	ENSMUSG00000089704.10	Galnt2	polypeptide N-acetylgalactosaminyltransferase 2 [Source:MGI Symbol;Acc:MGI:894694]	chr8	124958130	125072463	+	114333	chr8:124958130-125072463	12821.8	13018.5	12516.6	11618.1	11051.5	10950	11996.1	-0.189992	0.0434573	-4.37193	1.23153e-05	3.9813e-05
9021	ENSMUSG00000020681.15	Ace	angiotensin I converting enzyme (peptidyl-dipeptidase A) 1 [Source:MGI Symbol;Acc:MGI:87874]	chr11	105858771	105880790	+	22019	chr11:105858771-105880790	169.223	138.883	187.932	86.1289	85.3928	92.7558	126.719	-0.8931	0.204302	-4.37147	1.23412e-05	3.98924e-05
9022	ENSMUSG00000036817.15	Sun1	Sad1 and UNC84 domain containing 1 [Source:MGI Symbol;Acc:MGI:1924303]	chr5	139186392	139235595	+	49203	chr5:139186392-139235595	11147.5	11393.2	11739.6	10264.8	10018	9727	10715	-0.191666	0.0438454	-4.37141	1.23445e-05	3.98987e-05
9023	ENSMUSG00000108046.2	Gm43924	predicted gene, 43924 [Source:MGI Symbol;Acc:MGI:5690316]	chr6	15811322	15813057	+	1735	chr6:15811322-15813057	8.7796	10.6913	12.306	42.0291	37.7412	44.9395	26.0811	1.81886	0.41614	4.37079	1.23797e-05	4.00079e-05
9024	ENSMUSG00000072763.3	5430403G16Rik	RIKEN cDNA 5430403G16 gene [Source:MGI Symbol;Acc:MGI:1924450]	chr5	109822411	109838907	-	16496	chr5:109822411-109838907	124.92	131.971	150.047	232.865	215.222	226.34	180.228	0.721931	0.165188	4.37037	1.24037e-05	4.00812e-05
9025	ENSMUSG00000008763.17	Man1a2	mannosidase, alpha, class 1A, member 2 [Source:MGI Symbol;Acc:MGI:104676]	chr3	100469524	100592819	-	123295	chr3:100469524-100592819	4565.13	5256.93	4130.95	5703.78	6279.05	6046.59	5330.4	0.369323	0.0845319	4.36903	1.24797e-05	4.03223e-05
9026	ENSMUSG00000010660.4	Plcd1	phospholipase C, delta 1 [Source:MGI Symbol;Acc:MGI:97614]	chr9	118900595	118922570	-	21975	chr9:118900595-118922570	1520.59	1591.61	1685.77	2085.35	2033.3	1871.21	1797.97	0.320018	0.0732502	4.36884	1.24908e-05	4.03536e-05
9027	ENSMUSG00000002210.12	Smg9	SMG9 nonsense mediated mRNA decay factor [Source:MGI Symbol;Acc:MGI:1919247]	chr7	24099044	24122203	+	23159	chr7:24099044-24122203	1093.94	1044.21	1042.7	1328.55	1347.35	1273.07	1188.3	0.310509	0.0710744	4.36879	1.24936e-05	4.03583e-05
9028	ENSMUSG00000041498.14	Kif14	kinesin family member 14 [Source:MGI Symbol;Acc:MGI:1098226]	chr1	136394081	136459249	+	65168	chr1:136394081-136459249	694.11	573.23	494.733	366.955	262.747	398.792	465.094	-0.773265	0.176999	-4.36875	1.24961e-05	4.03617e-05
9029	ENSMUSG00000032796.9	Lama1	laminin, alpha 1 [Source:MGI Symbol;Acc:MGI:99892]	chr17	68004254	68129642	+	125388	chr17:68004254-68129642	205.005	256.949	219.601	336.855	346.561	359.017	287.331	0.611084	0.139887	4.36842	1.25149e-05	4.0418e-05
9030	ENSMUSG00000021023.15	Prorp	protein only RNase P catalytic subunit [Source:MGI Symbol;Acc:MGI:1913382]	chr12	55346362	55429318	+	82956	chr12:55346362-55429318	1550.38	1373.75	1315.93	1083.03	1132.77	1064.79	1253.44	-0.369218	0.0845214	-4.36834	1.25194e-05	4.04282e-05
9031	ENSMUSG00000096433.3	Zfp994	zinc finger protein 994 [Source:MGI Symbol;Acc:MGI:3643318]	chr17	22416246	22444597	-	28351	chr17:22416246-22444597	694.964	723.065	817.659	915.781	1109.85	1061.77	887.181	0.463995	0.106235	4.36761	1.25614e-05	4.05591e-05
9032	ENSMUSG00000019689.5	Fmc1	formation of mitochondrial complex V assembly factor 1 [Source:MGI Symbol;Acc:MGI:1913367]	chr6	38510437	38516384	+	5947	chr6:38510437-38516384	174.183	175.059	163.179	304.74	257.478	258.557	222.199	0.672728	0.154041	4.36721	1.25844e-05	4.06289e-05
9033	ENSMUSG00000079641.4	Rpl39	ribosomal protein L39 [Source:MGI Symbol;Acc:MGI:1914498]	chrX	36346173	36349055	-	2882	chrX:36346173-36349055	18895.6	17722.5	19058	20843.8	21637.1	23205.9	20227.1	0.238176	0.0545379	4.36717	1.25867e-05	4.0632e-05
9034	ENSMUSG00000054206.3	Gzmm	granzyme M (lymphocyte met-ase 1) [Source:MGI Symbol;Acc:MGI:99549]	chr10	79524854	79531095	+	6241	chr10:79524854-79531095	54.5317	27.2648	52.4668	118.758	112.217	102.641	77.98	1.25706	0.287926	4.36592	1.26587e-05	4.08597e-05
9035	ENSMUSG00000019861.16	Gopc	golgi associated PDZ and coiled-coil motif containing [Source:MGI Symbol;Acc:MGI:2149946]	chr10	52211946	52258220	-	46274	chr10:52211946-52258220	3856.66	3883.05	3935.75	4463.61	4461.82	4418.78	4169.95	0.192682	0.0441541	4.36385	1.27791e-05	4.12438e-05
9036	ENSMUSG00000020434.5	4921536K21Rik	RIKEN cDNA 4921536K21 gene [Source:MGI Symbol;Acc:MGI:1914680]	chr11	3836088	3845098	-	9010	chr11:3836088-3845098	175.646	156.899	161.2	305.056	250.236	252.979	217.002	0.70146	0.16075	4.36368	1.27892e-05	4.1272e-05
9037	ENSMUSG00000022449.15	Adamts20	a disintegrin-like and metallopeptidase (reprolysin type) with thrombospondin type 1 motif, 20 [Source:MGI Symbol;Acc:MGI:2660628]	chr15	94168044	94363299	-	195255	chr15:94168044-94363299	3.72112	6.84982	0	29.4765	23.7819	36.6947	16.754	2.53066	0.579996	4.36323	1.28157e-05	4.13528e-05
9038	ENSMUSG00000034647.16	Ankrd12	ankyrin repeat domain 12 [Source:MGI Symbol;Acc:MGI:1914357]	chr17	66272693	66384084	-	111391	chr17:66272693-66384084	3710.09	4383.42	4261.63	5089.71	4961.59	5177.46	4597.32	0.301909	0.0692245	4.36129	1.29295e-05	4.17156e-05
9039	ENSMUSG00000083964.2	Gm14122	predicted gene 14122 [Source:MGI Symbol;Acc:MGI:3651998]	chr2	150240176	150241319	-	1143	chr2:150240176-150241319	8.77271	8.30234	12.2853	34.7523	44.2527	42.2545	25.1033	1.87039	0.428919	4.3607	1.29647e-05	4.18243e-05
9040	ENSMUSG00000029027.10	Dffb	DNA fragmentation factor, beta subunit [Source:MGI Symbol;Acc:MGI:1196287]	chr4	154048906	154059583	-	10677	chr4:154048906-154059583	346.993	444.624	374.065	571.427	538.721	569.556	474.231	0.529102	0.121385	4.35889	1.30723e-05	4.21667e-05
9041	ENSMUSG00000034906.16	Ncaph	non-SMC condensin I complex, subunit H [Source:MGI Symbol;Acc:MGI:2444777]	chr2	126945729	126975874	-	30145	chr2:126945729-126975874	1222.04	1051.27	987.847	768.72	834.687	806.652	945.204	-0.435543	0.0999539	-4.35744	1.31592e-05	4.24425e-05
9042	ENSMUSG00000097073.8	9430037G07Rik	RIKEN cDNA 9430037G07 gene [Source:MGI Symbol;Acc:MGI:2444544]	chr9	88477378	88481569	-	4191	chr9:88477378-88481569	110.142	127.319	116.361	41.4683	64.3386	57.0345	86.1105	-1.08694	0.249543	-4.3557	1.32643e-05	4.27768e-05
9043	ENSMUSG00000094737.2	Gm17045	predicted gene 17045 [Source:MGI Symbol;Acc:MGI:4937872]	chr14	16433963	16434806	-	843	chr14:16433963-16434806	2.91746	0	0	17.3477	18.4129	22.0152	10.1155	2.93413	0.673732	4.35503	1.33048e-05	4.29025e-05
9044	ENSMUSG00000079017.4	Ifi27l2a	interferon, alpha-inducible protein 27 like 2A [Source:MGI Symbol;Acc:MGI:1924183]	chr12	103408426	103409939	-	1513	chr12:103408426-103409939	23.3264	24.7982	28.884	2.74927	5.55909	2.77109	14.6813	-2.36958	0.54414	-4.35473	1.33231e-05	4.29568e-05
9045	ENSMUSG00000025377.15	Tepsin	TEPSIN, adaptor related protein complex 4 accessory protein [Source:MGI Symbol;Acc:MGI:1926027]	chr11	119981357	119989557	-	8200	chr11:119981357-119989557	1287.17	1192.66	1219.03	1511.75	1551.67	1487.73	1375	0.297708	0.068375	4.35405	1.33645e-05	4.30856e-05
9046	ENSMUSG00000024019.19	Cmtr1	cap methyltransferase 1 [Source:MGI Symbol;Acc:MGI:1921407]	chr17	29879569	29924953	+	45384	chr17:29879569-29924953	8706.89	8214.13	7141.77	5455.86	6340.81	6613	7078.74	-0.385129	0.0884705	-4.35319	1.3417e-05	4.32501e-05
9047	ENSMUSG00000061322.16	Dnai1	dynein axonemal intermediate chain 1 [Source:MGI Symbol;Acc:MGI:1916172]	chr4	41569775	41638158	+	68383	chr4:41569775-41638158	35.544	38.9667	22.1705	4.48062	5.67993	7.54569	19.0646	-2.16197	0.496743	-4.3523	1.34718e-05	4.3422e-05
9048	ENSMUSG00000017778.15	Cox7c	cytochrome c oxidase subunit 7C [Source:MGI Symbol;Acc:MGI:103226]	chr13	86192935	86195023	-	2088	chr13:86192935-86195023	8437.87	7914.91	8274.38	6994.45	7098.84	7321.27	7673.62	-0.201751	0.0463639	-4.35147	1.35231e-05	4.35823e-05
9049	ENSMUSG00000078126.5	Rpl23a-ps3	ribosomal protein L23A, pseudogene 3 [Source:MGI Symbol;Acc:MGI:3781353]	chr14	33892612	33893079	+	467	chr14:33892612-33893079	388.789	390.893	307.77	978.757	481.734	650.182	533.021	0.937433	0.215618	4.34765	1.37603e-05	4.43419e-05
9050	ENSMUSG00000021908.11	Ncoa4-ps	nuclear receptor coactivator 4, pseudogene [Source:MGI Symbol;Acc:MGI:3648259]	chr12	119224713	119226590	+	1877	chr12:119224713-119226590	84.8756	72.4733	64.8959	148.003	138.979	140.302	108.255	0.920942	0.211835	4.34745	1.37728e-05	4.43774e-05
9051	ENSMUSG00000026736.3	4930426L09Rik	RIKEN cDNA 4930426L09 gene [Source:MGI Symbol;Acc:MGI:1921879]	chr2	19003154	19004615	+	1461	chr2:19003154-19004615	36.1012	33.2627	32.3675	9.14236	5.5272	7.34254	20.6239	-1.98832	0.457544	-4.34565	1.38865e-05	4.47388e-05
9052	ENSMUSG00000042389.14	Tsen2	tRNA splicing endonuclease subunit 2 [Source:MGI Symbol;Acc:MGI:2141599]	chr6	115521625	115555589	+	33964	chr6:115521625-115555589	1759.79	1662.24	1834.35	2099.41	2313.75	2103.42	1962.16	0.308927	0.0710968	4.34516	1.39173e-05	4.48329e-05
9053	ENSMUSG00000089945.14	Pakap	paralemmin A kinase anchor protein [Source:MGI Symbol;Acc:MGI:5141924]	chr4	57568179	57896982	+	328803	chr4:57568179-57896982	5146.5	5913.32	5310.98	7816.13	7025.62	6284.67	6249.54	0.367103	0.0844988	4.34447	1.39613e-05	4.49697e-05
9054	ENSMUSG00000038046.5	Mrm3	mitochondrial rRNA methyltransferase 3 [Source:MGI Symbol;Acc:MGI:1914640]	chr11	76134541	76141445	+	6904	chr11:76134541-76141445	824.024	755.61	863.312	1060.54	1051.3	1028.98	930.627	0.360754	0.0830385	4.34441	1.39648e-05	4.49761e-05
9055	ENSMUSG00000074406.6	Zfp628	zinc finger protein 628 [Source:MGI Symbol;Acc:MGI:2665174]	chr7	4918216	4925001	+	6785	chr7:4918216-4925001	1269.72	1257.94	1273.22	1640.96	1542.36	1497.26	1413.58	0.299679	0.0689968	4.34337	1.40311e-05	4.51847e-05
9056	ENSMUSG00000085620.3	G630018N14Rik	RIKEN cDNA G630018N14 gene [Source:MGI Symbol;Acc:MGI:3041239]	chr13	31533884	31592905	-	59021	chr13:31533884-31592905	20.6248	27.5069	20.0627	6.28192	1.16781	1.74525	12.8982	-2.66385	0.61345	-4.34241	1.40927e-05	4.5378e-05
9057	ENSMUSG00000024960.10	Plcb3	phospholipase C, beta 3 [Source:MGI Symbol;Acc:MGI:104778]	chr19	6929693	6953838	-	24145	chr19:6929693-6953838	6835.51	7205.08	7353.83	6200.77	6272.55	6017.95	6647.62	-0.20993	0.0483505	-4.34184	1.41294e-05	4.54863e-05
9058	ENSMUSG00000027459.17	Fam110a	family with sequence similarity 110, member A [Source:MGI Symbol;Acc:MGI:1921097]	chr2	151811318	151822139	-	10821	chr2:151811318-151822139	1590.7	1548.86	1531.07	1337.77	1204.78	1204.29	1402.91	-0.317463	0.073117	-4.34185	1.41291e-05	4.54863e-05
9059	ENSMUSG00000094338.2	H2bc13	H2B clustered histone 13 [Source:MGI Symbol;Acc:MGI:2448403]	chr13	21899933	21900313	-	380	chr13:21899933-21900313	236.756	311.211	328.413	100.759	182.009	153.776	218.821	-0.98209	0.226243	-4.34087	1.41919e-05	4.56822e-05
9060	ENSMUSG00000010025.20	Aldh3a2	aldehyde dehydrogenase family 3, subfamily A2 [Source:MGI Symbol;Acc:MGI:1353452]	chr11	61114243	61158290	-	44047	chr11:61114243-61158290	4367.88	4748.02	4519.32	5309.32	5185.92	5492.43	4937.15	0.229873	0.0529901	4.33804	1.43761e-05	4.62701e-05
9061	ENSMUSG00000048520.17	Fbxl13	F-box and leucine-rich repeat protein 13 [Source:MGI Symbol;Acc:MGI:2443416]	chr5	21688845	21850632	-	161787	chr5:21688845-21850632	47.0148	53.6851	56.1493	17.2922	11.9177	19.1807	34.2066	-1.59131	0.366848	-4.33778	1.43927e-05	4.63184e-05
9062	ENSMUSG00000036644.16	Tbc1d9b	TBC1 domain family, member 9B [Source:MGI Symbol;Acc:MGI:1924045]	chr11	50022223	50063612	+	41389	chr11:50022223-50063612	5671.44	6631.58	6289.6	7400.72	7753.47	7394.05	6856.81	0.278264	0.06416	4.33702	1.44425e-05	4.64736e-05
9063	ENSMUSG00000114196.2	Gm47547	predicted gene, 47547 [Source:MGI Symbol;Acc:MGI:6096561]	chr14	40775610	40783571	+	7961	chr14:40775610-40783571	320.074	267.455	264.203	436.562	399.252	430.776	353.054	0.5655	0.130395	4.33682	1.44559e-05	4.65117e-05
9064	ENSMUSG00000085995.3	Gm2788	predicted gene 2788 [Source:MGI Symbol;Acc:MGI:3780956]	chr7	48527706	48562788	+	35082	chr7:48527706-48562788	20.9816	33.2495	15.0503	1.96656	2.97244	1.97436	12.6991	-2.62794	0.605965	-4.33679	1.44577e-05	4.65121e-05
9065	ENSMUSG00000021707.6	Dhfr	dihydrofolate reductase [Source:MGI Symbol;Acc:MGI:94890]	chr13	92491234	92525561	+	34327	chr13:92491234-92525561	572.97	534	485.021	682.021	747.524	747.51	628.174	0.448222	0.103364	4.33634	1.44878e-05	4.66038e-05
9066	ENSMUSG00000025794.10	Rpl14	ribosomal protein L14 [Source:MGI Symbol;Acc:MGI:1914365]	chr9	120400510	120403720	+	3210	chr9:120400510-120403720	36130.7	32873.3	35662.6	40823.8	39271.2	41413.9	37695.9	0.214968	0.0495815	4.33564	1.45334e-05	4.67453e-05
9067	ENSMUSG00000105368.2	Gm43759	predicted gene 43759 [Source:MGI Symbol;Acc:MGI:5663896]	chr5	112515078	112516338	+	1260	chr5:112515078-112516338	38.0306	64.1008	44.7137	114.261	113.305	104.629	79.8401	1.14981	0.26521	4.3355	1.45432e-05	4.67719e-05
9068	ENSMUSG00000042423.10	Fbrs	fibrosin [Source:MGI Symbol;Acc:MGI:104648]	chr7	127078371	127090883	+	12512	chr7:127078371-127090883	4653.62	4751.86	4564.28	5745.1	6903.65	5402.86	5336.89	0.368236	0.0849394	4.33528	1.45573e-05	4.6812e-05
9069	ENSMUSG00000033852.17	Gm28042	predicted gene, 28042 [Source:MGI Symbol;Acc:MGI:5547778]	chr2	119857974	119873514	+	15540	chr2:119857974-119873514	357.587	296.364	268.006	493.158	440.007	470.214	387.556	0.598313	0.138016	4.3351	1.45692e-05	4.68451e-05
9070	ENSMUSG00000023723.18	Mrps23	mitochondrial ribosomal protein S23 [Source:MGI Symbol;Acc:MGI:1928138]	chr11	88095214	88102333	+	7119	chr11:88095214-88102333	4954.26	4289.79	4913.88	3916.84	3882.14	3813.79	4295.12	-0.285532	0.0658721	-4.33464	1.45996e-05	4.69378e-05
9071	ENSMUSG00000061360.9	Phf5a	PHD finger protein 5A [Source:MGI Symbol;Acc:MGI:2156864]	chr15	81748721	81756112	-	7391	chr15:81748721-81756112	3598.14	3258.13	3272.06	4098.12	3924.18	4076.57	3704.53	0.255586	0.0589763	4.3337	1.46621e-05	4.71335e-05
9072	ENSMUSG00000039936.19	Pik3cd	phosphatidylinositol-4,5-bisphosphate 3-kinase catalytic subunit delta [Source:MGI Symbol;Acc:MGI:1098211]	chr4	149733625	149787028	-	53403	chr4:149733625-149787028	310.152	334.998	283.642	210.321	185.521	203.66	254.715	-0.62393	0.144018	-4.33229	1.47563e-05	4.7431e-05
9073	ENSMUSG00000058173.13	Smco4	single-pass membrane protein with coiled-coil domains 4 [Source:MGI Symbol;Acc:MGI:3039636]	chr9	15404728	15456556	+	51828	chr9:15404728-15456556	337.252	352.837	426.879	556.477	516.785	546.909	456.19	0.534272	0.123339	4.33175	1.47931e-05	4.7544e-05
9074	ENSMUSG00000057230.15	Aak1	AP2 associated kinase 1 [Source:MGI Symbol;Acc:MGI:1098687]	chr6	86826499	86980205	+	153706	chr6:86826499-86980205	6283.57	6625.46	5910.94	8997.63	8260.74	7070.5	7191.47	0.369176	0.0852274	4.33166	1.47992e-05	4.75584e-05
9075	ENSMUSG00000037362.9	Ccn3	cellular communication network factor 3 [Source:MGI Symbol;Acc:MGI:109185]	chr15	54609098	54617435	+	8337	chr15:54609098-54617435	515.257	841.641	528.441	398.189	312.76	348.266	490.759	-0.817609	0.188777	-4.33109	1.48374e-05	4.76759e-05
9076	ENSMUSG00000115186.2	Gm49417	predicted gene, 49417 [Source:MGI Symbol;Acc:MGI:6155048]	chr14	70442773	70492736	+	49963	chr14:70442773-70492736	19.2127	29.4978	25.8635	3.12994	3.94188	1.99167	13.9396	-2.44966	0.56598	-4.32818	1.50347e-05	4.83044e-05
9077	ENSMUSG00000089951.9	Zfp968-ps	zinc finger protein 968, pseudogene [Source:MGI Symbol;Acc:MGI:3702420]	chr2	176115387	176127554	+	12167	chr2:176115387-176127554	150.912	157.398	144.837	260.067	225.453	243.97	197.106	0.680179	0.157158	4.32799	1.50474e-05	4.83399e-05
9078	ENSMUSG00000002728.15	Naa20	N(alpha)-acetyltransferase 20, NatB catalytic subunit [Source:MGI Symbol;Acc:MGI:1915127]	chr2	145744019	145758345	+	14326	chr2:145744019-145758345	2954.65	2999.49	2980.05	3455.67	3401.8	3716.47	3251.36	0.242837	0.0561126	4.32767	1.50693e-05	4.84049e-05
9079	ENSMUSG00000049588.14	Ccdc69	coiled-coil domain containing 69 [Source:MGI Symbol;Acc:MGI:1196234]	chr11	54940557	54968957	-	28400	chr11:54940557-54968957	53.0178	28.9407	45.5924	9.08895	8.24265	12.7748	26.2762	-1.89891	0.438963	-4.32591	1.51903e-05	4.87882e-05
9080	ENSMUSG00000028530.15	Jak1	Janus kinase 1 [Source:MGI Symbol;Acc:MGI:96628]	chr4	101009564	101122479	-	112915	chr4:101009564-101122479	9799.24	10440.9	10585.6	11778.8	11711.4	11793.3	11018.2	0.194952	0.0450718	4.32537	1.52276e-05	4.89026e-05
9081	ENSMUSG00000037813.14	D630003M21Rik	RIKEN cDNA D630003M21 gene [Source:MGI Symbol;Acc:MGI:3606579]	chr2	158024453	158071142	-	46689	chr2:158024453-158071142	26.3226	27.7227	23.7315	2.63859	5.31483	4.01778	14.958	-2.30767	0.533527	-4.32532	1.52314e-05	4.89096e-05
9082	ENSMUSG00000038518.16	Jarid2	jumonji, AT rich interactive domain 2 [Source:MGI Symbol;Acc:MGI:104813]	chr13	44882950	45075119	+	192169	chr13:44882950-45075119	1633.4	1825.84	1453.72	1073.63	1317.81	1178.14	1413.76	-0.458186	0.105967	-4.32387	1.53314e-05	4.92252e-05
9083	ENSMUSG00000050240.17	Hic2	hypermethylated in cancer 2 [Source:MGI Symbol;Acc:MGI:1929869]	chr16	17051436	17081294	+	29858	chr16:17051436-17081294	372.885	371.096	365.198	556.91	524.052	476.315	444.409	0.486778	0.112587	4.32356	1.53528e-05	4.92886e-05
9084	ENSMUSG00000118322.2	2210409D07Rik	RIKEN cDNA 2210409D07 gene [Source:MGI Symbol;Acc:MGI:1917407]	chr18	57765151	57771657	-	6506	chr18:57765151-57771657	43.7334	27.1562	36.6588	10.9975	4.63296	4.61914	21.2997	-2.12656	0.491888	-4.32325	1.53744e-05	4.93525e-05
9085	ENSMUSG00000019851.9	Perp	PERP, TP53 apoptosis effector [Source:MGI Symbol;Acc:MGI:1929938]	chr10	18720768	18732821	+	12053	chr10:18720768-18732821	125.854	200.8	208.129	75.8255	90.1927	88.9438	131.624	-1.03863	0.240339	-4.32154	1.54947e-05	4.97333e-05
9086	ENSMUSG00000034765.7	Dusp5	dual specificity phosphatase 5 [Source:MGI Symbol;Acc:MGI:2685183]	chr19	53517540	53530862	+	13322	chr19:53517540-53530862	726.957	689.365	666.029	913.372	912.673	863.477	795.312	0.367077	0.0849513	4.32103	1.55306e-05	4.98428e-05
9087	ENSMUSG00000028454.17	Pigo	phosphatidylinositol glycan anchor biosynthesis, class O [Source:MGI Symbol;Acc:MGI:1861452]	chr4	43017635	43025819	-	8184	chr4:43017635-43025819	851.431	891.406	987.713	1184.68	1446.02	1150.48	1085.29	0.467586	0.108283	4.31819	1.57316e-05	5.04823e-05
9088	ENSMUSG00000105645.2	Gm6649	predicted gene 6649 [Source:MGI Symbol;Acc:MGI:3779621]	chr3	115736746	115737910	+	1164	chr3:115736746-115737910	10.7253	5.93388	4.47024	31.9978	38.6983	35.8025	21.2713	2.05812	0.476656	4.31783	1.57569e-05	5.05581e-05
9089	ENSMUSG00000030397.12	Mark4	MAP/microtubule affinity regulating kinase 4 [Source:MGI Symbol;Acc:MGI:1920955]	chr7	19158700	19192746	-	34046	chr7:19158700-19192746	3333.76	3223.66	3336.83	2847.12	2833.49	2859.64	3072.42	-0.212319	0.0491765	-4.3175	1.57805e-05	5.06282e-05
9090	ENSMUSG00000022833.8	Ccdc14	coiled-coil domain containing 14 [Source:MGI Symbol;Acc:MGI:2443448]	chr16	34510986	34545572	+	34586	chr16:34510986-34545572	500.216	460.115	484.251	625.852	692.49	634.304	566.205	0.431731	0.100006	4.31703	1.5814e-05	5.07301e-05
9091	ENSMUSG00000109243.2	Gm45867	predicted gene 45867 [Source:MGI Symbol;Acc:MGI:5804982]	chr7	81523952	81526268	+	2316	chr7:81523952-81526268	20.4905	19.0154	23.5048	0.913419	3.68043	1.83344	11.573	-2.61535	0.605882	-4.31659	1.58455e-05	5.08257e-05
9092	ENSMUSG00000029404.16	Arl6ip4	ADP-ribosylation factor-like 6 interacting protein 4 [Source:MGI Symbol;Acc:MGI:1929500]	chr5	124254152	124256259	+	2107	chr5:124254152-124256259	4009.24	3706.49	3624.86	3215.35	3033.82	3215.79	3467.59	-0.260866	0.0604342	-4.31653	1.585e-05	5.08343e-05
9093	ENSMUSG00000091655.4	Gm8741	predicted gene 8741 [Source:MGI Symbol;Acc:MGI:3644779]	chr17	35554885	35555268	+	383	chr17:35554885-35555268	300.831	288.828	254.084	498.332	446.629	373.256	360.327	0.637006	0.147624	4.31507	1.59553e-05	5.11666e-05
9094	ENSMUSG00000005131.5	4930550C14Rik	RIKEN cDNA 4930550C14 gene [Source:MGI Symbol;Acc:MGI:1922561]	chr9	53313625	53345702	+	32077	chr9:53313625-53345702	6.36161	10.7195	6.29145	24.567	41.1208	49.5653	23.1043	2.06174	0.477828	4.31482	1.5973e-05	5.12175e-05
9095	ENSMUSG00000005043.14	Sgsh	N-sulfoglucosamine sulfohydrolase (sulfamidase) [Source:MGI Symbol;Acc:MGI:1350341]	chr11	119234251	119246362	-	12111	chr11:119234251-119246362	1390.37	1513.17	1557.99	1936.43	1847.1	1771.07	1669.35	0.316347	0.0733265	4.31423	1.60164e-05	5.1351e-05
9096	ENSMUSG00000021712.16	Trim23	tripartite motif-containing 23 [Source:MGI Symbol;Acc:MGI:1933161]	chr13	104315305	104339880	+	24575	chr13:104315305-104339880	3131.69	3185.68	3124.46	2569.11	2757.49	2706.03	2912.41	-0.232814	0.0539747	-4.31339	1.60769e-05	5.15395e-05
9097	ENSMUSG00000035666.15	Gtf3c4	general transcription factor IIIC, polypeptide 4 [Source:MGI Symbol;Acc:MGI:2138937]	chr2	28712311	28730372	-	18061	chr2:28712311-28730372	7471.73	7525.73	7055.69	8589.34	8473.32	8259.48	7895.88	0.199266	0.0462206	4.3112	1.62374e-05	5.20481e-05
9098	ENSMUSG00000097404.3	Gm10814	predicted gene 10814 [Source:MGI Symbol;Acc:MGI:3642580]	chr19	6062650	6068492	+	5842	chr19:6062650-6068492	34.1467	32.0809	22.3798	5.48132	6.44225	3.66773	17.3664	-2.18784	0.507503	-4.311	1.62518e-05	5.20886e-05
9099	ENSMUSG00000022841.16	Ap2m1	adaptor-related protein complex 2, mu 1 subunit [Source:MGI Symbol;Acc:MGI:1298405]	chr16	20354228	20363659	+	9431	chr16:20354228-20363659	25680	24723.1	24336.8	28398.3	27544.4	28068.7	26458.5	0.16852	0.0391298	4.30668	1.65721e-05	5.31093e-05
9100	ENSMUSG00000043467.20	Zbtb37	zinc finger and BTB domain containing 37 [Source:MGI Symbol;Acc:MGI:2444467]	chr1	160830492	160862419	-	31927	chr1:160830492-160862419	1337.17	1511.75	1816.93	1902.85	2453.89	2428.42	1908.5	0.537246	0.124758	4.3063	1.66005e-05	5.31944e-05
9101	ENSMUSG00000032872.17	Cyb5r4	cytochrome b5 reductase 4 [Source:MGI Symbol;Acc:MGI:2386848]	chr9	86904067	86959827	+	55760	chr9:86904067-86959827	2295.66	2200.13	2548.36	1712.38	1999.28	1630.72	2064.42	-0.397925	0.092406	-4.30627	1.66033e-05	5.31977e-05
9102	ENSMUSG00000116272.2	Gm49540	predicted gene, 49540 [Source:MGI Symbol;Acc:MGI:6155243]	chr15	76898293	76900098	+	1805	chr15:76898293-76900098	25.3697	10.6739	8.93229	0	0.926091	0	7.65033	-3.13288	0.727709	-4.30513	1.66889e-05	5.3466e-05
9103	ENSMUSG00000067351.2	Rps15a-ps2	ribosomal protein S15A, pseudogene 2 [Source:MGI Symbol;Acc:MGI:3643316]	chr19	28719559	28719951	-	392	chr19:28719559-28719951	112.59	100.218	126.497	186	194.006	205.552	154.144	0.775118	0.180077	4.30437	1.6746e-05	5.36432e-05
9104	ENSMUSG00000036555.15	Iqce	IQ motif containing E [Source:MGI Symbol;Acc:MGI:1921489]	chr5	140647582	140688133	-	40551	chr5:140647582-140688133	1257.6	1352.01	1246.24	1668.39	1506.16	1662.43	1448.8	0.326445	0.0758548	4.30355	1.6808e-05	5.38358e-05
9105	ENSMUSG00000048337.4	Npy4r	neuropeptide Y receptor Y4 [Source:MGI Symbol;Acc:MGI:105374]	chr14	33865949	33874446	-	8497	chr14:33865949-33874446	47.8226	46.3714	43.6736	13.6973	4.59845	14.6607	28.4707	-1.87962	0.436778	-4.30339	1.68205e-05	5.38666e-05
9106	ENSMUSG00000090015.9	Gm15446	predicted gene 15446 [Source:MGI Symbol;Acc:MGI:3709333]	chr5	110071266	110091802	+	20536	chr5:110071266-110091802	420.171	411.366	370.692	522.167	574.692	575.389	479.08	0.472904	0.109891	4.30338	1.68213e-05	5.38666e-05
9107	ENSMUSG00000115483.2	Gm9732	predicted gene 9732 [Source:MGI Symbol;Acc:MGI:3796514]	chr14	43132493	43163468	+	30975	chr14:43132493-43163468	66.7796	81.036	49.4215	161.613	131.997	126.665	102.919	1.06051	0.246529	4.30178	1.69433e-05	5.42514e-05
9108	ENSMUSG00000062713.9	Sim2	single-minded family bHLH transcription factor 2 [Source:MGI Symbol;Acc:MGI:98307]	chr16	93885790	93927891	+	42101	chr16:93885790-93927891	2953.3	3083.86	3025.81	2592.32	2592.7	2601.21	2808.2	-0.218431	0.0507783	-4.30165	1.69532e-05	5.42769e-05
9109	ENSMUSG00000097016.3	Gm26708	predicted gene, 26708 [Source:MGI Symbol;Acc:MGI:5477202]	chr7	83801348	83844323	+	42975	chr7:83801348-83844323	41.4987	24.1686	30.8652	3.87475	7.37605	5.53825	18.8869	-2.20051	0.511851	-4.29912	1.71478e-05	5.48939e-05
9110	ENSMUSG00000041552.8	Ptchd1	patched domain containing 1 [Source:MGI Symbol;Acc:MGI:2685233]	chrX	154356451	154406810	-	50359	chrX:154356451-154406810	0	4.37737	0.808065	25.7091	19.9195	14.5538	10.8946	2.94308	0.684692	4.29841	1.72028e-05	5.50641e-05
9111	ENSMUSG00000040139.15	9430038I01Rik	RIKEN cDNA 9430038I01 gene [Source:MGI Symbol;Acc:MGI:1924502]	chr7	136977303	137012491	-	35188	chr7:136977303-137012491	232.694	218.85	208.445	133.915	137.528	136.791	178.037	-0.685641	0.159538	-4.29768	1.72596e-05	5.52397e-05
9112	ENSMUSG00000102440.2	Pcdhga9	protocadherin gamma subfamily A, 9 [Source:MGI Symbol;Acc:MGI:1935226]	chr18	37869989	37974923	+	104934	chr18:37869989-37974923	121.78	179.238	141.982	71.9965	66.0823	80.4511	110.255	-0.992602	0.230968	-4.29758	1.72675e-05	5.52592e-05
9113	ENSMUSG00000040022.15	Rab11fip2	RAB11 family interacting protein 2 (class I) [Source:MGI Symbol;Acc:MGI:1922248]	chr19	59891316	59932086	-	40770	chr19:59891316-59932086	1349.29	1371.78	1355.41	1611.77	1624.44	1679.02	1498.62	0.269699	0.0627678	4.29677	1.73307e-05	5.54553e-05
9114	ENSMUSG00000097084.2	Foxl1	forkhead box L1 [Source:MGI Symbol;Acc:MGI:1347469]	chr8	121854679	121857383	+	2704	chr8:121854679-121857383	148.327	154.529	133.221	88.5913	63.4758	72.4072	110.092	-0.937978	0.218319	-4.29637	1.73619e-05	5.55489e-05
9115	ENSMUSG00000037708.17	Spag6	sperm associated antigen 6 [Source:MGI Symbol;Acc:MGI:3040687]	chr2	18698843	18755224	+	56381	chr2:18698843-18755224	35.0577	34.8939	25.1629	94.5798	70.9731	77.6403	56.3846	1.30867	0.304622	4.29604	1.73879e-05	5.56261e-05
9116	ENSMUSG00000027035.11	Cers6	ceramide synthase 6 [Source:MGI Symbol;Acc:MGI:2442564]	chr2	68691785	68944626	+	252841	chr2:68691785-68944626	8185.69	8378.61	7761.64	7142.39	7035.29	7006.05	7584.94	-0.199217	0.0463988	-4.29359	1.7581e-05	5.62377e-05
9117	ENSMUSG00000074170.6	Plekhf1	pleckstrin homology domain containing, family F (with FYVE domain) member 1 [Source:MGI Symbol;Acc:MGI:1919537]	chr7	37916396	37927440	-	11044	chr7:37916396-37927440	762.33	865.811	788.572	1042.67	1017.85	1033.33	918.427	0.356789	0.0831286	4.29202	1.77056e-05	5.66301e-05
9118	ENSMUSG00000020265.17	Sumo3	small ubiquitin-like modifier 3 [Source:MGI Symbol;Acc:MGI:1336201]	chr10	77441931	77454165	+	12234	chr10:77441931-77454165	6155.57	6206.04	6075.92	6882.51	6939.56	7350.49	6601.68	0.199329	0.0464672	4.28967	1.7894e-05	5.72262e-05
9119	ENSMUSG00000027242.15	Wdr76	WD repeat domain 76 [Source:MGI Symbol;Acc:MGI:1926186]	chr2	121337204	121375341	+	38137	chr2:121337204-121375341	449.013	523.515	455.163	696.628	675.525	609.768	568.269	0.472378	0.110159	4.28813	1.80184e-05	5.76177e-05
9120	ENSMUSG00000050490.8	Psma5-ps	proteasome subunit alpha 5, pseudogene [Source:MGI Symbol;Acc:MGI:3647964]	chr10	85149352	85150303	+	951	chr10:85149352-85150303	167.649	156.545	137.359	80.4831	92.2009	62.4683	116.118	-0.953206	0.222301	-4.2879	1.80369e-05	5.76705e-05
9121	ENSMUSG00000029169.12	Dhx15	DEAH (Asp-Glu-Ala-His) box polypeptide 15 [Source:MGI Symbol;Acc:MGI:1099786]	chr5	52307545	52347856	-	40311	chr5:52307545-52347856	11697.8	11678.8	11442.4	12781	12981.9	13043.6	12270.9	0.156296	0.0364653	4.28617	1.8178e-05	5.81154e-05
9122	ENSMUSG00000042404.17	Dennd4b	DENN/MADD domain containing 4B [Source:MGI Symbol;Acc:MGI:2446201]	chr3	90172492	90187976	+	15484	chr3:90172492-90187976	1129.52	1217.14	1287.32	970.269	958.598	928.248	1081.85	-0.345029	0.0805183	-4.2851	1.82655e-05	5.83888e-05
9123	ENSMUSG00000052504.8	Epha3	Eph receptor A3 [Source:MGI Symbol;Acc:MGI:99612]	chr16	63363897	63684538	-	320641	chr16:63363897-63684538	25.1933	31.0562	35.4366	4.937	7.25399	1.57978	17.5761	-2.28802	0.53398	-4.28485	1.82862e-05	5.84483e-05
9124	ENSMUSG00000078779.5	Zfp59	zinc finger protein 59 [Source:MGI Symbol;Acc:MGI:99206]	chr7	27538032	27555863	+	17831	chr7:27538032-27555863	487.975	493.418	545.334	670.275	682.44	678.088	592.922	0.410533	0.0958125	4.28476	1.8294e-05	5.84669e-05
9125	ENSMUSG00000054434.15	Tmem120b	transmembrane protein 120B [Source:MGI Symbol;Acc:MGI:3603158]	chr5	123206478	123255812	+	49334	chr5:123206478-123255812	2232.71	1726.85	1875.31	1498.45	1482.95	1342.38	1693.11	-0.431577	0.100754	-4.28349	1.83982e-05	5.87937e-05
9126	ENSMUSG00000046691.15	Chtf8	CTF8, chromosome transmission fidelity factor 8 [Source:MGI Symbol;Acc:MGI:2443370]	chr8	107610495	107620233	-	9738	chr8:107610495-107620233	5644.58	5876.14	6319.83	6985.12	6986.69	6943.28	6459.27	0.229701	0.0536646	4.28031	1.86633e-05	5.96343e-05
9127	ENSMUSG00000022359.11	Wdyhv1	WDYHV motif containing 1 [Source:MGI Symbol;Acc:MGI:1924023]	chr15	58004773	58022061	+	17288	chr15:58004773-58022061	1444.7	1409.67	1482.52	1669.69	1859.86	1815.98	1613.74	0.300819	0.0702889	4.27975	1.87104e-05	5.97783e-05
9128	ENSMUSG00000027349.6	Fam98b	family with sequence similarity 98, member B [Source:MGI Symbol;Acc:MGI:1915465]	chr2	117080220	117102021	+	21801	chr2:117080220-117102021	4194.47	4203.66	4198.26	3640.37	3646.27	3732.27	3935.88	-0.192845	0.0450689	-4.27889	1.87824e-05	6.00017e-05
9129	ENSMUSG00000051550.11	Zfp579	zinc finger protein 579 [Source:MGI Symbol;Acc:MGI:1915740]	chr7	4986482	4999157	-	12675	chr7:4986482-4999157	1372.32	1440.78	1359.46	1073.54	1066.97	1186.76	1249.97	-0.326364	0.0762888	-4.27801	1.88574e-05	6.02346e-05
9130	ENSMUSG00000029714.12	Gigyf1	GRB10 interacting GYF protein 1 [Source:MGI Symbol;Acc:MGI:1888677]	chr5	137516810	137526197	+	9387	chr5:137516810-137526197	3815.19	3933.17	4044.89	4725.88	4548.97	4452.25	4253.39	0.219165	0.0512341	4.27771	1.88824e-05	6.0308e-05
9131	ENSMUSG00000035236.18	Scai	suppressor of cancer cell invasion [Source:MGI Symbol;Acc:MGI:2443716]	chr2	38956226	39080746	-	124520	chr2:38956226-39080746	1189.38	1161.25	1089.05	1362.11	1584.45	1456.82	1307.18	0.354845	0.0829541	4.27761	1.88915e-05	6.03302e-05
9132	ENSMUSG00000078154.4	Gm12184	predicted gene 12184 [Source:MGI Symbol;Acc:MGI:3652174]	chr11	48716173	48717482	-	1309	chr11:48716173-48717482	1454.02	1187.18	1510.37	1001.78	1076.75	852.548	1180.44	-0.499911	0.116901	-4.27638	1.8996e-05	6.06575e-05
9133	ENSMUSG00000025492.7	Ifitm3	interferon induced transmembrane protein 3 [Source:MGI Symbol;Acc:MGI:1913391]	chr7	140589499	140590683	-	1184	chr7:140589499-140590683	8118.66	8708.42	8844.26	6558.95	7182.18	7519.86	7822.05	-0.271332	0.0634782	-4.2744	1.91651e-05	6.11906e-05
9134	ENSMUSG00000020903.14	Stx8	syntaxin 8 [Source:MGI Symbol;Acc:MGI:1890156]	chr11	67857019	68097974	+	240955	chr11:67857019-68097974	1703.85	1727.6	1875.38	2199.64	2078.51	2171.95	1959.49	0.281525	0.0658944	4.27236	1.93414e-05	6.17469e-05
9135	ENSMUSG00000029167.14	Ppargc1a	peroxisome proliferative activated receptor, gamma, coactivator 1 alpha [Source:MGI Symbol;Acc:MGI:1342774]	chr5	51611592	51725068	-	113476	chr5:51611592-51725068	218.549	286.499	317.358	418.159	447.251	429.595	352.902	0.656778	0.153795	4.27048	1.95056e-05	6.22643e-05
9136	ENSMUSG00000038013.15	Wipf2	WAS/WASL interacting protein family, member 2 [Source:MGI Symbol;Acc:MGI:1924462]	chr11	98754464	98795866	+	41402	chr11:98754464-98795866	1828.53	1812.46	1512.91	2288.71	2178.22	2149.39	1961.7	0.360013	0.084317	4.26976	1.95681e-05	6.2457e-05
9137	ENSMUSG00000102329.2	Gm10851	predicted gene 10851 [Source:MGI Symbol;Acc:MGI:3641824]	chr2	11526517	11535647	+	9130	chr2:11526517-11535647	0	0	0	11.8604	11.9495	13.7372	6.25785	3.18751	0.746555	4.26963	1.95799e-05	6.24877e-05
9138	ENSMUSG00000056394.21	Lig1	ligase I, DNA, ATP-dependent [Source:MGI Symbol;Acc:MGI:101789]	chr7	13011239	13045350	+	34111	chr7:13011239-13045350	1532.59	1749.74	1627.94	1228.4	1338.96	1325.26	1467.15	-0.333129	0.0780434	-4.26851	1.96781e-05	6.27942e-05
9139	ENSMUSG00000021799.10	Opn4	opsin 4 (melanopsin) [Source:MGI Symbol;Acc:MGI:1353425]	chr14	34312575	34322099	-	9524	chr14:34312575-34322099	38.7885	40.2901	26.9219	9.1809	7.33622	7.37168	21.6482	-1.93917	0.454319	-4.26829	1.96979e-05	6.28504e-05
9140	ENSMUSG00000052331.15	Ankrd44	ankyrin repeat domain 44 [Source:MGI Symbol;Acc:MGI:3045243]	chr1	54684499	54965546	-	281047	chr1:54684499-54965546	2356.38	2355.96	2183.06	1734.75	1898.84	1957.05	2081.01	-0.30241	0.0708539	-4.26808	1.97159e-05	6.29009e-05
9141	ENSMUSG00000103030.2	E330011M16Rik	RIKEN cDNA E330011M16 gene [Source:MGI Symbol;Acc:MGI:3704186]	chr1	55090478	55092271	-	1793	chr1:55090478-55092271	61.4591	59.3997	48.1084	22.841	12.8865	18.3416	37.1727	-1.54675	0.36242	-4.26782	1.97391e-05	6.29683e-05
9142	ENSMUSG00000022861.18	Dgkg	diacylglycerol kinase, gamma [Source:MGI Symbol;Acc:MGI:105060]	chr16	22287211	22475971	-	188760	chr16:22287211-22475971	27.4774	45.3685	45.3615	74.1559	123.856	112.298	71.4197	1.34397	0.314932	4.26749	1.97688e-05	6.30561e-05
9143	ENSMUSG00000032854.13	Ugt8a	UDP galactosyltransferase 8A [Source:MGI Symbol;Acc:MGI:109522]	chr3	125658920	125732268	-	73348	chr3:125658920-125732268	0.975612	0	0	15.5175	15.6284	11.907	7.33809	3.06788	0.719055	4.26655	1.98522e-05	6.33151e-05
9144	ENSMUSG00000097187.2	Gm19426	predicted gene, 19426 [Source:MGI Symbol;Acc:MGI:5011611]	chr2	84572513	84573999	-	1486	chr2:84572513-84573999	58.4418	35.5303	42.3743	5.49193	13.8485	12.8787	28.0943	-1.8927	0.443693	-4.26579	1.99194e-05	6.35226e-05
9145	ENSMUSG00000029713.16	Gnb2	guanine nucleotide binding protein (G protein), beta 2 [Source:MGI Symbol;Acc:MGI:95784]	chr5	137526389	137531772	-	5383	chr5:137526389-137531772	17521.2	18297.7	17652.1	16056.8	15999.7	15518.3	16841	-0.168308	0.0394606	-4.26521	1.99713e-05	6.36809e-05
9146	ENSMUSG00000039795.15	Zfand1	zinc finger, AN1-type domain 1 [Source:MGI Symbol;Acc:MGI:1913611]	chr3	10405013	10416377	-	11364	chr3:10405013-10416377	1191.88	1234.19	1301.08	997.582	1002.04	999.326	1121.02	-0.3121	0.0731799	-4.26483	2.00053e-05	6.37826e-05
9147	ENSMUSG00000021327.20	Zkscan3	zinc finger with KRAB and SCAN domains 3 [Source:MGI Symbol;Acc:MGI:1919989]	chr13	21571173	21586925	-	15752	chr13:21571173-21586925	3921.1	3964.05	3987.14	4400.68	4653.94	4781.84	4284.79	0.220686	0.051753	4.26422	2.00601e-05	6.39502e-05
9148	ENSMUSG00000021490.12	Slc34a1	solute carrier family 34 (sodium phosphate), member 1 [Source:MGI Symbol;Acc:MGI:1345284]	chr13	55546000	55563405	+	17405	chr13:55546000-55563405	29.6424	18.0614	14.1569	0.91907	0.925831	3.25615	11.1603	-2.71415	0.636594	-4.26355	2.01206e-05	6.41361e-05
9149	ENSMUSG00000113440.2	Gm46404	predicted gene, 46404 [Source:MGI Symbol;Acc:MGI:5826041]	chr13	23625992	23630105	-	4113	chr13:23625992-23630105	68.3213	78.4821	83.9962	136.965	147.137	144.761	109.944	0.880467	0.20656	4.26253	2.02127e-05	6.44226e-05
9150	ENSMUSG00000006058.11	Snf8	SNF8, ESCRT-II complex subunit, homolog (S. cerevisiae) [Source:MGI Symbol;Acc:MGI:1343161]	chr11	95925711	95938256	+	12545	chr11:95925711-95938256	3848.29	3914.07	3994.45	4639.22	4446.87	4454.59	4216.25	0.203809	0.0478218	4.26184	2.02753e-05	6.4615e-05
9151	ENSMUSG00000035104.15	Eva1a	eva-1 homolog A (C. elegans) [Source:MGI Symbol;Acc:MGI:2385247]	chr6	82018024	82070080	+	52056	chr6:82018024-82070080	101.553	149.236	131.274	63.6709	64.7944	51.8267	93.7259	-1.05102	0.246621	-4.26167	2.02907e-05	6.4657e-05
9152	ENSMUSG00000051735.8	Rinl	Ras and Rab interactor-like [Source:MGI Symbol;Acc:MGI:2444024]	chr7	28488394	28498388	+	9994	chr7:28488394-28498388	7.70807	6.46685	2.61022	38.7455	21.4464	39.7696	19.4578	2.24921	0.527781	4.26164	2.02934e-05	6.46586e-05
9153	ENSMUSG00000028601.19	Echdc2	enoyl Coenzyme A hydratase domain containing 2 [Source:MGI Symbol;Acc:MGI:1289238]	chr4	108022634	108036505	+	13871	chr4:108022634-108036505	669.634	682.529	634.024	814.775	863.266	923.776	764.667	0.387923	0.0910422	4.26092	2.0359e-05	6.48604e-05
9154	ENSMUSG00000026098.14	Pms1	PMS1 homolog 1, mismatch repair system component [Source:MGI Symbol;Acc:MGI:1202302]	chr1	53228346	53336177	-	107831	chr1:53228346-53336177	551.234	501.344	471.1	657.221	702.723	703.067	597.782	0.43413	0.101888	4.26087	2.0363e-05	6.48662e-05
9155	ENSMUSG00000078503.10	Zfp990	zinc finger protein 990 [Source:MGI Symbol;Acc:MGI:3652161]	chr4	145237329	145265758	+	28429	chr4:145237329-145265758	8.68482	10.7597	9.00758	33.9809	36.0763	46.2155	24.1208	1.85459	0.435278	4.26072	2.03774e-05	6.49049e-05
9156	ENSMUSG00000035382.10	Pcsk7	proprotein convertase subtilisin/kexin type 7 [Source:MGI Symbol;Acc:MGI:107421]	chr9	45817795	45841024	+	23229	chr9:45817795-45841024	2688.08	2891.44	2700.64	2260.63	2397.77	2272.03	2535.1	-0.255844	0.0600498	-4.26053	2.03944e-05	6.4952e-05
9157	ENSMUSG00000047423.11	AI837181	expressed sequence AI837181 [Source:MGI Symbol;Acc:MGI:2147598]	chr19	5475172	5477341	+	2169	chr19:5475172-5477341	3484.92	3501.08	3558.79	4360.83	3964.82	4085.96	3826.07	0.234934	0.0551722	4.25819	2.06088e-05	6.56278e-05
9158	ENSMUSG00000115317.2	Gm32618	predicted gene, 32618 [Source:MGI Symbol;Acc:MGI:5591777]	chr15	32779050	32796152	+	17102	chr15:32779050-32796152	1135.15	1380.75	1368.46	889.327	944.067	1034.2	1125.33	-0.434811	0.102128	-4.25749	2.06737e-05	6.58272e-05
9159	ENSMUSG00000073633.10	Fbxo36	F-box protein 36 [Source:MGI Symbol;Acc:MGI:1289192]	chr1	84817562	84878208	+	60646	chr1:84817562-84878208	259.847	357.067	349.428	174.036	195.979	209.115	257.579	-0.72714	0.170808	-4.25706	2.07134e-05	6.59464e-05
9160	ENSMUSG00000089739.3	Gm20431	predicted gene 20431 [Source:MGI Symbol;Acc:MGI:5141896]	chr2	167449770	167503416	-	53646	chr2:167449770-167503416	1910.53	2120.27	2463.6	1514.42	1444.53	1762.8	1869.36	-0.457198	0.107478	-4.25386	2.10113e-05	6.68874e-05
9161	ENSMUSG00000118087.2	4833438C02Rik	RIKEN cDNA 4833438C02 gene [Source:MGI Symbol;Acc:MGI:2147599]	chr19	46292030	46294050	-	2020	chr19:46292030-46294050	166.832	181.758	207.319	105.036	105.821	109.789	146.093	-0.777526	0.182798	-4.25348	2.10474e-05	6.69952e-05
9162	ENSMUSG00000030086.17	Chchd6	coiled-coil-helix-coiled-coil-helix domain containing 6 [Source:MGI Symbol;Acc:MGI:1913348]	chr6	89360128	89572634	-	212506	chr6:89360128-89572634	621.377	590.179	601.839	791.71	758.527	792.081	692.619	0.36736	0.0863783	4.25292	2.10998e-05	6.71545e-05
9163	ENSMUSG00000039450.12	Dcxr	dicarbonyl L-xylulose reductase [Source:MGI Symbol;Acc:MGI:1915130]	chr11	120616225	120618107	-	1882	chr11:120616225-120618107	234.235	270.464	254.901	375.785	348.124	398.601	313.685	0.561301	0.132009	4.252	2.11867e-05	6.74239e-05
9164	ENSMUSG00000113211.2	4921525O09Rik	RIKEN cDNA 4921525O09 gene [Source:MGI Symbol;Acc:MGI:1921300]	chr13	52250777	52278194	+	27417	chr13:52250777-52278194	207.873	208.059	202.671	316.882	330.197	286.825	258.751	0.58928	0.138611	4.25133	2.12506e-05	6.76197e-05
9165	ENSMUSG00000091650.3	Apol11a	apolipoprotein L 11a [Source:MGI Symbol;Acc:MGI:3649094]	chr15	77392471	77402251	+	9780	chr15:77392471-77402251	28.2917	19.0092	26.8531	3.65442	2.76121	4.58508	14.1924	-2.32859	0.547789	-4.25088	2.12931e-05	6.77475e-05
9166	ENSMUSG00000047215.15	Rpl9	ribosomal protein L9 [Source:MGI Symbol;Acc:MGI:1298373]	chr5	65545707	65548787	-	3080	chr5:65545707-65548787	45646.6	42116.6	43144.1	49630.1	48776.1	50917	46705.1	0.189665	0.0446283	4.24987	2.13895e-05	6.80468e-05
9167	ENSMUSG00000045730.5	Adrb2	adrenergic receptor, beta 2 [Source:MGI Symbol;Acc:MGI:87938]	chr18	62310887	62313030	-	2143	chr18:62310887-62313030	1150.33	1113.47	1120.27	937.23	903.641	877.393	1017.06	-0.315719	0.0743139	-4.24845	2.15257e-05	6.84727e-05
9168	ENSMUSG00000041375.20	Ccdc9	coiled-coil domain containing 9 [Source:MGI Symbol;Acc:MGI:1921443]	chr7	16007967	16020720	-	12753	chr7:16007967-16020720	2818.84	2814.89	2631.68	2359.69	2290.71	2340.27	2542.68	-0.241349	0.0568137	-4.24808	2.15606e-05	6.85763e-05
9169	ENSMUSG00000085894.2	Gm15832	predicted gene 15832 [Source:MGI Symbol;Acc:MGI:3834078]	chr1	39586651	39591083	-	4432	chr1:39586651-39591083	94.6293	114.052	107.409	200.997	191.449	164.151	145.448	0.806767	0.189935	4.2476	2.16072e-05	6.87096e-05
9170	ENSMUSG00000087022.5	9130024F11Rik	RIKEN cDNA 9130024F11 gene [Source:MGI Symbol;Acc:MGI:1926150]	chr1	57010571	57089243	+	78672	chr1:57010571-57089243	71.9417	59.5995	95.6481	32.0014	23.5869	28.5757	51.8922	-1.36542	0.321456	-4.24762	2.16057e-05	6.87096e-05
9171	ENSMUSG00000019854.18	Reps1	RalBP1 associated Eps domain containing protein [Source:MGI Symbol;Acc:MGI:1196373]	chr10	17931609	18000903	+	69294	chr10:17931609-18000903	3073.18	3174.51	3147.14	3588.09	3703.55	3569.23	3375.95	0.209269	0.0492788	4.24663	2.17008e-05	6.89997e-05
9172	ENSMUSG00000066724.4	Gm10175	predicted gene 10175 [Source:MGI Symbol;Acc:MGI:3704287]	chr7	23646071	23646715	-	644	chr7:23646071-23646715	5314.12	4932.72	5106.18	3987.95	3686.64	4534.04	4593.61	-0.329939	0.0777052	-4.24604	2.17585e-05	6.91755e-05
9173	ENSMUSG00000028114.17	Mettl14	methyltransferase like 14 [Source:MGI Symbol;Acc:MGI:2442926]	chr3	123161946	123179757	-	17811	chr3:123161946-123179757	1871.21	1825.37	1766.71	1451.88	1311.8	1558.06	1630.84	-0.33804	0.0796247	-4.24541	2.1819e-05	6.93602e-05
9174	ENSMUSG00000006154.14	Eps8l1	EPS8-like 1 [Source:MGI Symbol;Acc:MGI:1914675]	chr7	4463673	4483486	+	19813	chr7:4463673-4483486	18.841	11.2585	10.2375	0	0	0.799314	6.85608	-3.08792	0.727436	-4.24493	2.18661e-05	6.95023e-05
9175	ENSMUSG00000099139.2	1110028F18Rik	RIKEN cDNA 1110028F18 gene [Source:MGI Symbol;Acc:MGI:1915942]	chr8	107313775	107321452	+	7677	chr8:107313775-107321452	21.455	28.494	15.6526	1.828	1.84206	3.6706	12.157	-2.53577	0.597376	-4.24485	2.18737e-05	6.9519e-05
9176	ENSMUSG00000044574.6	5031434C07Rik	RIKEN cDNA 5031434C07 gene [Source:MGI Symbol;Acc:MGI:2442810]	chr6	112262554	112265798	-	3244	chr6:112262554-112265798	9.76333	10.704	21.2823	0.913705	0	0	7.11055	-3.08608	0.727077	-4.2445	2.19083e-05	6.96216e-05
9177	ENSMUSG00000016496.8	Cd274	CD274 antigen [Source:MGI Symbol;Acc:MGI:1926446]	chr19	29344855	29365495	+	20640	chr19:29344855-29365495	56.6063	55.8835	58.2314	122.363	120.48	101.709	85.8788	0.989131	0.23304	4.24447	2.19108e-05	6.96219e-05
9178	ENSMUSG00000021217.8	Tshz3	teashirt zinc finger family member 3 [Source:MGI Symbol;Acc:MGI:2442819]	chr7	36397543	36472978	+	75435	chr7:36397543-36472978	2292.23	2535.86	2402.01	1968.68	2043.37	1999.67	2206.97	-0.265053	0.0624596	-4.24359	2.19976e-05	6.98899e-05
9179	ENSMUSG00000112841.2	Gm48752	predicted gene, 48752 [Source:MGI Symbol;Acc:MGI:6098429]	chr10	88438334	88441202	+	2868	chr10:88438334-88441202	19.521	17.8348	19.0364	1.8269	0	2.74999	10.1615	-2.72523	0.642436	-4.24203	2.21507e-05	7.03688e-05
9180	ENSMUSG00000116926.2	Gm18234	predicted gene, 18234 [Source:MGI Symbol;Acc:MGI:5010419]	chr16	27662114	27663164	-	1050	chr16:27662114-27663164	121.857	149.482	164.22	78.6399	67.284	78.9762	110.077	-0.931179	0.219535	-4.24159	2.21939e-05	7.04982e-05
9181	ENSMUSG00000052253.7	Zfp622	zinc finger protein 622 [Source:MGI Symbol;Acc:MGI:1289282]	chr15	25984452	25998567	+	14115	chr15:25984452-25998567	8533.52	8689.99	8870.46	9650.33	9799.53	9852.9	9232.79	0.16734	0.039454	4.24139	2.22142e-05	7.0555e-05
9182	ENSMUSG00000019850.12	Tnfaip3	tumor necrosis factor, alpha-induced protein 3 [Source:MGI Symbol;Acc:MGI:1196377]	chr10	18876658	18891405	-	14747	chr10:18876658-18891405	2265.23	2328.59	2502.32	2699.2	3069.87	2997.21	2643.74	0.304603	0.0718378	4.24015	2.23368e-05	7.09367e-05
9183	ENSMUSG00000114638.2	Gm31834	predicted gene, 31834 [Source:MGI Symbol;Acc:MGI:5590993]	chr13	38711379	38716896	+	5517	chr13:38711379-38716896	21.471	26.1573	25.7552	56.617	68.0595	72.3899	45.075	1.36374	0.321628	4.24013	2.23395e-05	7.09376e-05
9184	ENSMUSG00000015291.11	Gdi1	guanosine diphosphate (GDP) dissociation inhibitor 1 [Source:MGI Symbol;Acc:MGI:99846]	chrX	73348604	73355468	+	6864	chrX:73348604-73355468	7943.8	8516.89	8446.44	6903.6	7430.75	7072.14	7718.94	-0.218104	0.0514389	-4.24006	2.23462e-05	7.09512e-05
9185	ENSMUSG00000039231.19	Suv39h1	suppressor of variegation 3-9 1 [Source:MGI Symbol;Acc:MGI:1099440]	chrX	7927410	7940999	-	13589	chrX:7927410-7940999	1789.8	1663.16	1617.89	1291.23	1395.5	1400.02	1526.27	-0.311096	0.0733859	-4.23918	2.24335e-05	7.12207e-05
9186	ENSMUSG00000028926.16	Cdk14	cyclin-dependent kinase 14 [Source:MGI Symbol;Acc:MGI:894318]	chr5	4853391	5470312	-	616921	chr5:4853391-5470312	3331.31	3725.63	3576.12	4323.27	4245.55	4088.47	3881.72	0.251568	0.0593475	4.23889	2.2463e-05	7.13066e-05
9187	ENSMUSG00000028211.12	Trp53inp1	transformation related protein 53 inducible nuclear protein 1 [Source:MGI Symbol;Acc:MGI:1926609]	chr4	11156431	11174379	+	17948	chr4:11156431-11174379	3089.51	3211.25	2928.65	4110.41	3817.69	3497.48	3442.5	0.307471	0.0725394	4.23867	2.24846e-05	7.13672e-05
9188	ENSMUSG00000098678.2	Mroh6	maestro heat-like repeat family member 6 [Source:MGI Symbol;Acc:MGI:5011755]	chr15	75755986	75760619	-	4633	chr15:75755986-75760619	27.3199	24.9562	31.3377	78.5569	71.7726	63.2573	49.5334	1.29621	0.305899	4.23739	2.26135e-05	7.17687e-05
9189	ENSMUSG00000057058.17	Skap1	src family associated phosphoprotein 1 [Source:MGI Symbol;Acc:MGI:1925723]	chr11	96355419	96649956	+	294537	chr11:96355419-96649956	24.6165	40.9653	37.5335	9.18866	7.22513	4.46512	20.6657	-2.0422	0.482034	-4.23663	2.26898e-05	7.20028e-05
9190	ENSMUSG00000001376.18	Vps50	VPS50 EARP/GARPII complex subunit [Source:MGI Symbol;Acc:MGI:1920538]	chr6	3498382	3603531	+	105149	chr6:3498382-3603531	3977.88	4151.05	4139.42	4925.56	4927.5	4544.74	4444.36	0.230885	0.0545126	4.23545	2.28092e-05	7.2374e-05
9191	ENSMUSG00000033308.17	Dpyd	dihydropyrimidine dehydrogenase [Source:MGI Symbol;Acc:MGI:2139667]	chr3	118355778	119226573	+	870795	chr3:118355778-119226573	51.0337	27.7294	45.2398	12.6214	4.2884	9.39964	25.052	-2.01037	0.474804	-4.23411	2.29456e-05	7.27987e-05
9192	ENSMUSG00000042590.18	Ipo11	importin 11 [Source:MGI Symbol;Acc:MGI:2442377]	chr13	106930947	107073466	-	142519	chr13:106930947-107073466	3499.65	3410.61	3522.65	3014.14	2991.04	3047.83	3247.65	-0.2046	0.0483225	-4.23406	2.2951e-05	7.2808e-05
9193	ENSMUSG00000032502.9	Stac	src homology three (SH3) and cysteine rich domain [Source:MGI Symbol;Acc:MGI:1201400]	chr9	111390505	111519416	-	128911	chr9:111390505-111519416	77.5984	105.899	99.3339	27.6982	52.2831	24.5263	64.5564	-1.39653	0.329847	-4.23388	2.29693e-05	7.28583e-05
9194	ENSMUSG00000024901.16	Peli3	pellino 3 [Source:MGI Symbol;Acc:MGI:1924963]	chr19	4979745	4993155	-	13410	chr19:4979745-4993155	164.267	220.269	187.05	331.875	286.615	297.453	247.922	0.678597	0.160285	4.23369	2.29883e-05	7.29106e-05
9195	ENSMUSG00000115003.2	Gm48933	predicted gene, 48933 [Source:MGI Symbol;Acc:MGI:6118248]	chr14	47025090	47025987	+	897	chr14:47025090-47025987	1.94917	3.55694	8.93154	32.0151	30.4338	28.4852	17.562	2.27594	0.537587	4.23363	2.29953e-05	7.29249e-05
9196	ENSMUSG00000058447.9	Gm26920	predicted gene, 26920 [Source:MGI Symbol;Acc:MGI:5504035]	chr7	29755459	29789835	-	34376	chr7:29755459-29789835	118.066	156.882	124.244	395.502	218.979	226.422	206.683	1.04828	0.247639	4.23311	2.30479e-05	7.30836e-05
9197	ENSMUSG00000032498.10	Mlh1	mutL homolog 1 [Source:MGI Symbol;Acc:MGI:101938]	chr9	111057296	111100859	-	43563	chr9:111057296-111100859	1063.29	1131.06	974.949	1276.19	1522.23	1378.58	1224.38	0.396705	0.0937519	4.23144	2.322e-05	7.36215e-05
9198	ENSMUSG00000018566.15	Slc2a4	solute carrier family 2 (facilitated glucose transporter), member 4 [Source:MGI Symbol;Acc:MGI:95758]	chr11	69833365	69839014	-	5649	chr11:69833365-69839014	69.993	70.5593	74.506	33.7624	20.2093	29.4347	49.7441	-1.33885	0.316458	-4.23075	2.32915e-05	7.38399e-05
9199	ENSMUSG00000028629.10	Exo5	exonuclease 5 [Source:MGI Symbol;Acc:MGI:1920422]	chr4	120778393	120782214	-	3821	chr4:120778393-120782214	602.96	692.527	653.889	807.869	866.104	917.266	756.769	0.410158	0.0969508	4.23058	2.33092e-05	7.3888e-05
9200	ENSMUSG00000032946.17	Rasgrp2	RAS, guanyl releasing protein 2 [Source:MGI Symbol;Acc:MGI:1333849]	chr19	6449370	6465246	+	15876	chr19:6449370-6465246	64.8455	60.4679	49.2026	23.4635	20.3279	16.0678	39.0625	-1.46586	0.346676	-4.22832	2.35439e-05	7.4624e-05
9201	ENSMUSG00000024136.15	Dnase1l2	deoxyribonuclease 1-like 2 [Source:MGI Symbol;Acc:MGI:1913955]	chr17	24659055	24662079	-	3024	chr17:24659055-24662079	117.066	116.78	86.3562	219.507	182.642	180.17	150.42	0.846963	0.200413	4.22609	2.37785e-05	7.53594e-05
9202	ENSMUSG00000028718.17	Stil	Scl/Tal1 interrupting locus [Source:MGI Symbol;Acc:MGI:107477]	chr4	114857356	114900393	+	43037	chr4:114857356-114900393	467.429	438.059	400.405	596.751	603.902	579.685	514.372	0.443537	0.104972	4.22529	2.38637e-05	7.56211e-05
9203	ENSMUSG00000026097.10	Ormdl1	ORM1-like 1 (S. cerevisiae) [Source:MGI Symbol;Acc:MGI:2181669]	chr1	53336254	53349468	+	13214	chr1:53336254-53349468	1035.84	972.825	974.687	1196.32	1234.9	1330.26	1124.14	0.332692	0.0787592	4.22417	2.39823e-05	7.59886e-05
9204	ENSMUSG00000010721.16	Lmbr1	limb region 1 [Source:MGI Symbol;Acc:MGI:1861746]	chr5	29434800	29583388	-	148588	chr5:29434800-29583388	444.866	444.832	483.971	573.334	651.507	651.845	541.726	0.449426	0.106399	4.22396	2.40042e-05	7.60499e-05
9205	ENSMUSG00000030538.16	Cib1	calcium and integrin binding 1 (calmyrin) [Source:MGI Symbol;Acc:MGI:1344418]	chr7	79876895	79882561	-	5666	chr7:79876895-79882561	2187.9	2190.64	2200.62	1909.61	1847.57	1805.61	2023.66	-0.241815	0.0572641	-4.2228	2.41282e-05	7.64343e-05
9206	ENSMUSG00000059005.14	Hnrnpa3	heterogeneous nuclear ribonucleoprotein A3 [Source:MGI Symbol;Acc:MGI:1917171]	chr2	75489605	75499751	+	10146	chr2:75489605-75499751	47358.1	44230.5	44506.2	39206.3	38721.6	41087.4	42518.3	-0.193351	0.0457943	-4.22216	2.41977e-05	7.66462e-05
9207	ENSMUSG00000035735.11	Dagla	diacylglycerol lipase, alpha [Source:MGI Symbol;Acc:MGI:2677061]	chr19	10222629	10282241	-	59612	chr19:10222629-10282241	1610.56	1557.57	1513.94	1333.7	1251.34	1236.22	1417.22	-0.292948	0.0693922	-4.22163	2.42542e-05	7.6817e-05
9208	ENSMUSG00000038990.15	Cables2	CDK5 and Abl enzyme substrate 2 [Source:MGI Symbol;Acc:MGI:2182335]	chr2	179900333	179915289	-	14956	chr2:179900333-179915289	1720.09	1736.77	1632.02	1390.13	1424.88	1407.04	1551.82	-0.269125	0.0637627	-4.22072	2.43521e-05	7.71185e-05
9209	ENSMUSG00000114615.2	Gm48370	predicted gene, 48370 [Source:MGI Symbol;Acc:MGI:6097842]	chr14	13010593	13069149	-	58556	chr14:13010593-13069149	0	0	0	12.7433	11.9597	11.9229	6.10432	3.15538	0.747714	4.22003	2.44269e-05	7.7347e-05
9210	ENSMUSG00000025272.17	Tro	trophinin [Source:MGI Symbol;Acc:MGI:1928994]	chrX	149428300	149440579	-	12279	chrX:149428300-149440579	86.0061	54.7854	59.679	14.2396	18.7388	30.6912	44.0233	-1.59212	0.377313	-4.21964	2.44693e-05	7.74729e-05
9211	ENSMUSG00000103144.2	Pcdhga1	protocadherin gamma subfamily A, 1 [Source:MGI Symbol;Acc:MGI:1935212]	chr18	37794846	37974926	+	180080	chr18:37794846-37974926	487.163	547.245	490.428	357.079	387.086	346.241	435.874	-0.479802	0.113726	-4.21893	2.45464e-05	7.77085e-05
9212	ENSMUSG00000030872.15	Gga2	golgi associated, gamma adaptin ear containing, ARF binding protein 2 [Source:MGI Symbol;Acc:MGI:1921355]	chr7	121585945	121620445	-	34500	chr7:121585945-121620445	8920.27	8752.09	9223.16	8078.53	7840.49	7644.83	8409.89	-0.190625	0.0452192	-4.21557	2.49151e-05	7.88672e-05
9213	ENSMUSG00000016559.15	H3f3b	H3.3 histone B [Source:MGI Symbol;Acc:MGI:1101768]	chr11	115912738	115918788	-	6050	chr11:115912738-115918788	28499.9	28150.7	27545.7	25798.8	24715.1	24660.2	26561.7	-0.16347	0.038787	-4.21456	2.50269e-05	7.92124e-05
9214	ENSMUSG00000047250.14	Ptgs1	prostaglandin-endoperoxide synthase 1 [Source:MGI Symbol;Acc:MGI:97797]	chr2	36120438	36142284	+	21846	chr2:36120438-36142284	7972.33	9251.71	8679.59	10154.5	10529.1	10200.7	9464.66	0.253711	0.0602094	4.21381	2.51102e-05	7.94674e-05
9215	ENSMUSG00000014444.18	Piezo1	piezo-type mechanosensitive ion channel component 1 [Source:MGI Symbol;Acc:MGI:3603204]	chr8	123208437	123278068	-	69631	chr8:123208437-123278068	24270.4	23742.3	22289.8	29075.4	27241.5	26193.5	25468.8	0.230691	0.0547623	4.21258	2.52466e-05	7.98905e-05
9216	ENSMUSG00000115767.2	Gm10366	predicted gene 10366 [Source:MGI Symbol;Acc:MGI:3704443]	chr14	54700499	54702199	-	1700	chr14:54700499-54702199	20.4853	34.4484	36.9164	7.30958	2.76166	5.503	17.9041	-2.20376	0.523205	-4.21204	2.53069e-05	8.00727e-05
9217	ENSMUSG00000030510.12	Cers3	ceramide synthase 3 [Source:MGI Symbol;Acc:MGI:2681008]	chr7	66393252	66473439	+	80187	chr7:66393252-66473439	15.6148	15.4557	14.5564	57.5322	44.1491	45.819	32.1879	1.58324	0.375893	4.21193	2.53194e-05	8.01036e-05
9218	ENSMUSG00000085573.2	Gm15418	predicted gene 15418 [Source:MGI Symbol;Acc:MGI:3705275]	chr8	11237755	11254503	+	16748	chr8:11237755-11254503	0	0	0	10.9382	11.9544	13.7439	6.10609	3.14995	0.748027	4.21101	2.54235e-05	8.04241e-05
9219	ENSMUSG00000053835.18	H2-T24	histocompatibility 2, T region locus 24 [Source:MGI Symbol;Acc:MGI:95958]	chr17	36316587	36331452	-	14865	chr17:36316587-36331452	34.1494	45.1578	51.4821	11.875	11.9624	12.8351	27.9103	-1.6944	0.402402	-4.21072	2.54563e-05	8.05191e-05
9220	ENSMUSG00000032373.16	Car12	carbonic anhydrase 12 [Source:MGI Symbol;Acc:MGI:1923709]	chr9	66620968	66674127	+	53159	chr9:66620968-66674127	80.3823	90.2228	110.132	174.333	165.519	166.711	131.217	0.838025	0.199089	4.2093	2.56162e-05	8.10161e-05
9221	ENSMUSG00000081888.2	Spcs2-ps	signal peptidase complex subunit 2, pseudogene [Source:MGI Symbol;Acc:MGI:3650451]	chr2	129220191	129221316	-	1125	chr2:129220191-129221316	28.2411	29.5974	18.9489	73.2418	56.3392	85.5857	48.659	1.41104	0.335248	4.20895	2.56561e-05	8.11334e-05
9222	ENSMUSG00000028107.15	Tars2	threonyl-tRNA synthetase 2, mitochondrial (putative) [Source:MGI Symbol;Acc:MGI:1919057]	chr3	95647288	95667518	-	20230	chr3:95647288-95667518	3550.23	3350.17	3515.64	3924.33	4104.8	4076.14	3753.55	0.216186	0.0513764	4.20788	2.57781e-05	8.15104e-05
9223	ENSMUSG00000107881.2	Gm44250	predicted gene, 44250 [Source:MGI Symbol;Acc:MGI:5690642]	chr6	5216258	5220486	-	4228	chr6:5216258-5220486	1346.92	1394.87	1341.73	1617.09	1618.48	1687.63	1501.12	0.269679	0.0640925	4.20765	2.58041e-05	8.15838e-05
9224	ENSMUSG00000033430.11	Terf2ip	telomeric repeat binding factor 2, interacting protein [Source:MGI Symbol;Acc:MGI:1929871]	chr8	112738030	112747160	+	9130	chr8:112738030-112747160	2635.53	2498.63	2568.37	2183.17	2194.76	2198.85	2379.88	-0.228167	0.0542586	-4.20518	2.60869e-05	8.24691e-05
9225	ENSMUSG00000034382.15	AI661453	expressed sequence AI661453 [Source:MGI Symbol;Acc:MGI:2146908]	chr17	47747540	47781563	+	34023	chr17:47747540-47781563	93.9236	115.716	105.023	29.0753	50.9974	52.4995	74.5392	-1.21252	0.288366	-4.2048	2.6131e-05	8.25995e-05
9226	ENSMUSG00000028514.16	Usp24	ubiquitin specific peptidase 24 [Source:MGI Symbol;Acc:MGI:1919936]	chr4	106173410	106298519	+	125109	chr4:106173410-106298519	8406.98	9067.24	8853.01	10313.4	10028.5	9858.27	9421.23	0.198139	0.0471254	4.20451	2.61649e-05	8.26977e-05
9227	ENSMUSG00000020022.18	Ndufa12	NADH:ubiquinone oxidoreductase subunit A12 [Source:MGI Symbol;Acc:MGI:1913664]	chr10	94034582	94057305	+	22723	chr10:94034582-94057305	4787.08	4532.09	4674.79	4043.29	3895.55	4138.27	4345.18	-0.212596	0.0505786	-4.20328	2.6307e-05	8.31378e-05
9228	ENSMUSG00000038295.15	Atg9b	autophagy related 9B [Source:MGI Symbol;Acc:MGI:2685420]	chr5	24589179	24597141	-	7962	chr5:24589179-24597141	1396.21	1652.98	1594.74	956.285	1205.95	1209.2	1335.9	-0.460034	0.109457	-4.20286	2.63566e-05	8.32855e-05
9229	ENSMUSG00000024777.11	Ppp2r5b	protein phosphatase 2, regulatory subunit B', beta [Source:MGI Symbol;Acc:MGI:2388480]	chr19	6277795	6285902	-	8107	chr19:6277795-6285902	5907.21	6376.19	6502.03	5162.02	5552.43	5112.08	5768.66	-0.246662	0.0587342	-4.19963	2.67354e-05	8.44734e-05
9230	ENSMUSG00000027086.17	Fastkd1	FAST kinase domains 1 [Source:MGI Symbol;Acc:MGI:2444596]	chr2	69517159	69543860	-	26701	chr2:69517159-69543860	1768.81	1725.11	1789.1	2022.55	2119.68	2165.55	1931.8	0.255162	0.0607714	4.19872	2.68429e-05	8.48038e-05
9231	ENSMUSG00000050799.4	H2bc1	H2B clustered histone 1 [Source:MGI Symbol;Acc:MGI:2448375]	chr13	24117756	24118139	-	383	chr13:24117756-24118139	76.6634	96.6689	92.0917	41.2223	41.7844	34.2692	63.7833	-1.13778	0.270997	-4.19851	2.68678e-05	8.48733e-05
9232	ENSMUSG00000030553.4	Pgpep1l	pyroglutamyl-peptidase I-like [Source:MGI Symbol;Acc:MGI:1925694]	chr7	67886358	67913981	-	27623	chr7:67886358-67913981	26.5386	27.0821	35.5511	7.62018	4.04898	5.00965	17.6418	-2.12469	0.50607	-4.19841	2.68796e-05	8.49013e-05
9233	ENSMUSG00000022142.9	Nup155	nucleoporin 155 [Source:MGI Symbol;Acc:MGI:2181182]	chr15	8138757	8190731	+	51974	chr15:8138757-8190731	3806.62	3968.69	3640.18	4257.61	4737.73	4850.31	4210.19	0.278043	0.0662567	4.19645	2.71131e-05	8.56297e-05
9234	ENSMUSG00000039316.15	Rftn1	raftlin lipid raft linker 1 [Source:MGI Symbol;Acc:MGI:1923688]	chr17	50299285	50497702	-	198417	chr17:50299285-50497702	805.638	809.144	843.032	676.398	458.264	484.896	679.562	-0.600838	0.143238	-4.19468	2.73257e-05	8.62918e-05
9235	ENSMUSG00000027652.16	Ralgapb	Ral GTPase activating protein, beta subunit (non-catalytic) [Source:MGI Symbol;Acc:MGI:2444531]	chr2	158251768	158341173	+	89405	chr2:158251768-158341173	6419.55	6757.93	6778.21	7736.01	7771.41	7386.3	7141.57	0.198213	0.0472582	4.19425	2.73773e-05	8.64452e-05
9236	ENSMUSG00000086873.2	Gm15672	predicted gene 15672 [Source:MGI Symbol;Acc:MGI:3783114]	chr5	139133331	139136448	-	3117	chr5:139133331-139136448	37.0591	33.2438	36.8963	7.31187	4.60503	11.9291	21.8409	-1.94563	0.464173	-4.19161	2.7698e-05	8.74485e-05
9237	ENSMUSG00000032724.6	Abtb2	ankyrin repeat and BTB (POZ) domain containing 2 [Source:MGI Symbol;Acc:MGI:2139365]	chr2	103396655	103548768	+	152113	chr2:103396655-103548768	3917.3	3799.71	3746.96	4467.05	4327.98	4364.83	4103.97	0.198549	0.0474004	4.18876	2.80484e-05	8.85452e-05
9238	ENSMUSG00000040034.16	Nup43	nucleoporin 43 [Source:MGI Symbol;Acc:MGI:1917162]	chr10	7543267	7554645	+	11378	chr10:7543267-7554645	1038.85	885.64	914.759	1184.34	1218.7	1246.71	1081.5	0.359495	0.0858334	4.18829	2.8107e-05	8.87206e-05
9239	ENSMUSG00000015776.13	Med22	mediator complex subunit 22 [Source:MGI Symbol;Acc:MGI:98446]	chr2	26795274	26800689	-	5415	chr2:26795274-26800689	4166.53	4170.11	4136.49	4647.92	4882.48	4735.94	4456.58	0.193582	0.0462223	4.18806	2.81349e-05	8.8799e-05
9240	ENSMUSG00000020459.15	Mtif2	mitochondrial translational initiation factor 2 [Source:MGI Symbol;Acc:MGI:1924034]	chr11	29476408	29495279	+	18871	chr11:29476408-29495279	2878.54	2788.92	2782.94	2334.97	2376.54	2485.64	2607.93	-0.231598	0.0553069	-4.18751	2.82038e-05	8.90067e-05
9241	ENSMUSG00000027131.4	Emc4	ER membrane protein complex subunit 4 [Source:MGI Symbol;Acc:MGI:1915282]	chr2	112193356	112198372	-	5016	chr2:112193356-112198372	6056.51	5755.74	5924.81	6795.45	6574.36	6906.48	6335.56	0.192579	0.0459919	4.18723	2.82383e-05	8.91062e-05
9242	ENSMUSG00000025401.10	Myo1a	myosin IA [Source:MGI Symbol;Acc:MGI:107732]	chr10	127541039	127556809	+	15770	chr10:127541039-127556809	144.812	174.185	156.69	42.8792	98.164	64.9022	113.605	-1.1781	0.281425	-4.1862	2.83664e-05	8.95007e-05
9243	ENSMUSG00000021259.6	Cyp46a1	cytochrome P450, family 46, subfamily a, polypeptide 1 [Source:MGI Symbol;Acc:MGI:1341877]	chr12	108300640	108328493	+	27853	chr12:108300640-108328493	508.145	504.402	532.069	371.31	381.5	388.882	447.718	-0.433962	0.103718	-4.18407	2.86332e-05	9.03324e-05
9244	ENSMUSG00000063179.14	Pstk	phosphoseryl-tRNA kinase [Source:MGI Symbol;Acc:MGI:2685945]	chr7	130972870	130996211	+	23341	chr7:130972870-130996211	621.368	620.958	630.364	804.032	823.673	772.694	712.182	0.356968	0.0853244	4.18366	2.86859e-05	9.0489e-05
9245	ENSMUSG00000026279.15	Thap4	THAP domain containing 4 [Source:MGI Symbol;Acc:MGI:1914276]	chr1	93629657	93682586	-	52929	chr1:93629657-93682586	2602.11	2678.24	2843.18	3281.33	3100.13	3254.13	2959.85	0.246336	0.0589323	4.17997	2.91544e-05	9.1957e-05
9246	ENSMUSG00000085348.2	Myhas	myosin heavy chain gene antisense RNA [Source:MGI Symbol;Acc:MGI:3650429]	chr11	67102082	67128399	-	26317	chr11:67102082-67128399	30.0069	35.1887	20.3972	1.67009	4.65926	6.97698	16.4832	-2.29069	0.548229	-4.17835	2.93633e-05	9.26057e-05
9247	ENSMUSG00000097756.3	A730056A06Rik	RIKEN cDNA A730056A06 gene [Source:MGI Symbol;Acc:MGI:2442718]	chr7	72963751	73025522	-	61771	chr7:72963751-73025522	121.345	92.1493	123.725	33.7294	66.1356	37.2965	79.0634	-1.26845	0.303827	-4.17491	2.981e-05	9.40044e-05
9248	ENSMUSG00000024867.15	Pip5k1b	phosphatidylinositol-4-phosphate 5-kinase, type 1 beta [Source:MGI Symbol;Acc:MGI:107930]	chr19	24272158	24533236	-	261078	chr19:24272158-24533236	167.988	134.839	142.586	81.4348	66.8305	87.5628	113.54	-0.901418	0.215981	-4.17359	2.99837e-05	9.45421e-05
9249	ENSMUSG00000000531.6	Tamalin	trafficking regulator and scaffold protein tamalin [Source:MGI Symbol;Acc:MGI:1860303]	chr15	101122069	101130637	+	8568	chr15:101122069-101130637	1868.36	2075.86	2062.41	1606.89	1616.92	1690.74	1820.2	-0.288059	0.0690203	-4.17353	2.99912e-05	9.45555e-05
9250	ENSMUSG00000100017.3	2410022M11Rik	RIKEN cDNA 2410022M11 gene [Source:MGI Symbol;Acc:MGI:1917005]	chr14	57049446	57051356	+	1910	chr14:57049446-57051356	109.267	123.565	77.2062	50.2469	43.2572	42.181	74.2871	-1.15184	0.276077	-4.17219	3.01691e-05	9.51059e-05
9251	ENSMUSG00000053175.18	Bcl3	B cell leukemia/lymphoma 3 [Source:MGI Symbol;Acc:MGI:88140]	chr7	19542387	19556695	-	14308	chr7:19542387-19556695	230.301	349.392	258.642	152.109	177.846	135.293	217.264	-0.832	0.19942	-4.17209	3.01813e-05	9.51343e-05
9252	ENSMUSG00000097204.3	Gm17690	predicted gene, 17690 [Source:MGI Symbol;Acc:MGI:4937324]	chr3	96074780	96079732	-	4952	chr3:96074780-96079732	109.173	195.316	145.936	44.7326	86.0121	42.8772	104.008	-1.32448	0.317478	-4.17189	3.02088e-05	9.52106e-05
9253	ENSMUSG00000000552.11	Zfp385a	zinc finger protein 385A [Source:MGI Symbol;Acc:MGI:1352495]	chr15	103222322	103248520	-	26198	chr15:103222322-103248520	2317.34	2200.57	2181.39	1943.28	1838.63	1747.72	2038.16	-0.276733	0.0663687	-4.16962	3.05104e-05	9.61507e-05
9254	ENSMUSG00000105199.2	Gm43581	predicted gene 43581 [Source:MGI Symbol;Acc:MGI:5663718]	chr3	104550310	104553173	+	2863	chr3:104550310-104553173	4.87932	1.18876	6.71746	27.3983	33.1158	23.8288	16.1881	2.28448	0.547902	4.1695	3.05264e-05	9.61907e-05
9255	ENSMUSG00000058230.13	Arhgap35	Rho GTPase activating protein 35 [Source:MGI Symbol;Acc:MGI:1929494]	chr7	16227644	16348918	-	121274	chr7:16227644-16348918	8674.52	9501.08	9548.98	11091.2	10624.3	10587.5	10004.6	0.220502	0.0528862	4.16936	3.0545e-05	9.62391e-05
9256	ENSMUSG00000117113.2	Gm49883	predicted gene, 49883 [Source:MGI Symbol;Acc:MGI:6270565]	chr17	74493763	74497494	-	3731	chr17:74493763-74497494	175.677	178.356	173.579	283.075	275.901	250.143	222.788	0.611387	0.146668	4.16852	3.06583e-05	9.65855e-05
9257	ENSMUSG00000086416.2	Gm14002	predicted gene 14002 [Source:MGI Symbol;Acc:MGI:3650401]	chr2	125049449	125059432	-	9983	chr2:125049449-125059432	39.0344	54.6823	41.4239	95.8947	96.5887	98.982	71.101	1.0821	0.259792	4.16527	3.10984e-05	9.79616e-05
9258	ENSMUSG00000029617.11	Ccz1	CCZ1 vacuolar protein trafficking and biogenesis associated [Source:MGI Symbol;Acc:MGI:2141070]	chr5	143924727	143951695	-	26968	chr5:143924727-143951695	4061.1	4052.8	4079.25	4580.1	4574.17	4716.83	4344.04	0.185844	0.0446412	4.16306	3.14012e-05	9.89045e-05
9259	ENSMUSG00000108274.2	Gm44169	predicted gene, 44169 [Source:MGI Symbol;Acc:MGI:5690561]	chr6	101496616	101514253	+	17637	chr6:101496616-101514253	40.7342	35.3441	31.0548	8.24068	10.2215	8.34686	22.3237	-1.82088	0.43756	-4.16144	3.16244e-05	9.95969e-05
9260	ENSMUSG00000022475.20	Hdac7	histone deacetylase 7 [Source:MGI Symbol;Acc:MGI:1891835]	chr15	97690545	97742383	-	51838	chr15:97690545-97742383	3201.34	4269.51	3762.91	4664.11	5021.35	5034.1	4325.55	0.38923	0.0935388	4.16116	3.16641e-05	9.97111e-05
9261	ENSMUSG00000022602.15	Arc	activity regulated cytoskeletal-associated protein [Source:MGI Symbol;Acc:MGI:88067]	chr15	74540932	74544419	-	3487	chr15:74540932-74544419	165.875	154.529	160.107	85.8604	62.5501	100.817	121.623	-0.927247	0.222858	-4.16071	3.1726e-05	9.98952e-05
9262	ENSMUSG00000026019.16	Wdr12	WD repeat domain 12 [Source:MGI Symbol;Acc:MGI:1927241]	chr1	60108944	60137804	-	28860	chr1:60108944-60137804	2747.7	3065.89	2831.67	3822	3484.3	3330.08	3213.61	0.299215	0.0719224	4.16024	3.17909e-05	0.000100089
9263	ENSMUSG00000030922.13	Lyrm1	LYR motif containing 1 [Source:MGI Symbol;Acc:MGI:1921169]	chr7	119495084	119556186	+	61102	chr7:119495084-119556186	327.238	283.38	317.036	210.05	214.298	190.895	257.149	-0.589046	0.141606	-4.15976	3.18577e-05	0.000100288
9264	ENSMUSG00000040331.17	Nsmce4a	NSE4 homolog A, SMC5-SMC6 complex component [Source:MGI Symbol;Acc:MGI:1915122]	chr7	130134256	130174848	-	40592	chr7:130134256-130174848	1420.55	1286.43	1407.54	1624.29	1703.22	1724.51	1527.76	0.294716	0.0708616	4.15903	3.19598e-05	0.000100599
9265	ENSMUSG00000030559.9	Rab38	RAB38, member RAS oncogene family [Source:MGI Symbol;Acc:MGI:1919683]	chr7	88079481	88140780	+	61299	chr7:88079481-88140780	213.616	248.228	275.15	149.861	132.579	161.446	196.813	-0.720208	0.173182	-4.15867	3.20107e-05	0.000100748
9266	ENSMUSG00000021782.15	Dlg5	discs large MAGUK scaffold protein 5 [Source:MGI Symbol;Acc:MGI:1918478]	chr14	24184021	24295988	-	111967	chr14:24184021-24295988	4993.03	5214.23	5439.19	5932.93	6540.65	6051.58	5695.27	0.243393	0.0585369	4.15794	3.21135e-05	0.000101061
9267	ENSMUSG00000040204.7	Pclaf	PCNA clamp associated factor [Source:MGI Symbol;Acc:MGI:1915276]	chr9	65797519	65810548	+	13029	chr9:65797519-65810548	1306.28	700.938	943.068	213.264	216.499	434.502	635.759	-1.64673	0.396093	-4.15742	3.21865e-05	0.00010128
9268	ENSMUSG00000071662.5	Polr2g	polymerase (RNA) II (DNA directed) polypeptide G [Source:MGI Symbol;Acc:MGI:1914960]	chr19	8770491	8775941	-	5450	chr19:8770491-8775941	1940.86	1949.63	2057.5	2334.43	2308.97	2537.62	2188.17	0.271463	0.0652977	4.15731	3.22012e-05	0.000101315
9269	ENSMUSG00000006412.11	Pfdn2	prefoldin 2 [Source:MGI Symbol;Acc:MGI:1276111]	chr1	171173238	171186822	+	13584	chr1:171173238-171186822	3951.01	3766.85	4246.33	4899.25	4597.88	4738.97	4366.72	0.250559	0.06027	4.15728	3.22064e-05	0.00010132
9270	ENSMUSG00000070526.3	Peg12	paternally expressed 12 [Source:MGI Symbol;Acc:MGI:1351637]	chr7	62111619	62114258	-	2639	chr7:62111619-62114258	90.7512	78.451	78.3628	140.653	157.314	149.401	115.822	0.835682	0.201085	4.15587	3.24059e-05	0.000101937
9271	ENSMUSG00000085604.2	Dhx58os	DEAH (Asp-Glu-Ala-His) box polypeptide 58, opposite strand [Source:MGI Symbol;Acc:MGI:3705104]	chr11	100578243	100588346	+	10103	chr11:100578243-100588346	30.2382	33.2562	39.1483	6.3964	5.52401	11.0074	20.9284	-1.93615	0.466062	-4.15428	3.26315e-05	0.000102636
9272	ENSMUSG00000029136.10	Rbks	ribokinase [Source:MGI Symbol;Acc:MGI:1918586]	chr5	31781783	31854971	-	73188	chr5:31781783-31854971	86.2494	97.7412	90.0475	51.6176	30.5279	32.6103	64.799	-1.21064	0.291484	-4.15335	3.2764e-05	0.000103041
9273	ENSMUSG00000070814.18	Zswim9	zinc finger SWIM-type containing 9 [Source:MGI Symbol;Acc:MGI:2447816]	chr7	12992894	13012647	-	19753	chr7:12992894-13012647	901.407	1085.35	1035.31	704.983	742.477	806.492	879.337	-0.420241	0.101205	-4.15236	3.29064e-05	0.000103478
9274	ENSMUSG00000099528.2	2410012E07Rik	RIKEN cDNA 2410012E07 gene [Source:MGI Symbol;Acc:MGI:1920898]	chr14	71090373	71111394	+	21021	chr14:71090373-71111394	9.75241	4.74914	11.1808	46.613	32.2351	34.8696	23.2333	1.91778	0.461877	4.15215	3.29373e-05	0.000103564
9275	ENSMUSG00000066149.12	Cdc26	cell division cycle 26 [Source:MGI Symbol;Acc:MGI:1913690]	chr4	62301891	62326879	-	24988	chr4:62301891-62326879	2529.59	2502.44	2461.49	2050.18	2117.61	2193.93	2309.21	-0.236082	0.0568637	-4.15171	3.30001e-05	0.00010375
9276	ENSMUSG00000074280.7	Gm6166	predicted gene 6166 [Source:MGI Symbol;Acc:MGI:3645893]	chr9	57391246	57391654	+	408	chr9:57391246-57391654	250.506	194.607	172.051	335.355	375.821	309.954	273.049	0.71378	0.171946	4.15119	3.30748e-05	0.000103974
9277	ENSMUSG00000038241.17	Cep250	centrosomal protein 250 [Source:MGI Symbol;Acc:MGI:108084]	chr2	155798378	155840820	+	42442	chr2:155798378-155840820	3638.26	4045.1	4003.76	4945.82	4646.74	4470.27	4291.66	0.267058	0.0643878	4.14765	3.35912e-05	0.000105586
9278	ENSMUSG00000074646.11	6430550D23Rik	RIKEN cDNA 6430550D23 gene [Source:MGI Symbol;Acc:MGI:2443361]	chr2	155815199	155849897	-	34698	chr2:155815199-155849897	52.854	81.3326	33.0132	12.5612	10.827	18.9728	34.9268	-1.81059	0.436651	-4.14655	3.37529e-05	0.000106083
9279	ENSMUSG00000022837.15	Iqcb1	IQ calmodulin-binding motif containing 1 [Source:MGI Symbol;Acc:MGI:2443764]	chr16	36648747	36693083	+	44336	chr16:36648747-36693083	809.307	794.396	794.455	1005.76	964.723	1040.64	901.547	0.327135	0.0788947	4.14647	3.37633e-05	0.000106104
9280	ENSMUSG00000029524.17	Sirt4	sirtuin 4 [Source:MGI Symbol;Acc:MGI:1922637]	chr5	115616069	115622784	-	6715	chr5:115616069-115622784	911.366	867.166	850.998	693.613	707.397	664.065	782.434	-0.348147	0.083967	-4.14623	3.3799e-05	0.000106205
9281	ENSMUSG00000035726.9	Supt16	SPT16, facilitates chromatin remodeling subunit [Source:MGI Symbol;Acc:MGI:1890948]	chr14	52397871	52434873	-	37002	chr14:52397871-52434873	7345.41	7048.14	7156.13	8048.2	8094.83	8060.58	7625.55	0.167188	0.0403243	4.14608	3.38219e-05	0.000106265
9282	ENSMUSG00000038072.15	Galnt11	polypeptide N-acetylgalactosaminyltransferase 11 [Source:MGI Symbol;Acc:MGI:2444392]	chr5	25426902	25470916	+	44014	chr5:25426902-25470916	2969.04	3044.04	2967.43	2383.77	2479.72	2666.11	2751.69	-0.253721	0.0612158	-4.14469	3.4027e-05	0.000106898
9283	ENSMUSG00000032577.17	Mapkapk3	mitogen-activated protein kinase-activated protein kinase 3 [Source:MGI Symbol;Acc:MGI:2143163]	chr9	107132126	107167076	-	34950	chr9:107132126-107167076	23.9673	21.0209	14.2983	69.5257	65.068	46.167	40.0079	1.50852	0.364086	4.14332	3.42315e-05	0.000107529
9284	ENSMUSG00000041794.14	Myrip	myosin VIIA and Rab interacting protein [Source:MGI Symbol;Acc:MGI:2384407]	chr9	120130579	120303907	+	173328	chr9:120130579-120303907	36.1955	37.864	18.3712	4.40451	7.09713	5.30318	18.2059	-2.1335	0.51497	-4.14295	3.42869e-05	0.000107691
9285	ENSMUSG00000042155.4	Klhl23	kelch-like 23 [Source:MGI Symbol;Acc:MGI:2683536]	chr2	69652288	69666995	+	14707	chr2:69652288-69666995	353.581	366.06	381.351	177.129	260.297	245.945	297.394	-0.680354	0.164277	-4.14151	3.4503e-05	0.000108358
9286	ENSMUSG00000112639.2	A730063M14Rik	RIKEN cDNA A730063M14 gene [Source:MGI Symbol;Acc:MGI:2443898]	chr10	126906244	126910665	+	4421	chr10:126906244-126910665	44.6302	32.7261	27.186	101.233	92.2654	70.1006	61.3569	1.27119	0.306964	4.14116	3.45556e-05	0.000108512
9287	ENSMUSG00000027713.7	1810062G17Rik	RIKEN cDNA 1810062G17 gene [Source:MGI Symbol;Acc:MGI:1919532]	chr3	36530086	36536448	+	6362	chr3:36530086-36536448	10.7208	15.4145	11.1652	53.0514	44.2644	35.834	28.4084	1.69951	0.410416	4.14093	3.45897e-05	0.000108595
9288	ENSMUSG00000033392.17	Clasp2	CLIP associating protein 2 [Source:MGI Symbol;Acc:MGI:1923749]	chr9	113570541	113748750	+	178209	chr9:113570541-113748750	2560.48	2689.19	2744.94	3269.58	3061.1	3103.43	2904.79	0.23897	0.057709	4.14095	3.45865e-05	0.000108595
9289	ENSMUSG00000023961.17	Enpp4	ectonucleotide pyrophosphatase/phosphodiesterase 4 [Source:MGI Symbol;Acc:MGI:2682634]	chr17	44407199	44416700	-	9501	chr17:44407199-44416700	2481.57	2534.7	2477.63	2080	2136.07	2184.56	2315.76	-0.227053	0.0548357	-4.1406	3.46396e-05	0.000108741
9290	ENSMUSG00000025332.15	Kdm5c	lysine (K)-specific demethylase 5C [Source:MGI Symbol;Acc:MGI:99781]	chrX	151016016	151057531	+	41515	chrX:151016016-151057531	12222	12840.5	12575.1	11367.2	11123.4	10966.8	11849.2	-0.169558	0.0409642	-4.13919	3.48535e-05	0.0001094
9291	ENSMUSG00000099689.7	Zfp383	zinc finger protein 383 [Source:MGI Symbol;Acc:MGI:1920979]	chr7	29607648	29616238	+	8590	chr7:29607648-29616238	571.392	582.954	579.662	756.805	723.676	746.138	660.104	0.359902	0.0869836	4.13758	3.50988e-05	0.000110158
9292	ENSMUSG00000048720.9	Tbc1d12	TBC1D12: TBC1 domain family, member 12 [Source:MGI Symbol;Acc:MGI:2384803]	chr19	38825023	38908367	+	83344	chr19:38825023-38908367	965.112	1097.37	1014.27	747.548	762.222	848.356	905.812	-0.381438	0.0922084	-4.13669	3.52346e-05	0.000110572
9293	ENSMUSG00000024197.11	Plin3	perilipin 3 [Source:MGI Symbol;Acc:MGI:1914155]	chr17	56584476	56599873	-	15397	chr17:56584476-56599873	6958.83	7139.43	6890.77	9144.74	7995.08	7992.11	7686.82	0.259379	0.0627142	4.13589	3.53576e-05	0.000110947
9294	ENSMUSG00000039934.13	Gsap	gamma-secretase activating protein [Source:MGI Symbol;Acc:MGI:2442259]	chr5	21391253	21520130	+	128877	chr5:21391253-21520130	1304.2	1225.17	1260.4	1012.11	1067.79	974.935	1140.77	-0.311098	0.0752224	-4.13571	3.53862e-05	0.000111024
9295	ENSMUSG00000054589.2	Gm9949	predicted gene 9949 [Source:MGI Symbol;Acc:MGI:3647947]	chr18	62313197	62317476	+	4279	chr18:62313197-62317476	72.1296	55.7419	55.8395	21.9494	23.9712	22.9654	42.0995	-1.35115	0.326712	-4.13559	3.5405e-05	0.000111071
9296	ENSMUSG00000024803.10	Ankrd1	ankyrin repeat domain 1 (cardiac muscle) [Source:MGI Symbol;Acc:MGI:1097717]	chr19	36089361	36097499	-	8138	chr19:36089361-36097499	63127.6	70930.4	70409.6	49165.1	57505.1	58693.9	61638.6	-0.305492	0.07389	-4.13442	3.55846e-05	0.000111623
9297	ENSMUSG00000024515.14	Smad4	SMAD family member 4 [Source:MGI Symbol;Acc:MGI:894293]	chr18	73772080	73836851	-	64771	chr18:73772080-73836851	5384.63	5284.19	4745.03	6799.32	6026.79	6050.43	5715.06	0.291791	0.0706248	4.13156	3.60305e-05	0.000113009
9298	ENSMUSG00000107198.2	Gm19619	predicted gene, 19619 [Source:MGI Symbol;Acc:MGI:5011804]	chr5	91405430	91431280	-	25850	chr5:91405430-91431280	0	1.18847	0	10.9548	13.792	16.4894	7.07079	2.98187	0.721746	4.13147	3.60455e-05	0.000113044
9299	ENSMUSG00000041483.15	Zfp281	zinc finger protein 281 [Source:MGI Symbol;Acc:MGI:3029290]	chr1	136552639	136557791	+	5152	chr1:136552639-136557791	3408.64	3652.58	3479.71	2996.26	3064.76	3006.82	3268.13	-0.216438	0.0524066	-4.12998	3.62796e-05	0.000113766
9300	ENSMUSG00000032641.19	Gpr19	G protein-coupled receptor 19 [Source:MGI Symbol;Acc:MGI:892973]	chr6	134846056	134875541	-	29485	chr6:134846056-134875541	61.5534	145.321	107.974	235.718	205.048	240.186	165.967	1.10306	0.267228	4.12779	3.6627e-05	0.000114843
9301	ENSMUSG00000027536.7	Chmp4c	charged multivesicular body protein 4C [Source:MGI Symbol;Acc:MGI:1913621]	chr3	10431967	10493916	+	61949	chr3:10431967-10493916	231.008	250.088	246.131	165.121	156.202	143.308	198.643	-0.638567	0.154723	-4.12716	3.67269e-05	0.000115144
9302	ENSMUSG00000047370.6	Gm7367	predicted pseudogene 7367 [Source:MGI Symbol;Acc:MGI:3646404]	chr7	59805357	59805848	+	491	chr7:59805357-59805848	134.183	166.564	108.938	376.667	238.873	217.829	207.176	0.999693	0.242245	4.12679	3.67857e-05	0.000115316
9303	ENSMUSG00000021872.9	Rnase10	ribonuclease, RNase A family, 10 (non-active) [Source:MGI Symbol;Acc:MGI:1922269]	chr14	51245208	51248215	+	3007	chr14:51245208-51248215	26.6755	24.5026	21.5243	0.925637	4.66329	4.64616	13.8229	-2.34722	0.568833	-4.12639	3.68504e-05	0.000115506
9304	ENSMUSG00000059772.13	Slx1b	SLX1 structure-specific endonuclease subunit homolog B (S. cerevisiae) [Source:MGI Symbol;Acc:MGI:1915220]	chr7	126288640	126294956	-	6316	chr7:126288640-126294956	449.37	369.152	475.255	592.357	605.266	623.914	519.219	0.490753	0.118933	4.12629	3.68668e-05	0.000115546
9305	ENSMUSG00000105954.2	Gm42793	predicted gene 42793 [Source:MGI Symbol;Acc:MGI:5662930]	chr5	104582987	104584238	+	1251	chr5:104582987-104584238	277.913	208.917	262.687	124.318	143.707	167.961	197.584	-0.772043	0.187181	-4.12457	3.71423e-05	0.000116396
9306	ENSMUSG00000057133.15	Chd6	chromodomain helicase DNA binding protein 6 [Source:MGI Symbol;Acc:MGI:1918639]	chr2	160788898	160950995	-	162097	chr2:160788898-160950995	3483.91	3804.98	3289.73	4484.19	4171.63	4174.51	3901.49	0.278445	0.0675375	4.12282	3.74256e-05	0.000117272
9307	ENSMUSG00000028851.7	Nudc	nudC nuclear distribution protein [Source:MGI Symbol;Acc:MGI:106014]	chr4	133259853	133273307	-	13454	chr4:133259853-133273307	8019.72	7276.28	7790.05	9123.65	8739.14	8878.06	8304.48	0.211479	0.0513103	4.12157	3.76297e-05	0.000117899
9308	ENSMUSG00000037270.19	4932438A13Rik	RIKEN cDNA 4932438A13 gene [Source:MGI Symbol;Acc:MGI:2444631]	chr3	36917253	37107182	+	189929	chr3:36917253-37107182	6626.56	7350.32	7338.76	8242.72	8281.15	8319.62	7693.19	0.221111	0.0536736	4.11955	3.79605e-05	0.000118897
9309	ENSMUSG00000091421.4	Gm4202	predicted gene 4202 [Source:MGI Symbol;Acc:MGI:3782379]	chr3	92596733	92597465	+	732	chr3:92596733-92597465	671.126	609.971	601.083	450.322	498.516	403.821	539.14	-0.474896	0.115278	-4.11957	3.79575e-05	0.000118897
9310	ENSMUSG00000115596.2	Gm48969	predicted gene, 48969 [Source:MGI Symbol;Acc:MGI:6118308]	chr14	77099011	77112615	+	13604	chr14:77099011-77112615	1.94449	0	4.44892	21.0424	24.0069	19.3199	11.7938	2.56905	0.623621	4.11956	3.79598e-05	0.000118897
9311	ENSMUSG00000037493.7	Cib2	calcium and integrin binding family member 2 [Source:MGI Symbol;Acc:MGI:1929293]	chr9	54452078	54467502	-	15424	chr9:54452078-54467502	341.358	403.731	400.33	211.112	264.293	269.745	315.095	-0.612966	0.148817	-4.11891	3.80664e-05	0.000119216
9312	ENSMUSG00000107482.3	Etfbl	electron transferring flavoprotein, beta polypeptide like [Source:MGI Symbol;Acc:MGI:5753809]	chr7	43093552	43113011	+	19459	chr7:43093552-43113011	2.01408	4.89944	6.16704	25.2919	32.8499	23.0693	15.7153	2.23985	0.543848	4.11852	3.81307e-05	0.000119404
9313	ENSMUSG00000040372.3	Gpr63	G protein-coupled receptor 63 [Source:MGI Symbol;Acc:MGI:2135884]	chr4	24966407	25009233	+	42826	chr4:24966407-25009233	357.516	452.171	439.944	232.168	312.443	236.496	338.456	-0.669804	0.162649	-4.11809	3.82032e-05	0.000119618
9314	ENSMUSG00000022210.8	Dhrs4	dehydrogenase/reductase (SDR family) member 4 [Source:MGI Symbol;Acc:MGI:90169]	chr14	55716215	55727797	+	11582	chr14:55716215-55727797	1055.09	1101.65	981.483	810.301	835.929	837.763	937.036	-0.335612	0.0815032	-4.11778	3.82534e-05	0.000119763
9315	ENSMUSG00000114540.2	Gm6421	predicted pseudogene 6421 [Source:MGI Symbol;Acc:MGI:3647311]	chr13	117494748	117495156	-	408	chr13:117494748-117495156	35.9253	50.7158	48.8402	11.9115	14.8473	13.8785	29.3531	-1.61196	0.39148	-4.11761	3.8282e-05	0.000119839
9316	ENSMUSG00000020128.16	Vps54	VPS54 GARP complex subunit [Source:MGI Symbol;Acc:MGI:2178798]	chr11	21189281	21271136	+	81855	chr11:21189281-21271136	2693.31	2885.21	2856.04	3227.67	3336.49	3275.09	3045.64	0.222728	0.0541026	4.11677	3.84214e-05	0.000120263
9317	ENSMUSG00000008734.10	Gprc5b	G protein-coupled receptor, family C, group 5, member B [Source:MGI Symbol;Acc:MGI:1927596]	chr7	118571270	118594434	-	23164	chr7:118571270-118594434	5601.29	5298.58	5312.84	4325.83	4801.85	4646.22	4997.77	-0.235156	0.0571484	-4.11484	3.87456e-05	0.000121265
9318	ENSMUSG00000021376.12	Tpmt	thiopurine methyltransferase [Source:MGI Symbol;Acc:MGI:98812]	chr13	47175958	47198213	-	22255	chr13:47175958-47198213	893.854	810.384	979.227	491.743	667.507	666.516	751.538	-0.551965	0.134199	-4.11303	3.90492e-05	0.000122202
9319	ENSMUSG00000070692.7	Rps12-ps10	ribosomal protein S12, pseudogene 10 [Source:MGI Symbol;Acc:MGI:3649508]	chr2	122050474	122050872	+	398	chr2:122050474-122050872	36.8868	37.7358	31.0727	83.3789	77.0315	79.6125	57.6197	1.14279	0.277949	4.11149	3.93111e-05	0.000123008
9320	ENSMUSG00000018925.4	Heatr9	HEAT repeat containing 9 [Source:MGI Symbol;Acc:MGI:3650286]	chr11	83402562	83413001	-	10439	chr11:83402562-83413001	0	0	0	13.6858	15.6259	7.32631	6.10633	3.08732	0.751398	4.10877	3.97768e-05	0.000124452
9321	ENSMUSG00000019952.16	Poc1b	POC1 centriolar protein B [Source:MGI Symbol;Acc:MGI:1918511]	chr10	98942898	99033936	+	91038	chr10:98942898-99033936	1498.04	1464.29	1365.35	1149.11	1200.33	1180.27	1309.56	-0.293744	0.0714986	-4.10838	3.98437e-05	0.000124648
9322	ENSMUSG00000020308.8	Tpgs1	tubulin polyglutamylase complex subunit 1 [Source:MGI Symbol;Acc:MGI:106618]	chr10	79505203	79511961	+	6758	chr10:79505203-79511961	2056.68	2066.48	1864.29	1687.06	1621.8	1622.64	1819.83	-0.279209	0.0679695	-4.10786	3.99339e-05	0.000124917
9323	ENSMUSG00000025893.9	Kbtbd3	kelch repeat and BTB (POZ) domain containing 3 [Source:MGI Symbol;Acc:MGI:1916399]	chr9	4309833	4331732	+	21899	chr9:4309833-4331732	259.53	266.976	268.985	167.578	174.322	184.154	220.258	-0.590949	0.143874	-4.10741	4.00119e-05	0.000125147
9324	ENSMUSG00000029613.16	Eif2ak1	eukaryotic translation initiation factor 2 alpha kinase 1 [Source:MGI Symbol;Acc:MGI:1353448]	chr5	143803543	143841069	+	37526	chr5:143803543-143841069	4965.83	4816.44	4831.97	4082.62	4281.96	4349.99	4554.8	-0.2009	0.0489167	-4.10699	4.00853e-05	0.000125363
9325	ENSMUSG00000102953.2	Gm37019	predicted gene, 37019 [Source:MGI Symbol;Acc:MGI:5610247]	chr12	102555536	102557669	-	2133	chr12:102555536-102557669	2.92705	1.18833	1.11914	16.4427	22.085	18.3364	10.3498	2.59806	0.63269	4.10637	4.01918e-05	0.000125683
9326	ENSMUSG00000003429.12	Rps11	ribosomal protein S11 [Source:MGI Symbol;Acc:MGI:1351329]	chr7	44771803	44773863	-	2060	chr7:44771803-44773863	23781.9	22248.3	23704.9	26025	26046.3	27478.2	24880.8	0.189708	0.0462068	4.10564	4.03206e-05	0.000126072
9327	ENSMUSG00000029436.10	Mmp17	matrix metallopeptidase 17 [Source:MGI Symbol;Acc:MGI:1346076]	chr5	129661233	129688163	+	26930	chr5:129661233-129688163	40.998	46.3871	59.373	113.207	96.5354	101.675	76.3626	1.05739	0.257738	4.10258	4.0857e-05	0.000127736
9328	ENSMUSG00000033416.16	Gucd1	guanylyl cyclase domain containing 1 [Source:MGI Symbol;Acc:MGI:1916028]	chr10	75186945	75353806	-	166861	chr10:75186945-75353806	2197.94	1977.86	1965.16	1644.33	1429.23	1717.49	1822	-0.358006	0.0872682	-4.10236	4.08958e-05	0.000127831
9329	ENSMUSG00000051391.10	Ywhag	tyrosine 3-monooxygenase/tryptophan 5-monooxygenase activation protein, gamma polypeptide [Source:MGI Symbol;Acc:MGI:108109]	chr5	135937263	135963470	-	26207	chr5:135937263-135963470	34880.2	35090.1	34998	32450	31351	31223.4	33332.1	-0.143497	0.0349791	-4.10236	4.08964e-05	0.000127831
9330	ENSMUSG00000020787.15	P2rx1	purinergic receptor P2X, ligand-gated ion channel, 1 [Source:MGI Symbol;Acc:MGI:1098235]	chr11	72889929	72906026	+	16097	chr11:72889929-72906026	15.276	21.7083	19.4712	1.12661	0	3.39253	10.1624	-2.70078	0.658408	-4.10198	4.09621e-05	0.000128023
9331	ENSMUSG00000081406.5	Rps6-ps4	ribosomal protein S6, pseudogene 4 [Source:MGI Symbol;Acc:MGI:3650907]	chr2	75021417	75022166	-	749	chr2:75021417-75022166	4141.01	3631.87	4827.22	5277.1	5400.84	5705.14	4830.53	0.377273	0.0919998	4.1008	4.11718e-05	0.000128665
9332	ENSMUSG00000020868.16	Xylt2	xylosyltransferase II [Source:MGI Symbol;Acc:MGI:2444797]	chr11	94554677	94568341	-	13664	chr11:94554677-94568341	1611.98	1675.21	1707.54	1418.89	1366.05	1372.25	1525.32	-0.263841	0.0643494	-4.10013	4.12926e-05	0.000129028
9333	ENSMUSG00000031161.16	Hdac6	histone deacetylase 6 [Source:MGI Symbol;Acc:MGI:1333752]	chrX	7796359	7814128	-	17769	chrX:7796359-7814128	1852.06	2022.87	2015.39	2294.16	2481.63	2334.83	2166.82	0.271823	0.0662987	4.09997	4.13211e-05	0.000129104
9334	ENSMUSG00000068264.12	Ap5s1	adaptor-related protein 5 complex, sigma 1 subunit [Source:MGI Symbol;Acc:MGI:1916846]	chr2	131048998	131055434	+	6436	chr2:131048998-131055434	1167.1	1164.96	1138.33	874.468	942.919	968.84	1042.77	-0.316766	0.077277	-4.0991	4.14762e-05	0.000129574
9335	ENSMUSG00000087203.8	Gm13986	predicted gene 13986 [Source:MGI Symbol;Acc:MGI:3651937]	chr2	117687772	117941683	-	253911	chr2:117687772-117941683	89.76	115.814	94.5977	44.6806	34.0512	54.4082	72.2186	-1.13111	0.275999	-4.09825	4.16291e-05	0.000130038
9336	ENSMUSG00000001062.19	Vps9d1	VPS9 domain containing 1 [Source:MGI Symbol;Acc:MGI:1914143]	chr8	123969095	123981087	-	11992	chr8:123969095-123981087	1924.99	2063.54	1890.72	1550.85	1687.37	1598.1	1785.93	-0.280552	0.0684586	-4.09812	4.16513e-05	0.000130093
9337	ENSMUSG00000089810.2	Gm16536	predicted gene 16536 [Source:MGI Symbol;Acc:MGI:4414956]	chr9	45768067	45769655	-	1588	chr9:45768067-45769655	601.837	625.926	671.11	775.795	885.688	832.9	732.209	0.392661	0.0958199	4.09791	4.16901e-05	0.000130187
9338	ENSMUSG00000103928.2	Gm37893	predicted gene, 37893 [Source:MGI Symbol;Acc:MGI:5611121]	chr1	151321056	151323492	+	2436	chr1:151321056-151323492	107.335	133.116	119.771	216.471	199.651	186.082	160.404	0.734636	0.17927	4.09793	4.1687e-05	0.000130187
9339	ENSMUSG00000057147.14	Dph6	diphthamine biosynthesis 6 [Source:MGI Symbol;Acc:MGI:1913882]	chr2	114346897	114485445	-	138548	chr2:114346897-114485445	1619.76	1587.57	1653.17	1865.85	1968.77	1951.18	1774.38	0.250913	0.0612339	4.09762	4.17423e-05	0.000130336
9340	ENSMUSG00000111343.2	Gm47175	predicted gene, 47175 [Source:MGI Symbol;Acc:MGI:6095958]	chr9	56412109	56413945	-	1836	chr9:56412109-56413945	49.7537	34.4532	30.2089	8.22256	8.28383	11.9215	23.8073	-1.82499	0.445517	-4.09634	4.19732e-05	0.000131043
9341	ENSMUSG00000001435.16	Col18a1	collagen, type XVIII, alpha 1 [Source:MGI Symbol;Acc:MGI:88451]	chr10	76888012	77002382	-	114370	chr10:76888012-77002382	22623	23002.3	22631.5	21017.6	18832	18793.8	21150	-0.218729	0.0534226	-4.09432	4.23405e-05	0.000132175
9342	ENSMUSG00000039210.17	Gpatch2	G patch domain containing 2 [Source:MGI Symbol;Acc:MGI:1915019]	chr1	186947705	187083901	+	136196	chr1:186947705-187083901	1697.77	1735.22	1712.77	2081.74	2129.05	1948.81	1884.23	0.259019	0.0632961	4.09219	4.27326e-05	0.000133385
9343	ENSMUSG00000061458.10	Nol10	nucleolar protein 10 [Source:MGI Symbol;Acc:MGI:2684913]	chr12	17398459	17480096	+	81637	chr12:17398459-17480096	3303.39	3140.86	3142.83	3665.78	3648.07	3758.33	3443.21	0.207069	0.0506207	4.09059	4.3028e-05	0.000134293
9344	ENSMUSG00000097386.2	9130213A22Rik	RIKEN cDNA 9130213A22 gene [Source:MGI Symbol;Acc:MGI:3642718]	chr11	69010880	69013415	-	2535	chr11:69010880-69013415	56.5743	52.2589	36.9106	15.5343	16.5723	13.7595	31.935	-1.5592	0.381317	-4.08899	4.33261e-05	0.000135209
9345	ENSMUSG00000042476.13	Abcb4	ATP-binding cassette, sub-family B (MDR/TAP), member 4 [Source:MGI Symbol;Acc:MGI:97569]	chr5	8943717	9009231	+	65514	chr5:8943717-9009231	10.1722	13.7613	17.343	0.754796	1.13482	0	7.19436	-2.88096	0.704762	-4.08785	4.35393e-05	0.000135859
9346	ENSMUSG00000025213.12	Kazald1	Kazal-type serine peptidase inhibitor domain 1 [Source:MGI Symbol;Acc:MGI:2147606]	chr19	45063680	45067728	+	4048	chr19:45063680-45067728	131.933	122.478	124.657	193.594	198.923	229.184	166.795	0.70346	0.172121	4.08701	4.36972e-05	0.000136337
9347	ENSMUSG00000018921.12	Pelp1	proline, glutamic acid and leucine rich protein 1 [Source:MGI Symbol;Acc:MGI:1922523]	chr11	70283709	70300857	-	17148	chr11:70283709-70300857	4815.89	4767.3	4893.86	4237.94	4160.12	4331.59	4534.45	-0.185434	0.0453847	-4.08584	4.39183e-05	0.000137013
9348	ENSMUSG00000025766.15	D3Ertd751e	DNA segment, Chr 3, ERATO Doi 751, expressed [Source:MGI Symbol;Acc:MGI:1289213]	chr3	41697046	41757755	+	60709	chr3:41697046-41757755	368.341	323.513	426.658	230.291	240.91	262.037	308.625	-0.602885	0.147583	-4.08505	4.40669e-05	0.000137462
9349	ENSMUSG00000025169.7	Ogfod3	2-oxoglutarate and iron-dependent oxygenase domain containing 3 [Source:MGI Symbol;Acc:MGI:1913429]	chr11	121068417	121095537	-	27120	chr11:121068417-121095537	778.204	726.549	778.102	590.466	601.47	589.169	677.327	-0.357635	0.0875598	-4.08447	4.41781e-05	0.000137794
9350	ENSMUSG00000020134.14	Peli1	pellino 1 [Source:MGI Symbol;Acc:MGI:1914495]	chr11	21041291	21100323	+	59032	chr11:21041291-21100323	1364.03	1390.97	1380.17	1588.22	1782.89	1680.07	1531.06	0.288159	0.0705819	4.08261	4.45323e-05	0.000138884
9351	ENSMUSG00000050954.16	Zfp169	zinc finger protein 169 [Source:MGI Symbol;Acc:MGI:1915161]	chr13	48641123	48666927	-	25804	chr13:48641123-48666927	306.009	367.377	329.76	553.318	515.603	425.93	416.333	0.571298	0.139967	4.08167	4.47126e-05	0.000139431
9352	ENSMUSG00000015980.15	Lrrc27	leucine rich repeat containing 27 [Source:MGI Symbol;Acc:MGI:1923862]	chr7	138792904	138822895	+	29991	chr7:138792904-138822895	211.904	241.98	182.454	358.923	297.484	340.155	272.15	0.641502	0.157228	4.08008	4.50207e-05	0.000140377
9353	ENSMUSG00000005580.12	Adcy9	adenylate cyclase 9 [Source:MGI Symbol;Acc:MGI:108450]	chr16	4105393	4238362	-	132969	chr16:4105393-4238362	1571.4	1788.8	1774.06	1434.7	1320.61	1356.54	1541.02	-0.318595	0.0781055	-4.07904	4.52228e-05	0.000140992
9354	ENSMUSG00000050428.8	Fbxo46	F-box protein 46 [Source:MGI Symbol;Acc:MGI:2444918]	chr7	18853784	18874097	+	20313	chr7:18853784-18874097	605.671	686.506	629.141	819.617	808.778	851.892	733.601	0.368689	0.0903919	4.07878	4.52722e-05	0.000141131
9355	ENSMUSG00000047419.6	Cmya5	cardiomyopathy associated 5 [Source:MGI Symbol;Acc:MGI:1923719]	chr13	93177221	93281232	-	104011	chr13:93177221-93281232	49.7882	47.5858	86.2771	24.6471	15.6266	16.4846	40.0682	-1.57736	0.386741	-4.07859	4.53103e-05	0.000141234
9356	ENSMUSG00000058298.11	Mcm9	minichromosome maintenance 9 homologous recombination repair factor [Source:MGI Symbol;Acc:MGI:1918817]	chr10	53412411	53506535	-	94124	chr10:53412411-53506535	554.016	497.355	495.017	761.901	735.391	630.564	612.374	0.45524	0.111671	4.07663	4.56937e-05	0.000142414
9357	ENSMUSG00000027282.18	Mtch2	mitochondrial carrier 2 [Source:MGI Symbol;Acc:MGI:1929260]	chr2	90677499	90697154	+	19655	chr2:90677499-90697154	9790.98	9511.83	9925.28	8187.99	8419.7	8892.6	9121.39	-0.196722	0.0482754	-4.07498	4.60178e-05	0.000143409
9358	ENSMUSG00000054381.6	Zfp747	zinc finger protein 747 [Source:MGI Symbol;Acc:MGI:2443581]	chr7	126971709	126975222	-	3513	chr7:126971709-126975222	544.195	519.474	534.477	791.649	676.253	678.526	624.096	0.422047	0.103575	4.07481	4.60527e-05	0.000143503
9359	ENSMUSG00000030216.13	Wbp11	WW domain binding protein 11 [Source:MGI Symbol;Acc:MGI:1891823]	chr6	136790652	136805231	-	14579	chr6:136790652-136805231	5968.13	6229.94	6086.38	6985.38	6787.76	6856.3	6485.65	0.174262	0.0427693	4.07447	4.61195e-05	0.000143695
9360	ENSMUSG00000055733.7	Nap1l3	nucleosome assembly protein 1-like 3 [Source:MGI Symbol;Acc:MGI:1859565]	chrX	121304262	121307098	-	2836	chrX:121304262-121307098	75.1412	52.3047	58.2173	21.0055	18.3979	27.495	42.0936	-1.39851	0.3433	-4.07371	4.62698e-05	0.000144148
9361	ENSMUSG00000046876.17	Atxn1	ataxin 1 [Source:MGI Symbol;Acc:MGI:104783]	chr13	45703231	46118484	-	415253	chr13:45703231-46118484	1853.57	2461.1	2179.52	2747.34	2991.07	2794.03	2504.44	0.394152	0.0967775	4.07277	4.64576e-05	0.000144718
9362	ENSMUSG00000040935.13	Padi6	peptidyl arginine deiminase, type VI [Source:MGI Symbol;Acc:MGI:2655198]	chr4	140454666	140469954	-	15288	chr4:140454666-140469954	30.9499	33.0327	8.83813	2.77404	2.79435	2.22724	13.4361	-2.4878	0.610849	-4.0727	4.64721e-05	0.000144748
9363	ENSMUSG00000020921.7	Tmem101	transmembrane protein 101 [Source:MGI Symbol;Acc:MGI:1923797]	chr11	102043372	102047230	-	3858	chr11:102043372-102047230	1637.44	1561.56	1639.6	1298.34	1395.35	1296.26	1471.42	-0.277983	0.0683117	-4.06933	4.71479e-05	0.000146837
9364	ENSMUSG00000043903.5	Zfp469	zinc finger protein 469 [Source:MGI Symbol;Acc:MGI:2684868]	chr8	122985359	122999389	+	14030	chr8:122985359-122999389	2197.33	2881.46	2680.58	2008.13	1493.11	1952.44	2202.18	-0.505717	0.1243	-4.06851	4.73139e-05	0.000147338
9365	ENSMUSG00000053012.18	Krcc1	lysine-rich coiled-coil 1 [Source:MGI Symbol;Acc:MGI:1889377]	chr6	71248661	71262303	+	13642	chr6:71248661-71262303	4049.44	3906.36	4012.97	2859.86	3302.04	3490.34	3603.5	-0.309751	0.0761463	-4.06783	4.74525e-05	0.000147754
9366	ENSMUSG00000031523.17	Dlc1	deleted in liver cancer 1 [Source:MGI Symbol;Acc:MGI:1354949]	chr8	37034905	37420297	-	385392	chr8:37034905-37420297	1833.09	1841.4	1829.46	2096.41	2191.09	2177.71	1994.86	0.231926	0.0570284	4.06685	4.76528e-05	0.000148362
9367	ENSMUSG00000059049.15	Frem1	Fras1 related extracellular matrix protein 1 [Source:MGI Symbol;Acc:MGI:2670972]	chr4	82816157	82970576	-	154419	chr4:82816157-82970576	27.9142	27.1334	28.2147	7.09115	3.17363	6.32379	16.6418	-2.04061	0.501849	-4.06618	4.77909e-05	0.000148776
9368	ENSMUSG00000062611.5	Rps3a2	ribosomal protein S3A2 [Source:MGI Symbol;Acc:MGI:3642853]	chr14	88360453	88361244	-	791	chr14:88360453-88361244	16303.7	14810.2	16523.8	17947.7	18549.8	18962.9	17183	0.218959	0.0538508	4.06603	4.78209e-05	0.000148853
9369	ENSMUSG00000019970.16	Sgk1	serum/glucocorticoid regulated kinase 1 [Source:MGI Symbol;Acc:MGI:1340062]	chr10	21758083	21875802	+	117719	chr10:21758083-21875802	4292.58	4683.2	4093.56	3724.91	3623.03	3622.47	4006.63	-0.251809	0.0619598	-4.06408	4.82233e-05	0.000150074
9370	ENSMUSG00000039157.13	Fam102a	family with sequence similarity 102, member A [Source:MGI Symbol;Acc:MGI:2138935]	chr2	32425344	32459768	+	34424	chr2:32425344-32459768	618.274	647.733	653.844	475.396	494.428	500.803	565.08	-0.382948	0.0942275	-4.06408	4.82219e-05	0.000150074
9371	ENSMUSG00000027860.16	Vangl1	VANGL planar cell polarity 1 [Source:MGI Symbol;Acc:MGI:2159344]	chr3	102060899	102112009	-	51110	chr3:102060899-102112009	2060.12	1993.56	1780	2477.3	2908.07	2292.05	2251.85	0.393905	0.0969385	4.06345	4.83517e-05	0.000150441
9372	ENSMUSG00000108218.3	Olfr1372	olfactory receptor 1372 [Source:MGI Symbol;Acc:MGI:3031206]	chr11	52045549	52058986	-	13437	chr11:52045549-52058986	72.24	82.0816	80.6705	40.1668	33.0931	26.5597	55.802	-1.18718	0.292159	-4.06347	4.8348e-05	0.000150441
9373	ENSMUSG00000024055.16	Cyp4f13	cytochrome P450, family 4, subfamily f, polypeptide 13 [Source:MGI Symbol;Acc:MGI:2158641]	chr17	33143662	33166376	-	22714	chr17:33143662-33166376	405.872	434.803	334.055	670.256	601.665	504.122	491.795	0.592612	0.145868	4.06266	4.85165e-05	0.000150938
9374	ENSMUSG00000030929.18	Eri2	exoribonuclease 2 [Source:MGI Symbol;Acc:MGI:1918401]	chr7	119367902	119393281	-	25379	chr7:119367902-119393281	405.665	504.728	484.554	659.401	628.332	628.374	551.842	0.458546	0.112884	4.0621	4.86343e-05	0.000151288
9375	ENSMUSG00000022425.17	Enpp2	ectonucleotide pyrophosphatase/phosphodiesterase 2 [Source:MGI Symbol;Acc:MGI:1321390]	chr15	54702297	54816288	-	113991	chr15:54702297-54816288	160.709	365.045	333.485	138.948	126.537	131.106	209.305	-1.07849	0.265555	-4.06127	4.88062e-05	0.000151807
9376	ENSMUSG00000005198.16	Polr2a	polymerase (RNA) II (DNA directed) polypeptide A [Source:MGI Symbol;Acc:MGI:98086]	chr11	69624823	69649463	-	24640	chr11:69624823-69649463	22593.7	23581.6	21616.6	26419.9	25421.3	25396.5	24171.6	0.188074	0.0463119	4.06103	4.88572e-05	0.000151949
9377	ENSMUSG00000031150.14	Ccdc120	coiled-coil domain containing 120 [Source:MGI Symbol;Acc:MGI:1859619]	chrX	7597953	7617144	-	19191	chrX:7597953-7617144	208.215	330.615	298.144	482.423	449.66	422.91	365.328	0.69598	0.171382	4.06099	4.88641e-05	0.000151954
9378	ENSMUSG00000112278.2	Gm30025	predicted gene, 30025 [Source:MGI Symbol;Acc:MGI:5589184]	chr12	80481983	80482710	+	727	chr12:80481983-80482710	145.132	149.23	142.737	92.4464	70.1648	79.1109	113.137	-0.838442	0.206602	-4.05824	4.94441e-05	0.000153742
9379	ENSMUSG00000079509.11	Zfx	zinc finger protein X-linked [Source:MGI Symbol;Acc:MGI:99211]	chrX	93118237	93167308	-	49071	chrX:93118237-93167308	3767.82	3740.05	3562.97	4130.34	4319.99	4352.8	3978.99	0.209315	0.0516134	4.05544	5.00403e-05	0.000155579
9380	ENSMUSG00000039483.11	Asb6	ankyrin repeat and SOCS box-containing 6 [Source:MGI Symbol;Acc:MGI:1919573]	chr2	30713109	30720345	-	7236	chr2:30713109-30720345	3222.97	3045.79	3017.59	3995.49	3544.8	3615.22	3406.98	0.263765	0.0650535	4.05458	5.02239e-05	0.000156133
9381	ENSMUSG00000033953.11	Ppp3r1	protein phosphatase 3, regulatory subunit B, alpha isoform (calcineurin B, type I) [Source:MGI Symbol;Acc:MGI:107172]	chr11	17109263	17150375	+	41112	chr11:17109263-17150375	12728.9	12812.6	13176	11458.4	11738.9	11595.4	12251.7	-0.154066	0.0380006	-4.0543	5.02846e-05	0.000156305
9382	ENSMUSG00000044250.9	Pced1b	PC-esterase domain containing 1B [Source:MGI Symbol;Acc:MGI:2446270]	chr15	97144988	97283561	+	138573	chr15:97144988-97283561	44.4156	59.7862	45.032	84.6469	132.31	116.366	80.426	1.11917	0.276065	4.054	5.03493e-05	0.00015649
9383	ENSMUSG00000034706.17	Dnai2	dynein axonemal intermediate chain 2 [Source:MGI Symbol;Acc:MGI:2685574]	chr11	114618234	114648715	+	30481	chr11:114618234-114648715	84.9169	82.4965	95.2812	201.044	140.534	151.819	126.015	0.888445	0.219156	4.05394	5.03618e-05	0.000156512
9384	ENSMUSG00000037262.8	Kin	Kin17 DNA and RNA binding protein [Source:MGI Symbol;Acc:MGI:96676]	chr2	10085404	10097617	+	12213	chr2:10085404-10097617	1204.53	1035.84	1093.03	1435.53	1372.87	1375.26	1252.84	0.325313	0.0802695	4.05276	5.06163e-05	0.000157286
9385	ENSMUSG00000025964.16	Adam23	a disintegrin and metallopeptidase domain 23 [Source:MGI Symbol;Acc:MGI:1345162]	chr1	63485050	63635435	+	150385	chr1:63485050-63635435	148.453	169.246	118.885	89.8353	62.728	63.317	108.744	-0.988379	0.243907	-4.05228	5.0721e-05	0.000157595
9386	ENSMUSG00000000378.16	Ccm2	cerebral cavernous malformation 2 [Source:MGI Symbol;Acc:MGI:2384924]	chr11	6496887	6546744	+	49857	chr11:6496887-6546744	3235.27	3450.01	3416.99	3007.3	2678.18	2560.34	3058.01	-0.292286	0.0721504	-4.05107	5.09833e-05	0.000158376
9387	ENSMUSG00000006307.17	Kmt2b	lysine (K)-specific methyltransferase 2B [Source:MGI Symbol;Acc:MGI:109565]	chr7	30268283	30288151	-	19868	chr7:30268283-30288151	4278.52	4152.63	4013.27	4874.22	4976.78	4618.23	4485.61	0.217016	0.0535699	4.05108	5.09818e-05	0.000158376
9388	ENSMUSG00000109274.2	Gm45133	predicted gene 45133 [Source:MGI Symbol;Acc:MGI:5753709]	chr7	5062276	5065048	-	2772	chr7:5062276-5065048	77.0919	86.7762	78.3674	21.0058	37.7165	38.4939	56.5753	-1.25992	0.311195	-4.04866	5.15108e-05	0.000159997
9389	ENSMUSG00000112527.2	Gm35696	predicted gene, 35696 [Source:MGI Symbol;Acc:MGI:5594855]	chr10	121342528	121362006	+	19478	chr10:121342528-121362006	33.4468	42.5372	34.8685	4.79088	11.7963	10.3652	22.9675	-1.85812	0.458976	-4.04841	5.15669e-05	0.000160155
9390	ENSMUSG00000045019.5	Acer1	alkaline ceramidase 1 [Source:MGI Symbol;Acc:MGI:2181962]	chr17	57260490	57289126	-	28636	chr17:57260490-57289126	14.6365	40.4101	27.9837	3.65354	4.60027	4.58331	15.9779	-2.25434	0.556923	-4.04785	5.16894e-05	0.000160518
9391	ENSMUSG00000030643.15	Rab30	RAB30, member RAS oncogene family [Source:MGI Symbol;Acc:MGI:1923235]	chr7	92390811	92493743	+	102932	chr7:92390811-92493743	403.814	452.017	363.909	613.006	717.098	514.121	510.661	0.589739	0.145731	4.04677	5.19281e-05	0.000161242
9392	ENSMUSG00000044288.7	Cnr1	cannabinoid receptor 1 (brain) [Source:MGI Symbol;Acc:MGI:104615]	chr4	33924593	33948831	+	24238	chr4:33924593-33948831	603.216	661.578	597.508	456.86	489.538	453.287	543.665	-0.409038	0.101098	-4.04595	5.21115e-05	0.000161794
9393	ENSMUSG00000040688.17	Tbl3	transducin (beta)-like 3 [Source:MGI Symbol;Acc:MGI:2384863]	chr17	24916923	24926634	-	9711	chr17:24916923-24926634	3715.39	3394.84	3478.23	4107.99	4193.37	4049.12	3823.16	0.221225	0.0546791	4.04587	5.21288e-05	0.000161831
9394	ENSMUSG00000091311.4	Spata31d1b	spermatogenesis associated 31 subfamily D, member 1B [Source:MGI Symbol;Acc:MGI:3646080]	chr13	59860098	59867109	+	7011	chr13:59860098-59867109	12.6954	7.13886	12.3266	0	0	0	5.36014	-3.0533	0.755078	-4.04368	5.26177e-05	0.000163331
9395	ENSMUSG00000075511.10	1700001L05Rik	RIKEN cDNA 1700001L05 gene [Source:MGI Symbol;Acc:MGI:1916541]	chr15	83238048	83251483	-	13435	chr15:83238048-83251483	126.477	194.95	173.195	344.918	227.085	365.74	238.727	0.910028	0.225105	4.04268	5.28434e-05	0.000164014
9396	ENSMUSG00000043929.17	Klhl15	kelch-like 15 [Source:MGI Symbol;Acc:MGI:1923400]	chrX	93278205	93321330	+	43125	chrX:93278205-93321330	483.997	480.082	503.157	621.27	627.428	686.788	567.12	0.397496	0.0983301	4.04247	5.28918e-05	0.000164147
9397	ENSMUSG00000029191.17	Rfc1	replication factor C (activator 1) 1 [Source:MGI Symbol;Acc:MGI:97891]	chr5	65419193	65493013	-	73820	chr5:65419193-65493013	4097.7	4064.14	3996.93	4529.03	4737.41	4587.75	4335.49	0.188061	0.046535	4.04129	5.31577e-05	0.000164955
9398	ENSMUSG00000024242.16	Map4k3	mitogen-activated protein kinase kinase kinase kinase 3 [Source:MGI Symbol;Acc:MGI:2154405]	chr17	80887941	81035914	-	147973	chr17:80887941-81035914	1702.49	1785.14	1794.88	2085.3	2061.31	2074.66	1917.3	0.23629	0.0584776	4.0407	5.32923e-05	0.000165355
9399	ENSMUSG00000002565.17	Scin	scinderin [Source:MGI Symbol;Acc:MGI:1306794]	chr12	40109768	40184227	-	74459	chr12:40109768-40184227	14.6452	13.3804	14.3333	0	0	1.95589	7.38579	-2.85604	0.707008	-4.03961	5.35408e-05	0.000166108
9400	ENSMUSG00000020930.10	Ccdc103	coiled-coil domain containing 103 [Source:MGI Symbol;Acc:MGI:1920543]	chr11	102772030	102776042	+	4012	chr11:102772030-102776042	102.205	111.637	118.105	60.3624	54.5617	56.8888	83.9598	-0.926728	0.229421	-4.03942	5.3583e-05	0.000166221
9401	ENSMUSG00000037944.9	Ccr7	chemokine (C-C motif) receptor 7 [Source:MGI Symbol;Acc:MGI:103011]	chr11	99035022	99045903	-	10881	chr11:99035022-99045903	7.80724	20.205	21.2671	1.82762	0.92058	0	8.67126	-2.80146	0.693604	-4.03899	5.36823e-05	0.000166512
9402	ENSMUSG00000109390.2	Gm45718	predicted gene 45718 [Source:MGI Symbol;Acc:MGI:5804833]	chr7	80560121	80563914	-	3793	chr7:80560121-80563914	27.3277	28.5373	29.1168	94.053	57.0189	69.636	50.9483	1.31313	0.325118	4.03893	5.36949e-05	0.000166533
9403	ENSMUSG00000050989.11	Selenon	selenoprotein N [Source:MGI Symbol;Acc:MGI:2151208]	chr4	134265203	134279477	-	14274	chr4:134265203-134279477	5571.76	5845.59	5561.02	5059.53	4945.93	4692.69	5279.42	-0.207628	0.0514142	-4.03834	5.38318e-05	0.00016694
9404	ENSMUSG00000030431.9	Tmem238	transmembrane protein 238 [Source:MGI Symbol;Acc:MGI:1922935]	chr7	4787556	4792655	-	5099	chr7:4787556-4792655	168.736	134.353	157.112	68.6303	64.4279	100.82	115.68	-0.957899	0.237235	-4.03777	5.39612e-05	0.000167323
9405	ENSMUSG00000022749.9	Tbc1d23	TBC1 domain family, member 23 [Source:MGI Symbol;Acc:MGI:1914831]	chr16	56989225	57051867	-	62642	chr16:56989225-57051867	5006.7	4979.8	5131.1	6025.73	5709.24	5605.79	5409.73	0.197753	0.0489828	4.03719	5.40948e-05	0.000167702
9406	ENSMUSG00000074607.12	Tox2	TOX high mobility group box family member 2 [Source:MGI Symbol;Acc:MGI:3611233]	chr2	163045045	163166090	+	121045	chr2:163045045-163166090	24.0098	30.3731	12.7136	0.8642	4.84935	1.73446	12.4241	-2.52447	0.625302	-4.0372	5.40935e-05	0.000167702
9407	ENSMUSG00000100937.2	Nscme3l	NSE3 homolog, SMC5-SMC6 complex component like [Source:MGI Symbol;Acc:MGI:1922805]	chr19	5552795	5553815	-	1020	chr19:5552795-5553815	8.7732	15.4212	12.2872	39.3225	45.1679	41.3291	27.0502	1.65811	0.410716	4.03711	5.41135e-05	0.000167742
9408	ENSMUSG00000078570.11	1110065P20Rik	RIKEN cDNA 1110065P20 gene [Source:MGI Symbol;Acc:MGI:1916170]	chr4	124742873	124744989	-	2116	chr4:124742873-124744989	1483.89	1418.65	1462.33	1211.72	1207.89	1217.21	1333.61	-0.263264	0.0652185	-4.03665	5.42207e-05	0.000168057
9409	ENSMUSG00000029097.12	Trmt44	tRNA methyltransferase 44 [Source:MGI Symbol;Acc:MGI:1926140]	chr5	35713547	35732414	-	18867	chr5:35713547-35732414	871.322	770.252	798.507	1090.88	969.625	1194.92	949.252	0.412172	0.102143	4.03523	5.45487e-05	0.000169055
9410	ENSMUSG00000038145.18	Snrk	SNF related kinase [Source:MGI Symbol;Acc:MGI:108104]	chr9	121946332	121998768	+	52436	chr9:121946332-121998768	2033.86	2321.49	2426.7	2858.74	2718.07	2792.49	2525.22	0.303637	0.07526	4.03451	5.47171e-05	0.000169559
9411	ENSMUSG00000032298.14	Neil1	nei endonuclease VIII-like 1 (E. coli) [Source:MGI Symbol;Acc:MGI:1920024]	chr9	57050084	57055589	-	5505	chr9:57050084-57055589	655.74	642.837	667.17	439.814	519.882	507.752	572.199	-0.420003	0.104131	-4.0334	5.49753e-05	0.000170341
9412	ENSMUSG00000045975.9	C2cd2	C2 calcium-dependent domain containing 2 [Source:MGI Symbol;Acc:MGI:1891883]	chr16	97656409	97763798	-	107389	chr16:97656409-97763798	965.895	844.011	513.839	1589.77	1640.68	1658.09	1202.05	1.04362	0.258794	4.03263	5.51566e-05	0.000170866
9413	ENSMUSG00000069793.13	Slfn9	schlafen 9 [Source:MGI Symbol;Acc:MGI:2445121]	chr11	82869216	82882656	-	13440	chr11:82869216-82882656	225.196	165.4	175.722	88.4532	116.528	108.841	146.69	-0.83885	0.208015	-4.03265	5.51525e-05	0.000170866
9414	ENSMUSG00000027968.12	Larp7	La ribonucleoprotein domain family, member 7 [Source:MGI Symbol;Acc:MGI:107634]	chr3	127330363	127346998	-	16635	chr3:127330363-127346998	2700.2	2376.12	2373.12	1942.91	2096.12	2036.38	2254.14	-0.294273	0.0729782	-4.03234	5.52231e-05	0.000171054
9415	ENSMUSG00000113707.2	Gm10457	predicted gene 10457 [Source:MGI Symbol;Acc:MGI:3642070]	chr12	70959033	70961259	+	2226	chr12:70959033-70961259	2.9259	0	3.35576	20.0927	17.4817	23.8343	11.2817	2.51975	0.624919	4.03213	5.52735e-05	0.000171192
9416	ENSMUSG00000103032.2	Gm37121	predicted gene, 37121 [Source:MGI Symbol;Acc:MGI:5610349]	chr1	62848461	62851016	+	2555	chr1:62848461-62851016	23.4192	23.7721	25.7467	55.7143	64.3998	65.9956	43.1746	1.2905	0.320077	4.03184	5.53425e-05	0.000171388
9417	ENSMUSG00000029104.16	Htt	huntingtin [Source:MGI Symbol;Acc:MGI:96067]	chr5	34919084	35069878	+	150794	chr5:34919084-35069878	6526.02	6811.17	6748.89	7896.65	7768.5	7335.51	7181.12	0.195506	0.0484921	4.03171	5.53723e-05	0.000171462
9418	ENSMUSG00000019763.12	Rmnd1	required for meiotic nuclear division 1 homolog [Source:MGI Symbol;Acc:MGI:1913334]	chr10	4351915	4382388	-	30473	chr10:4351915-4382388	1589.94	1544.9	1935.3	2090.78	2178.87	2315.92	1942.62	0.376591	0.0934139	4.03142	5.54401e-05	0.000171653
9419	ENSMUSG00000020284.17	Cfap410	cilia and flagella associated protein 410 [Source:MGI Symbol;Acc:MGI:1915134]	chr10	77814358	77822739	+	8381	chr10:77814358-77822739	1519.93	1505.25	1485.85	1313.67	1183.86	1181.66	1365.04	-0.294084	0.0729493	-4.03134	5.54588e-05	0.000171693
9420	ENSMUSG00000026028.13	Trak2	trafficking protein, kinesin binding 2 [Source:MGI Symbol;Acc:MGI:1918077]	chr1	58939608	59012589	-	72981	chr1:58939608-59012589	9562.53	10222.8	10165.1	9064.35	8306.12	8434.85	9292.63	-0.214457	0.0532039	-4.03086	5.55739e-05	0.000172031
9421	ENSMUSG00000107573.3	Olfr1389	olfactory receptor 1389 [Source:MGI Symbol;Acc:MGI:3031223]	chr11	49313894	49323795	+	9901	chr11:49313894-49323795	11.7116	16.6459	23.5161	1.82633	1.83941	0.916312	9.40926	-2.61229	0.648227	-4.02991	5.57994e-05	0.000172711
9422	ENSMUSG00000079677.3	Fdx2	ferredoxin 2 [Source:MGI Symbol;Acc:MGI:1915415]	chr9	20978816	20984910	-	6094	chr9:20978816-20984910	1240.73	1285.28	1249.2	1526.26	1487.23	1505.59	1382.38	0.259524	0.0643999	4.02988	5.5806e-05	0.000172713
9423	ENSMUSG00000022747.18	St3gal6	ST3 beta-galactoside alpha-2,3-sialyltransferase 6 [Source:MGI Symbol;Acc:MGI:1888707]	chr16	58288488	58344606	-	56118	chr16:58288488-58344606	8.28794	6.27476	8.9161	24.8626	42.2396	34.466	20.8412	1.91544	0.475553	4.02782	5.62969e-05	0.000174214
9424	ENSMUSG00000045008.3	9030612E09Rik	RIKEN cDNA 9030612E09 gene [Source:MGI Symbol;Acc:MGI:1921780]	chr10	43050695	43052558	+	1863	chr10:43050695-43052558	26.3455	19.0127	16.7863	0	2.76175	3.66879	11.4292	-2.5327	0.628884	-4.02729	5.64236e-05	0.000174588
9425	ENSMUSG00000060177.7	Klk1b22	kallikrein 1-related peptidase b22 [Source:MGI Symbol;Acc:MGI:95291]	chr7	43762097	43766346	+	4249	chr7:43762097-43766346	144.222	148.172	168.543	79.5915	95.9338	85.475	120.323	-0.805762	0.200156	-4.02567	5.68136e-05	0.000175776
9426	ENSMUSG00000030380.18	Mzf1	myeloid zinc finger 1 [Source:MGI Symbol;Acc:MGI:107457]	chr7	12776230	12788691	-	12461	chr7:12776230-12788691	91.1619	99.1305	94.4765	38.1445	51.4412	47.0211	70.2293	-1.02989	0.255833	-4.02563	5.68219e-05	0.000175782
9427	ENSMUSG00000034334.9	Fam151b	family with sequence similarity 151, member B [Source:MGI Symbol;Acc:MGI:1921192]	chr13	92586133	92620523	-	34390	chr13:92586133-92620523	52.5912	53.4946	57.4332	120.906	109.353	95.6796	81.5764	0.970673	0.24114	4.02536	5.68894e-05	0.000175973
9428	ENSMUSG00000028902.5	Sf3a3	splicing factor 3a, subunit 3 [Source:MGI Symbol;Acc:MGI:1922312]	chr4	124608569	124626253	+	17684	chr4:124608569-124626253	4118.71	4091.09	4100.49	4600.51	4604.02	4832.83	4391.28	0.189167	0.0469956	4.0252	5.69275e-05	0.000176072
9429	ENSMUSG00000002227.16	Mov10	Mov10 RISC complex RNA helicase [Source:MGI Symbol;Acc:MGI:97054]	chr3	104702152	104725879	-	23727	chr3:104702152-104725879	615.493	524.505	629.532	766.097	810.712	772.853	686.532	0.406352	0.10096	4.0249	5.69998e-05	0.000176277
9430	ENSMUSG00000022100.15	Xpo7	exportin 7 [Source:MGI Symbol;Acc:MGI:1929705]	chr14	70891686	71004068	-	112382	chr14:70891686-71004068	7262.1	7220.52	7232.27	7963.58	8174.01	8059.46	7651.99	0.155995	0.038761	4.02453	5.70893e-05	0.000176535
9431	ENSMUSG00000074006.4	Omp	olfactory marker protein [Source:MGI Symbol;Acc:MGI:97436]	chr7	97792566	97794709	-	2143	chr7:97792566-97794709	38.0517	49.91	29.0978	9.13479	8.28184	12.8354	24.5519	-1.77219	0.440414	-4.02391	5.72409e-05	0.000176985
9432	ENSMUSG00000060180.13	Myh13	myosin, heavy polypeptide 13, skeletal muscle [Source:MGI Symbol;Acc:MGI:1339967]	chr11	67212484	67262412	+	49928	chr11:67212484-67262412	33.1881	41.6276	49.2884	11.8689	13.7914	10.0763	26.6401	-1.65323	0.410879	-4.02363	5.7307e-05	0.000177152
9433	ENSMUSG00000082896.2	Gm5844	predicted gene 5844 [Source:MGI Symbol;Acc:MGI:3645252]	chr3	18062970	18065160	+	2190	chr3:18062970-18065160	37.0766	32.086	35.8139	79.4712	75.4545	79.7605	56.6104	1.11859	0.278004	4.02364	5.73045e-05	0.000177152
9434	ENSMUSG00000116207.2	Nnt	nicotinamide nucleotide transhydrogenase [Source:MGI Symbol;Acc:MGI:109279]	chr13	119472064	119545488	-	73424	chr13:119472064-119545488	3901.8	3541.82	4446.54	2483.89	3243.97	3071.63	3448.27	-0.432233	0.107425	-4.02358	5.73213e-05	0.000177177
9435	ENSMUSG00000046994.10	Mars2	methionine-tRNA synthetase 2 (mitochondrial) [Source:MGI Symbol;Acc:MGI:2444136]	chr1	55276336	55287629	+	11293	chr1:55276336-55287629	1886.09	1956.94	1895.83	1623.07	1601.28	1641.15	1767.39	-0.23746	0.0590213	-4.0233	5.7389e-05	0.000177368
9436	ENSMUSG00000033022.9	Cdo1	cysteine dioxygenase 1, cytosolic [Source:MGI Symbol;Acc:MGI:105925]	chr18	46846260	46861462	-	15202	chr18:46846260-46861462	23.998	17.9822	38.975	92.7309	71.4369	61.6266	51.1249	1.41902	0.352754	4.0227	5.75336e-05	0.000177796
9437	ENSMUSG00000085705.2	Gm16046	predicted gene 16046 [Source:MGI Symbol;Acc:MGI:3802093]	chr17	13895924	13903778	-	7854	chr17:13895924-13903778	13.1863	16.6226	13.4402	1.15507	1.1683	0	7.59542	-2.80718	0.697959	-4.02198	5.77112e-05	0.000178326
9438	ENSMUSG00000046541.10	Zfp526	zinc finger protein 526 [Source:MGI Symbol;Acc:MGI:2445181]	chr7	24920850	24926932	+	6082	chr7:24920850-24926932	572.878	625.384	596.835	887.62	731.196	785.311	699.871	0.420438	0.104543	4.02169	5.77819e-05	0.000178525
9439	ENSMUSG00000114018.2	Gm36495	predicted gene, 36495 [Source:MGI Symbol;Acc:MGI:5595654]	chr12	16894882	16900882	-	6000	chr12:16894882-16900882	58.4305	29.5979	62.4211	10.0707	14.7772	16.5647	31.977	-1.70856	0.424913	-4.02095	5.79628e-05	0.000179065
9440	ENSMUSG00000039968.10	Rsbn1l	round spermatid basic protein 1-like [Source:MGI Symbol;Acc:MGI:3036237]	chr5	21098026	21161396	-	63370	chr5:21098026-21161396	1437.4	1505.09	1396.75	1712.34	1810.43	1704.63	1594.44	0.268594	0.0668007	4.02083	5.79936e-05	0.000179141
9441	ENSMUSG00000052593.17	Adam17	a disintegrin and metallopeptidase domain 17 [Source:MGI Symbol;Acc:MGI:1096335]	chr12	21373510	21423633	-	50123	chr12:21373510-21423633	6043.47	6123.67	5996.66	5400.07	5144.91	5446.73	5692.59	-0.183528	0.0456446	-4.0208	5.80012e-05	0.000179146
9442	ENSMUSG00000074874.11	Ctla2b	cytotoxic T lymphocyte-associated protein 2 beta [Source:MGI Symbol;Acc:MGI:88555]	chr13	61043164	61045261	-	2097	chr13:61043164-61045261	89.7889	90.0739	135.644	42.355	40.8753	55.1552	75.6488	-1.14238	0.284133	-4.02057	5.80571e-05	0.0001793
9443	ENSMUSG00000019808.9	Adat2	adenosine deaminase, tRNA-specific 2 [Source:MGI Symbol;Acc:MGI:1914007]	chr10	13428638	13439120	+	10482	chr10:13428638-13439120	385.257	383.565	395.879	492.578	533.162	540.379	455.137	0.425214	0.105772	4.02011	5.81703e-05	0.00017963
9444	ENSMUSG00000021027.18	Ralgapa1	Ral GTPase activating protein, alpha subunit 1 [Source:MGI Symbol;Acc:MGI:1931050]	chr12	55649681	55867952	-	218271	chr12:55649681-55867952	5332.6	6257.88	5725.97	4605.66	5020.79	4605.64	5258.09	-0.28188	0.0701183	-4.02006	5.81833e-05	0.000179651
9445	ENSMUSG00000004902.8	Slc25a18	solute carrier family 25 (mitochondrial carrier), member 18 [Source:MGI Symbol;Acc:MGI:1919053]	chr6	120750539	120771297	+	20758	chr6:120750539-120771297	22.4387	11.8812	23.4975	1.82716	2.7611	1.83396	10.7066	-2.48647	0.618571	-4.0197	5.82734e-05	0.00017991
9446	ENSMUSG00000028447.12	Dctn3	dynactin 3 [Source:MGI Symbol;Acc:MGI:1859251]	chr4	41714798	41723170	-	8372	chr4:41714798-41723170	4460.43	3799.74	4378.39	3564.11	3440.14	3367.23	3835.01	-0.28466	0.0708283	-4.01901	5.84429e-05	0.000180415
9447	ENSMUSG00000053626.6	Tll1	tolloid-like [Source:MGI Symbol;Acc:MGI:106923]	chr8	64467965	64659305	-	191340	chr8:64467965-64659305	43.2636	57.5146	36.6111	17.9868	9.05716	4.51185	28.1575	-1.89517	0.471562	-4.01892	5.84667e-05	0.000180469
9448	ENSMUSG00000030727.13	Rabep2	rabaptin, RAB GTPase binding effector protein 2 [Source:MGI Symbol;Acc:MGI:1917564]	chr7	126027931	126048417	+	20486	chr7:126027931-126048417	1826.08	1733.58	1584.81	1283.15	1427.13	1398.48	1542.21	-0.324025	0.0806385	-4.01825	5.86328e-05	0.000180962
9449	ENSMUSG00000022450.7	Ndufa6	NADH:ubiquinone oxidoreductase subunit A6 [Source:MGI Symbol;Acc:MGI:1914380]	chr15	82234341	82238523	-	4182	chr15:82234341-82238523	5295.82	5266.73	5229.12	4606.32	4684.8	4731.58	4969.06	-0.171334	0.0426438	-4.01778	5.87479e-05	0.000181298
9450	ENSMUSG00000039007.11	Cpq	carboxypeptidase Q [Source:MGI Symbol;Acc:MGI:1889205]	chr15	33083275	33594698	+	511423	chr15:33083275-33594698	3065.6	3028.2	3158.32	3773.26	3525.19	3497.88	3341.41	0.22236	0.0553633	4.01637	5.91006e-05	0.000182368
9451	ENSMUSG00000090793.3	Gm6650	predicted gene 6650 [Source:MGI Symbol;Acc:MGI:3644295]	chr5	13861256	13864466	+	3210	chr5:13861256-13864466	25.3101	33.1257	21.1609	0.915905	2.77286	7.3676	15.1088	-2.3348	0.581326	-4.01634	5.91086e-05	0.000182373
9452	ENSMUSG00000040263.17	Klhdc4	kelch domain containing 4 [Source:MGI Symbol;Acc:MGI:2384569]	chr8	122523052	122556308	-	33256	chr8:122523052-122556308	2363.49	2238.15	2133.74	2649.93	2673.76	2642.44	2450.25	0.241037	0.060016	4.01622	5.91401e-05	0.000182451
9453	ENSMUSG00000000579.15	Dynlt1c	dynein light chain Tctex-type 1C [Source:MGI Symbol;Acc:MGI:3807476]	chr17	6869070	6877173	+	8103	chr17:6869070-6877173	406.206	517.451	499.974	274.118	347.442	323.457	394.775	-0.583648	0.145333	-4.01593	5.92117e-05	0.000182652
9454	ENSMUSG00000074282.11	Zfp94	zinc finger protein 94 [Source:MGI Symbol;Acc:MGI:107610]	chr7	24001129	24016091	-	14962	chr7:24001129-24016091	302.737	371.893	285.602	430.749	477.658	493.332	393.662	0.546529	0.136139	4.01451	5.95698e-05	0.000183737
9455	ENSMUSG00000020593.17	Lpin1	lipin 1 [Source:MGI Symbol;Acc:MGI:1891340]	chr12	16585670	16696967	-	111297	chr12:16585670-16696967	1661.16	1626.71	1749.54	1458.32	1339.4	1261.19	1516.05	-0.31135	0.0775697	-4.01381	5.97473e-05	0.000184266
9456	ENSMUSG00000052949.15	Rnf157	ring finger protein 157 [Source:MGI Symbol;Acc:MGI:2442484]	chr11	116227179	116303858	-	76679	chr11:116227179-116303858	2246	2535.64	2489.08	2841.5	2938.23	2913.09	2660.59	0.258212	0.0643464	4.01284	5.99924e-05	0.000185002
9457	ENSMUSG00000114752.2	Gm35110	predicted gene, 35110 [Source:MGI Symbol;Acc:MGI:5594269]	chr13	46626145	46655460	-	29315	chr13:46626145-46655460	12.682	26.1358	29.0887	1.82729	4.60232	1.83416	12.695	-2.42336	0.604196	-4.01088	6.04937e-05	0.000186528
9458	ENSMUSG00000040329.15	Il7	interleukin 7 [Source:MGI Symbol;Acc:MGI:96561]	chr3	7635054	7678820	-	43766	chr3:7635054-7678820	80.8629	60.0444	59.7106	105.811	154.069	153.701	102.366	1.01047	0.251941	4.01074	6.05283e-05	0.000186615
9459	ENSMUSG00000049672.16	Zbtb14	zinc finger and BTB domain containing 14 [Source:MGI Symbol;Acc:MGI:1195345]	chr17	69690045	69698194	+	8149	chr17:69690045-69698194	1480.15	1465.18	1428.24	1749.84	1852.56	1679.47	1609.24	0.271481	0.0676998	4.01006	6.07025e-05	0.000187132
9460	ENSMUSG00000054770.17	Kctd18	potassium channel tetramerisation domain containing 18 [Source:MGI Symbol;Acc:MGI:3603813]	chr1	57994260	58058115	-	63855	chr1:57994260-58058115	1257.09	1179.66	1175.87	1427.61	1447.74	1543.47	1338.57	0.289226	0.0721265	4.00998	6.0723e-05	0.000187176
9461	ENSMUSG00000022526.9	Zfp251	zinc finger protein 251 [Source:MGI Symbol;Acc:MGI:1918841]	chr15	76735809	76755635	-	19826	chr15:76735809-76755635	3358.19	3364.36	3267.39	3759.59	3820.54	3803.71	3562.3	0.188266	0.0469576	4.00928	6.09034e-05	0.000187712
9462	ENSMUSG00000002147.19	Stat6	signal transducer and activator of transcription 6 [Source:MGI Symbol;Acc:MGI:103034]	chr10	127478855	127496826	+	17971	chr10:127478855-127496826	71.088	70.6088	127.679	34.8346	9.8011	30.4818	57.4155	-1.70198	0.424652	-4.00794	6.12505e-05	0.000188762
9463	ENSMUSG00000079429.10	Mroh2a	maestro heat-like repeat family member 2A [Source:MGI Symbol;Acc:MGI:3705228]	chr1	88154708	88190011	+	35303	chr1:88154708-88190011	454.137	80.2469	101.04	13.6145	16.9241	29.1701	115.855	-2.59512	0.647918	-4.00532	6.19342e-05	0.000190849
9464	ENSMUSG00000050668.11	Gpatch11	G patch domain containing 11 [Source:MGI Symbol;Acc:MGI:1858435]	chr17	79142996	79155737	+	12741	chr17:79142996-79155737	1696.75	1721.22	1855.16	1308.98	1327.33	1535.5	1574.16	-0.336698	0.0840706	-4.00495	6.20307e-05	0.000191126
9465	ENSMUSG00000028410.14	Dnaja1	DnaJ heat shock protein family (Hsp40) member A1 [Source:MGI Symbol;Acc:MGI:1270129]	chr4	40722150	40737149	+	14999	chr4:40722150-40737149	23180.9	21783.3	21963.9	19712.6	19309.5	20272.1	21037.1	-0.174676	0.0436247	-4.00406	6.2265e-05	0.000191827
9466	ENSMUSG00000026080.15	Chst10	carbohydrate sulfotransferase 10 [Source:MGI Symbol;Acc:MGI:2138283]	chr1	38902948	38937242	-	34294	chr1:38902948-38937242	32.9418	24.5706	27.2268	65.6454	67.8256	71.7737	48.3307	1.22758	0.306599	4.00386	6.23176e-05	0.000191969
9467	ENSMUSG00000024758.16	Rtn3	reticulon 3 [Source:MGI Symbol;Acc:MGI:1339970]	chr19	7403266	7460646	-	57380	chr19:7403266-7460646	11616.3	11747.7	11481.6	10388.7	10484.9	10595.4	11052.5	-0.146938	0.0367054	-4.00317	6.24985e-05	0.000192506
9468	ENSMUSG00000108954.2	Gm44901	predicted gene 44901 [Source:MGI Symbol;Acc:MGI:5753477]	chr7	120651568	120655544	+	3976	chr7:120651568-120655544	10.7361	13.08	13.439	38.3509	53.3384	36.6493	27.599	1.64853	0.411892	4.00233	6.27225e-05	0.000193176
9469	ENSMUSG00000031304.19	Il2rg	interleukin 2 receptor, gamma chain [Source:MGI Symbol;Acc:MGI:96551]	chrX	100307984	100311861	-	3877	chrX:100307984-100311861	130.07	123.52	112.47	56.6545	75.1001	58.7825	92.766	-0.922037	0.230505	-4.00007	6.33238e-05	0.000195007
9470	ENSMUSG00000040174.15	Alkbh3	alkB homolog 3, alpha-ketoglutarate-dependent dioxygenase [Source:MGI Symbol;Acc:MGI:1916363]	chr2	93810895	93841152	-	30257	chr2:93810895-93841152	2569.65	2338.34	2607.9	3121.26	2988.59	2894.88	2753.44	0.259866	0.0649676	3.99993	6.33603e-05	0.000195099
9471	ENSMUSG00000033031.14	Cip2a	cell proliferation regulating inhibitor of protein phosphatase 2A [Source:MGI Symbol;Acc:MGI:2146335]	chr16	48814548	48840072	+	25524	chr16:48814548-48840072	1654.84	1501.89	1397.38	1259.48	1176.59	1168.86	1359.84	-0.337539	0.0843917	-3.99967	6.34319e-05	0.000195299
9472	ENSMUSG00000022507.7	1810013L24Rik	RIKEN cDNA 1810013L24 gene [Source:MGI Symbol;Acc:MGI:1916303]	chr16	8647964	8676786	+	28822	chr16:8647964-8676786	6311.27	6325.35	6598.6	7199.85	7473.6	7136.94	6840.93	0.181157	0.0452961	3.9994	6.35033e-05	0.000195498
9473	ENSMUSG00000024525.8	Impa2	inositol monophosphatase 2 [Source:MGI Symbol;Acc:MGI:2149728]	chr18	67422256	67455542	+	33286	chr18:67422256-67455542	512.375	571.154	426.763	675.03	689.108	851.239	620.945	0.552093	0.1381	3.99776	6.39446e-05	0.000196836
9474	ENSMUSG00000079658.10	Eloc	elongin C [Source:MGI Symbol;Acc:MGI:1915173]	chr1	16711949	16727266	-	15317	chr1:16711949-16727266	6775.28	6244.07	6376.25	5277.06	5618.25	5733.26	6004.03	-0.222148	0.0555732	-3.99739	6.40437e-05	0.00019712
9475	ENSMUSG00000074807.4	Gm10762	predicted gene 10762 [Source:MGI Symbol;Acc:MGI:3704209]	chr2	128807425	128809964	-	2539	chr2:128807425-128809964	269.121	233.125	172.717	96.2219	96.1593	149.203	169.424	-0.960134	0.240212	-3.99703	6.41424e-05	0.000197403
9476	ENSMUSG00000022280.10	Rnf19a	ring finger protein 19A [Source:MGI Symbol;Acc:MGI:1353623]	chr15	36240079	36283293	-	43214	chr15:36240079-36283293	5278.75	5286.8	5271.78	5877.33	5904.03	5932.11	5591.8	0.161415	0.0403997	3.99544	6.45746e-05	0.000198712
9477	ENSMUSG00000037531.9	Mrpl47	mitochondrial ribosomal protein L47 [Source:MGI Symbol;Acc:MGI:1921850]	chr3	32779546	32791754	-	12208	chr3:32779546-32791754	1785.2	1470.05	1556.88	2005.42	2023.48	2001.62	1807.11	0.324285	0.0811871	3.9943	6.4887e-05	0.000199652
9478	ENSMUSG00000112035.2	Gm30539	predicted gene, 30539 [Source:MGI Symbol;Acc:MGI:5589698]	chr10	126793892	126796866	+	2974	chr10:126793892-126796866	36.0929	28.5085	19.0172	7.30966	1.84113	4.58591	16.2259	-2.20092	0.55116	-3.99325	6.51751e-05	0.000200518
9479	ENSMUSG00000103726.2	Gm30074	predicted gene, 30074 [Source:MGI Symbol;Acc:MGI:5589233]	chr3	52079583	52087393	-	7810	chr3:52079583-52087393	76.1122	57.0527	83.9561	29.2273	28.5201	32.0814	51.1583	-1.22251	0.306301	-3.99119	6.57413e-05	0.000202238
9480	ENSMUSG00000087128.8	Gm12655	predicted gene 12655 [Source:MGI Symbol;Acc:MGI:3651648]	chr4	94349168	94365417	-	16249	chr4:94349168-94365417	23.4164	42.8355	30.3286	91.9976	71.6319	75.6003	55.9684	1.26222	0.316258	3.99109	6.57693e-05	0.000202303
9481	ENSMUSG00000081434.4	Gm14165	predicted gene 14165 [Source:MGI Symbol;Acc:MGI:3650537]	chr2	152195535	152196486	+	951	chr2:152195535-152196486	37.0388	27.2768	32.3855	74.9956	69.1506	81.7599	53.7679	1.17176	0.293736	3.98917	6.63054e-05	0.000203931
9482	ENSMUSG00000066952.12	Myo1h	myosin 1H [Source:MGI Symbol;Acc:MGI:1914674]	chr5	114427227	114503418	+	76191	chr5:114427227-114503418	65.5291	67.2614	81.7234	156.982	128.344	120.718	103.427	0.90463	0.226841	3.98794	6.66489e-05	0.000204965
9483	ENSMUSG00000027368.7	Dusp2	dual specificity phosphatase 2 [Source:MGI Symbol;Acc:MGI:101911]	chr2	127178079	127180296	+	2217	chr2:127178079-127180296	144.852	189.214	177.195	111.927	83.5453	79.988	131.12	-0.870098	0.218267	-3.98639	6.70871e-05	0.000206291
9484	ENSMUSG00000076498.3	Trbc2	T cell receptor beta, constant 2 [Source:MGI Symbol;Acc:MGI:4835227]	chr6	41523664	41525286	+	1622	chr6:41523664-41525286	10.7588	7.13455	13.4347	0	0	0	5.22133	-3.01429	0.756273	-3.98572	6.72759e-05	0.00020685
9485	ENSMUSG00000039058.12	Ak5	adenylate kinase 5 [Source:MGI Symbol;Acc:MGI:2677491]	chr3	152168452	152373997	-	205545	chr3:152168452-152373997	111.751	84.8667	126.008	176.434	203.087	186.639	148.131	0.800296	0.200839	3.98477	6.75457e-05	0.000207658
9486	ENSMUSG00000002014.13	Ssr4	signal sequence receptor, delta [Source:MGI Symbol;Acc:MGI:1099464]	chrX	72830634	72834436	+	3802	chrX:72830634-72834436	4359.06	4336.07	4344.74	5058.51	4885.89	4834.21	4636.41	0.180398	0.0452776	3.98427	6.76887e-05	0.000208075
9487	ENSMUSG00000103168.2	Gm30948	predicted gene, 30948 [Source:MGI Symbol;Acc:MGI:5590107]	chr12	115226304	115251528	+	25224	chr12:115226304-115251528	11.7155	11.8951	11.2032	0	0	0.916324	5.95502	-2.91377	0.731492	-3.98333	6.79569e-05	0.000208878
9488	ENSMUSG00000089764.3	Gm16580	predicted gene 16580 [Source:MGI Symbol;Acc:MGI:4415000]	chr17	26488311	26489358	+	1047	chr17:26488311-26489358	51.6669	51.0133	59.2081	107.902	96.7794	114.792	80.227	0.956587	0.240273	3.98125	6.85531e-05	0.000210688
9489	ENSMUSG00000005299.7	Letm1	leucine zipper-EF-hand containing transmembrane protein 1 [Source:MGI Symbol;Acc:MGI:1932557]	chr5	33897017	33940161	-	43144	chr5:33897017-33940161	5544.17	5500.81	5336.91	4925.57	4786.11	4753.88	5141.24	-0.179399	0.0450757	-3.97994	6.89341e-05	0.000211833
9490	ENSMUSG00000040658.8	Dnph1	2'-deoxynucleoside 5'-phosphate N-hydrolase 1 [Source:MGI Symbol;Acc:MGI:3039376]	chr17	46807637	46810550	+	2913	chr17:46807637-46810550	579.185	490.17	531.996	684.726	725.087	707.743	619.818	0.399282	0.100324	3.97991	6.89403e-05	0.000211833
9491	ENSMUSG00000038811.14	Gngt2	guanine nucleotide binding protein (G protein), gamma transducing activity polypeptide 2 [Source:MGI Symbol;Acc:MGI:893584]	chr11	95728042	95736560	+	8518	chr11:95728042-95736560	19.2934	25.3487	31.8133	2.58263	4.89027	6.20254	15.0218	-2.19456	0.551615	-3.97843	6.93716e-05	0.000213136
9492	ENSMUSG00000096056.2	Gm21986	predicted gene 21986 [Source:MGI Symbol;Acc:MGI:5439455]	chrX	100339445	100364954	+	25509	chrX:100339445-100364954	51.7338	40.4374	42.5663	95.8652	99.3001	87.0246	69.4879	1.03015	0.25895	3.9782	6.94403e-05	0.000213325
9493	ENSMUSG00000006241.17	Ccdc159	coiled-coil domain containing 159 [Source:MGI Symbol;Acc:MGI:1914369]	chr9	21838767	21847168	+	8401	chr9:21838767-21847168	204.064	226.563	218.321	107.767	143.998	140.012	173.454	-0.716815	0.180227	-3.97728	6.97079e-05	0.000214124
9494	ENSMUSG00000086233.2	Gm11816	predicted gene 11816 [Source:MGI Symbol;Acc:MGI:3650294]	chr4	9283972	9287391	-	3419	chr4:9283972-9287391	34.1946	37.4727	19.5178	7.63887	3.11035	6.92117	18.1426	-2.06763	0.520083	-3.97558	7.02072e-05	0.000215635
9495	ENSMUSG00000042700.17	Sipa1l1	signal-induced proliferation-associated 1 like 1 [Source:MGI Symbol;Acc:MGI:2443679]	chr12	82216094	82498560	+	282466	chr12:82216094-82498560	8445.66	9186.59	9058.96	7475.54	7968.56	7689.51	8304.14	-0.205887	0.0518017	-3.97452	7.05217e-05	0.000216579
9496	ENSMUSG00000085891.8	Gm14634	predicted gene 14634 [Source:MGI Symbol;Acc:MGI:3705147]	chrX	12628517	12687731	+	59214	chrX:12628517-12687731	51.9729	35.5763	47.949	16.4005	14.6898	11.0624	29.6085	-1.56731	0.394373	-3.97418	7.06231e-05	0.000216867
9497	ENSMUSG00000073177.9	Gm773	predicted gene 773 [Source:MGI Symbol;Acc:MGI:2685619]	chrX	55235187	55258241	-	23054	chrX:55235187-55258241	106.96	145.519	135.654	52.4015	70.7348	71.853	97.1869	-0.964252	0.242669	-3.97354	7.08135e-05	0.000217429
9498	ENSMUSG00000105651.2	1700017M07Rik	RIKEN cDNA 1700017M07 gene [Source:MGI Symbol;Acc:MGI:1923648]	chr3	35310611	35330280	-	19669	chr3:35310611-35330280	0	1.18548	1.1163	12.8001	11.0609	20.2045	7.72788	2.78814	0.701778	3.97297	7.09823e-05	0.000217924
9499	ENSMUSG00000056296.18	Synpr	synaptoporin [Source:MGI Symbol;Acc:MGI:1919253]	chr14	8853423	9184983	-	331560	chr14:8853423-9184983	30.4182	21.5141	24.7645	4.66009	6.17247	3.68678	15.2027	-2.07409	0.522084	-3.97271	7.10585e-05	0.000218135
9500	ENSMUSG00000027695.17	Pld1	phospholipase D1 [Source:MGI Symbol;Acc:MGI:109585]	chr3	27992844	28187511	+	194667	chr3:27992844-28187511	1332.17	1329.48	1254.21	1015.17	1121.93	1032.43	1180.9	-0.304325	0.0766387	-3.97091	7.15997e-05	0.000219773
9501	ENSMUSG00000028066.16	Pmf1	polyamine-modulated factor 1 [Source:MGI Symbol;Acc:MGI:1914287]	chr3	88301450	88317638	-	16188	chr3:88301450-88317638	880.857	766.778	713.003	590.142	586.021	593.317	688.353	-0.415182	0.104562	-3.97069	7.1664e-05	0.000219948
9502	ENSMUSG00000004626.15	Stxbp2	syntaxin binding protein 2 [Source:MGI Symbol;Acc:MGI:107370]	chr8	3680955	3693644	+	12689	chr8:3680955-3693644	402.247	416.548	400.53	517.574	557.789	542.03	472.787	0.405982	0.102255	3.97028	7.1789e-05	0.000220308
9503	ENSMUSG00000027340.16	Slc23a2	solute carrier family 23 (nucleobase transporters), member 2 [Source:MGI Symbol;Acc:MGI:1859682]	chr2	131894416	131987028	-	92612	chr2:131894416-131987028	7986.5	7749.35	7339.04	6947.99	6476.23	6392.61	7148.62	-0.21942	0.0552769	-3.96946	7.20352e-05	0.00022104
9504	ENSMUSG00000011427.17	Zfp790	zinc finger protein 790 [Source:MGI Symbol;Acc:MGI:1923431]	chr7	29515539	29530430	+	14891	chr7:29515539-29530430	1260.68	1299.34	1332.24	1628.7	1487.12	1626.7	1439.13	0.284554	0.0716877	3.96935	7.20685e-05	0.000221119
9505	ENSMUSG00000054203.8	Ifi205	interferon activated gene 205 [Source:MGI Symbol;Acc:MGI:101847]	chr1	173839564	173859376	-	19812	chr1:173839564-173859376	12.662	12.9012	14.4748	40.2209	41.9838	45.1713	27.9023	1.55327	0.391521	3.96728	7.26972e-05	0.000223025
9506	ENSMUSG00000042670.6	Immp1l	IMP1 inner mitochondrial membrane peptidase-like (S. cerevisiae) [Source:MGI Symbol;Acc:MGI:1913791]	chr2	105734983	105795903	+	60920	chr2:105734983-105795903	782.694	743.599	794.014	571.609	612.207	626.511	688.439	-0.357326	0.090097	-3.96601	7.30849e-05	0.00022419
9507	ENSMUSG00000100594.2	2810414N06Rik	RIKEN cDNA 2810414N06 gene [Source:MGI Symbol;Acc:MGI:1919065]	chr1	151624700	151630769	-	6069	chr1:151624700-151630769	67.2932	65.3035	58.1428	127.04	108.674	123.874	91.7211	0.893516	0.225302	3.96585	7.31341e-05	0.000224318
9508	ENSMUSG00000021068.18	Nin	ninein [Source:MGI Symbol;Acc:MGI:105108]	chr12	70058209	70160491	-	102282	chr12:70058209-70160491	4966.24	5100.34	4465.42	6028.52	5618.26	5671.24	5308.34	0.252847	0.0637577	3.96575	7.31667e-05	0.000224394
9509	ENSMUSG00000020609.15	Apob	apolipoprotein B [Source:MGI Symbol;Acc:MGI:88052]	chr12	8027648	8066835	+	39187	chr12:8027648-8066835	14.4778	15.237	23.4152	0	4.26951	1.28751	9.78116	-2.70254	0.681656	-3.96468	7.34955e-05	0.000225379
9510	ENSMUSG00000036845.13	Lin37	lin-37 DREAM MuvB core complex component [Source:MGI Symbol;Acc:MGI:1922910]	chr7	30254866	30259263	-	4397	chr7:30254866-30259263	1377.48	1290.46	1142.59	996.28	983.973	1009.41	1133.37	-0.34829	0.087884	-3.96306	7.39945e-05	0.000226885
9511	ENSMUSG00000037089.12	Slc35b2	solute carrier family 35, member B2 [Source:MGI Symbol;Acc:MGI:1921086]	chr17	45874800	45878597	+	3797	chr17:45874800-45878597	3582.8	3452.22	3500.78	3152.44	2974.97	3004.12	3277.89	-0.206365	0.0520919	-3.96156	7.44621e-05	0.000228295
9512	ENSMUSG00000040659.4	Efhd2	EF hand domain containing 2 [Source:MGI Symbol;Acc:MGI:106504]	chr4	141585453	141602231	-	16778	chr4:141585453-141602231	2664.79	2492.29	2553.16	2270.71	2075.69	2150.54	2367.87	-0.247077	0.0623779	-3.96097	7.4645e-05	0.000228832
9513	ENSMUSG00000060708.5	Bloc1s4	biogenesis of lysosomal organelles complex-1, subunit 4, cappuccino [Source:MGI Symbol;Acc:MGI:1929230]	chr5	36904722	36905994	-	1272	chr5:36904722-36905994	1062.92	969.847	1002.73	1356.49	1219.61	1226.15	1139.62	0.323071	0.0815701	3.96066	7.47434e-05	0.000229109
9514	ENSMUSG00000085037.2	4933421O10Rik	RIKEN cDNA 4933421O10 gene [Source:MGI Symbol;Acc:MGI:1918323]	chr4	33027142	33031323	-	4181	chr4:33027142-33031323	87.8395	111.772	139.986	215.499	191.287	196.078	157.077	0.816736	0.206272	3.95951	7.51044e-05	0.000230192
9515	ENSMUSG00000090176.2	Cd200r2	Cd200 receptor 2 [Source:MGI Symbol;Acc:MGI:3042847]	chr16	44687460	44736203	+	48743	chr16:44687460-44736203	25.3635	24.9467	40.2748	4.56834	1.84101	9.17118	17.6943	-2.15507	0.544451	-3.95825	7.54999e-05	0.00023138
9516	ENSMUSG00000027650.13	Tti1	TELO2 interacting protein 1 [Source:MGI Symbol;Acc:MGI:1922675]	chr2	157823723	157870353	-	46630	chr2:157823723-157870353	2354.41	2361.3	2320.68	1880.14	1956.4	2087.89	2160.14	-0.247845	0.0626361	-3.9569	7.59292e-05	0.000232671
9517	ENSMUSG00000032238.18	Rora	RAR-related orphan receptor alpha [Source:MGI Symbol;Acc:MGI:104661]	chr9	68561068	69295528	+	734460	chr9:68561068-69295528	314.667	326.078	262.97	501.995	384.38	477.298	377.898	0.588094	0.148652	3.95618	7.61583e-05	0.000233348
9518	ENSMUSG00000022299.10	Slc25a32	solute carrier family 25, member 32 [Source:MGI Symbol;Acc:MGI:1917156]	chr15	38954626	38976111	-	21485	chr15:38954626-38976111	3065.34	2867.64	3182.72	3675.06	3428.01	3859.8	3346.43	0.265471	0.0671148	3.95548	7.63802e-05	0.000234004
9519	ENSMUSG00000021591.9	Glrx	glutaredoxin [Source:MGI Symbol;Acc:MGI:2135625]	chr13	75987987	75998273	+	10286	chr13:75987987-75998273	1445.79	1563.91	1608.82	1278.46	1233.99	1278.11	1401.51	-0.283529	0.0717621	-3.95095	7.7842e-05	0.000238457
9520	ENSMUSG00000027774.17	Gfm1	G elongation factor, mitochondrial 1 [Source:MGI Symbol;Acc:MGI:107339]	chr3	67337429	67383862	+	46433	chr3:67337429-67383862	4952.73	4520.56	4780.7	3854.1	4099.5	4191.27	4399.81	-0.231172	0.0585168	-3.95053	7.79786e-05	0.00023885
9521	ENSMUSG00000103292.2	Gm35048	predicted gene, 35048 [Source:MGI Symbol;Acc:MGI:5594207]	chr1	90448218	90451019	+	2801	chr1:90448218-90451019	13.6646	17.8344	16.7965	0.913469	0	2.75007	8.65984	-2.65382	0.671994	-3.94918	7.84197e-05	0.000240176
9522	ENSMUSG00000034614.15	Pik3ip1	phosphoinositide-3-kinase interacting protein 1 [Source:MGI Symbol;Acc:MGI:1917016]	chr11	3280401	3292971	+	12570	chr11:3280401-3292971	1268.2	1381.78	1695.52	759.66	1095.53	1052.72	1208.9	-0.573923	0.145354	-3.94844	7.8663e-05	0.000240896
9523	ENSMUSG00000050550.8	Gm11868	predicted gene 11868 [Source:MGI Symbol;Acc:MGI:3650507]	chr4	18844202	18845679	-	1477	chr4:18844202-18845679	663.234	689.954	683.297	481.606	519.34	554.13	598.594	-0.387084	0.0980383	-3.94829	7.87107e-05	0.000241017
9524	ENSMUSG00000028911.17	Srsf4	serine and arginine-rich splicing factor 4 [Source:MGI Symbol;Acc:MGI:1890577]	chr4	131600928	131629017	+	28089	chr4:131600928-131629017	4178.41	4029.96	3931.86	4733.62	4532.82	4639.87	4341.09	0.195459	0.0495065	3.94815	7.87582e-05	0.000241137
9525	ENSMUSG00000114493.3	Gm47071	predicted gene, 47071 [Source:MGI Symbol;Acc:MGI:6095789]	chr13	55974063	56232662	+	258599	chr13:55974063-56232662	37.0943	39.3922	38.1906	3.84536	10.6518	13.4005	23.7625	-1.82532	0.462624	-3.94557	7.96097e-05	0.000243718
9526	ENSMUSG00000109061.2	Gm49320	predicted gene, 49320 [Source:MGI Symbol;Acc:MGI:6121499]	chr8	4288865	4301423	+	12558	chr8:4288865-4301423	38.0588	65.3819	85.0883	167.129	160.059	112.728	104.741	1.18002	0.299098	3.94527	7.97091e-05	0.000243997
9527	ENSMUSG00000022221.15	Ripk3	receptor-interacting serine-threonine kinase 3 [Source:MGI Symbol;Acc:MGI:2154952]	chr14	56022452	56026322	-	3870	chr14:56022452-56026322	305.141	376.387	351.57	227.917	218.01	249.367	288.065	-0.564359	0.143087	-3.94418	8.00746e-05	0.00024509
9528	ENSMUSG00000020364.15	Zfp354a	zinc finger protein 354A [Source:MGI Symbol;Acc:MGI:103172]	chr11	50950084	50963626	+	13542	chr11:50950084-50963626	587.796	453.903	366.161	731.468	716.237	703.15	593.119	0.608139	0.154216	3.94341	8.033e-05	0.00024582
9529	ENSMUSG00000092470.2	Gm20518	predicted gene 20518 [Source:MGI Symbol;Acc:MGI:5141983]	chr16	17653141	17709535	-	56394	chr16:17653141-17709535	26.3518	21.403	27.9971	61.18	81.8494	54.9756	45.6261	1.3144	0.333316	3.94342	8.03286e-05	0.00024582
9530	ENSMUSG00000024349.11	Sting1	stimulator of interferon response cGAMP interactor 1 [Source:MGI Symbol;Acc:MGI:1919762]	chr18	35866732	35873607	-	6875	chr18:35866732-35873607	985.313	681.062	859.235	618.117	534.098	576.938	709.127	-0.540825	0.137148	-3.94339	8.03394e-05	0.000245823
9531	ENSMUSG00000045062.5	Pcdhb7	protocadherin beta 7 [Source:MGI Symbol;Acc:MGI:2136741]	chr18	37474755	37478255	+	3500	chr18:37474755-37478255	70.269	74.9056	64.9485	22.8293	32.1901	32.9876	49.6883	-1.20355	0.305303	-3.94213	8.07596e-05	0.000247083
9532	ENSMUSG00000081822.2	Gm15626	predicted gene 15626 [Source:MGI Symbol;Acc:MGI:3783070]	chr5	83447432	83448299	-	867	chr5:83447432-83448299	15.6037	16.6088	11.1709	0.915487	1.84613	0	7.69084	-2.71504	0.68879	-3.94176	8.0887e-05	0.000247447
9533	ENSMUSG00000044041.5	Krt13	keratin 13 [Source:MGI Symbol;Acc:MGI:101925]	chr11	100008153	100012392	-	4239	chr11:100008153-100012392	13.6581	28.6252	23.2655	51.987	69.9315	62.1607	41.6047	1.44385	0.36635	3.94119	8.1079e-05	0.000248008
9534	ENSMUSG00000051007.16	Gatd1	glutamine amidotransferase like class 1 domain containing 1 [Source:MGI Symbol;Acc:MGI:2387178]	chr7	140987707	140994049	-	6342	chr7:140987707-140994049	869.242	863.5	853.878	1026.97	1111.79	1055.92	963.55	0.303367	0.0769974	3.93996	8.14953e-05	0.000249256
9535	ENSMUSG00000030089.16	Slc41a3	solute carrier family 41, member 3 [Source:MGI Symbol;Acc:MGI:1918949]	chr6	90581707	90623394	+	41687	chr6:90581707-90623394	601.999	735.791	631.256	931.582	890.666	813.135	767.405	0.420216	0.106684	3.93888	8.18632e-05	0.000250355
9536	ENSMUSG00000066057.8	Gm1976	predicted gene 1976 [Source:MGI Symbol;Acc:MGI:3780145]	chr17	95067372	95142227	-	74855	chr17:95067372-95142227	205.141	228.18	244.567	144.395	153.166	125.913	183.56	-0.668939	0.169841	-3.93862	8.19513e-05	0.000250598
9537	ENSMUSG00000114279.2	H2bc14	H2B clustered histone 14 [Source:MGI Symbol;Acc:MGI:2448404]	chr13	21906214	21906737	+	523	chr13:21906214-21906737	0.971367	0	1.11068	29.2828	13.8628	6.44742	8.61253	2.81719	0.715342	3.93823	8.20835e-05	0.000250976
9538	ENSMUSG00000022673.6	Mcm4	minichromosome maintenance complex component 4 [Source:MGI Symbol;Acc:MGI:103199]	chr16	15441761	15455264	-	13503	chr16:15441761-15455264	2388.9	2192.01	2176.85	2526.12	2988.51	2874.3	2524.45	0.310579	0.0788916	3.93678	8.25813e-05	0.000252471
9539	ENSMUSG00000030424.16	Zfp939	zinc finger protein 939 [Source:MGI Symbol;Acc:MGI:3036240]	chr7	39098942	39126837	+	27895	chr7:39098942-39126837	118.787	121.352	130.254	179.806	211.533	207.847	161.597	0.685615	0.1742	3.9358	8.29206e-05	0.000253482
9540	ENSMUSG00000016619.11	Nup50	nucleoporin 50 [Source:MGI Symbol;Acc:MGI:1351502]	chr15	84807612	84827164	+	19552	chr15:84807612-84827164	4767.35	4383.49	4665.2	5954.56	5186.25	5409.19	5061.01	0.259695	0.0659838	3.93574	8.29404e-05	0.000253516
9541	ENSMUSG00000028137.10	Celf3	CUGBP, Elav-like family member 3 [Source:MGI Symbol;Acc:MGI:1926034]	chr3	94385602	94399505	+	13903	chr3:94385602-94399505	23.8849	32.2755	42.3339	1.16727	11.2942	1.75716	18.7855	-2.39058	0.607801	-3.93316	8.38368e-05	0.000256229
9542	ENSMUSG00000078861.9	Zfp931	zinc finger protein 931 [Source:MGI Symbol;Acc:MGI:2441662]	chr2	177709488	177720269	-	10781	chr2:177709488-177720269	236.588	215.826	255.302	375.184	374.2	308.465	294.261	0.573052	0.145743	3.93195	8.42611e-05	0.000257499
9543	ENSMUSG00000023939.8	Mrpl14	mitochondrial ribosomal protein L14 [Source:MGI Symbol;Acc:MGI:1333864]	chr17	45997248	46009421	+	12173	chr17:45997248-46009421	2726.56	2570.8	2728.1	2327.62	2229.96	2315.38	2483.07	-0.22376	0.0569195	-3.93117	8.45338e-05	0.000258278
9544	ENSMUSG00000028331.13	Trmo	tRNA methyltransferase O [Source:MGI Symbol;Acc:MGI:1922003]	chr4	46376505	46389437	-	12932	chr4:46376505-46389437	235.206	196.098	247.109	324.249	352.392	328.47	280.587	0.560202	0.142502	3.93118	8.45293e-05	0.000258278
9545	ENSMUSG00000024846.7	Cst6	cystatin E/M [Source:MGI Symbol;Acc:MGI:1920970]	chr19	5394733	5399602	-	4869	chr19:5394733-5399602	526.109	617.725	691.941	399.982	446.62	446.569	521.491	-0.500387	0.1273	-3.93076	8.46774e-05	0.00025869
9546	ENSMUSG00000005656.10	Snx6	sorting nexin 6 [Source:MGI Symbol;Acc:MGI:1919433]	chr12	54793134	54842488	-	49354	chr12:54793134-54842488	6343.59	6446.61	6420.01	5683.21	5811.95	5690.98	6066.06	-0.160403	0.0408076	-3.9307	8.46979e-05	0.000258725
9547	ENSMUSG00000045031.19	Cetn4	centrin 4 [Source:MGI Symbol;Acc:MGI:2677454]	chr3	37361898	37366857	-	4959	chr3:37361898-37366857	221.189	162.384	159.029	86.5106	92.8305	116.13	139.679	-0.860068	0.21885	-3.92994	8.49672e-05	0.000259521
9548	ENSMUSG00000034473.15	Sec22a	SEC22 homolog A, vesicle trafficking protein [Source:MGI Symbol;Acc:MGI:2447876]	chr16	35131501	35184288	-	52787	chr16:35131501-35184288	1238.34	1175.71	1072.63	1368.39	1573.57	1480.98	1318.27	0.341769	0.0869676	3.92985	8.49995e-05	0.000259592
9549	ENSMUSG00000060073.10	Psma3	proteasome subunit alpha 3 [Source:MGI Symbol;Acc:MGI:104883]	chr12	71021395	71043121	+	21726	chr12:71021395-71043121	12269.2	10844.5	11475.1	10004.3	9816.62	10030.8	10740.1	-0.212468	0.0540934	-3.9278	8.5727e-05	0.000261786
9550	ENSMUSG00000006313.6	Upk1a	uroplakin 1A [Source:MGI Symbol;Acc:MGI:98911]	chr7	30302517	30312272	-	9755	chr7:30302517-30312272	26.3331	29.6855	26.8372	59.4045	69.9883	68.8139	46.8437	1.20778	0.307499	3.92776	8.57423e-05	0.000261806
9551	ENSMUSG00000016833.15	Mrps18c	mitochondrial ribosomal protein S18C [Source:MGI Symbol;Acc:MGI:1915985]	chr5	100946493	100952337	+	5844	chr5:100946493-100952337	1896.29	1838.72	1898.59	1391.85	1560.16	1628.47	1702.34	-0.298184	0.0759336	-3.92691	8.60454e-05	0.000262704
9552	ENSMUSG00000074925.5	Ptar1	protein prenyltransferase alpha subunit repeat containing 1 [Source:MGI Symbol;Acc:MGI:1921875]	chr19	23664793	23709032	+	44239	chr19:23664793-23709032	3401.85	3513.64	3609.05	4240.32	3963.99	3992.61	3786.91	0.212575	0.0541412	3.92631	8.62592e-05	0.000263329
9553	ENSMUSG00000005501.15	Usp40	ubiquitin specific peptidase 40 [Source:MGI Symbol;Acc:MGI:2443184]	chr1	87872841	87936273	-	63432	chr1:87872841-87936273	3452.32	3768.09	3595.39	2873.59	3094.36	3161.86	3324.27	-0.243607	0.0620719	-3.9246	8.68752e-05	0.000265182
9554	ENSMUSG00000024899.8	Papss2	3'-phosphoadenosine 5'-phosphosulfate synthase 2 [Source:MGI Symbol;Acc:MGI:1330223]	chr19	32573190	32644587	+	71397	chr19:32573190-32644587	71.6395	66.6622	73.9241	146.515	117.993	125.23	100.327	0.858123	0.218656	3.92453	8.68975e-05	0.000265222
9555	ENSMUSG00000050471.18	Fam118b	family with sequence similarity 118, member B [Source:MGI Symbol;Acc:MGI:1924483]	chr9	35128261	35179101	-	50840	chr9:35128261-35179101	1735.74	1578.34	1790.36	1941.39	2218.03	2202.73	1911.1	0.316486	0.0806506	3.92417	8.70296e-05	0.000265597
9556	ENSMUSG00000028832.12	Stmn1	stathmin 1 [Source:MGI Symbol;Acc:MGI:96739]	chr4	134195631	134201154	+	5523	chr4:134195631-134201154	4246.75	3652.86	3595.91	4375.28	5100.2	4935.18	4317.7	0.324652	0.082747	3.92343	8.72972e-05	0.000266386
9557	ENSMUSG00000023007.16	Prpf40b	pre-mRNA processing factor 40B [Source:MGI Symbol;Acc:MGI:1925583]	chr15	99192968	99214899	+	21931	chr15:99192968-99214899	3653.44	3609.08	3593.94	3913.09	4966.98	4919.53	4109.34	0.344419	0.0877995	3.92279	8.75288e-05	0.000267065
9558	ENSMUSG00000040701.17	Ap1g2	adaptor protein complex AP-1, gamma 2 subunit [Source:MGI Symbol;Acc:MGI:1328307]	chr14	55336032	55344050	-	8018	chr14:55336032-55344050	509.937	471.349	503.888	330.298	332.151	401.721	424.891	-0.481325	0.122723	-3.92204	8.78031e-05	0.000267874
9559	ENSMUSG00000047115.16	Fam221a	family with sequence similarity 221, member A [Source:MGI Symbol;Acc:MGI:2442161]	chr6	49344673	49367473	+	22800	chr6:49344673-49367473	105.968	90.3902	115.385	170.253	165.445	199.171	141.102	0.763114	0.194623	3.92099	8.81873e-05	0.000269018
9560	ENSMUSG00000084083.2	Gm15782	predicted gene 15782 [Source:MGI Symbol;Acc:MGI:3783224]	chr6	149254880	149255324	-	444	chr6:149254880-149255324	13.6462	15.3939	11.1412	0	0	1.85416	7.00591	-2.79404	0.712775	-3.91995	8.85678e-05	0.00027015
9561	ENSMUSG00000079478.10	Znrd2	zinc ribbon domain containing 2 [Source:MGI Symbol;Acc:MGI:1913482]	chr19	5780331	5781760	-	1429	chr19:5780331-5781760	962.182	959.344	1051.6	847.965	651.864	639.884	852.14	-0.471515	0.120303	-3.91938	8.87763e-05	0.000270758
9562	ENSMUSG00000079492.3	Gm11127	predicted gene 11127 [Source:MGI Symbol;Acc:MGI:3779381]	chr17	36366708	36369263	-	2555	chr17:36366708-36369263	11.7027	15.4343	6.70829	31.9898	52.4984	42.2116	26.7575	1.73216	0.442044	3.91852	8.90929e-05	0.000271695
9563	ENSMUSG00000111645.2	Gm32171	predicted gene, 32171 [Source:MGI Symbol;Acc:MGI:5591330]	chr9	33062588	33173812	+	111224	chr9:33062588-33173812	1.94663	0	0	11.869	13.8042	17.4214	7.50688	2.77236	0.707518	3.91843	8.9129e-05	0.000271777
9564	ENSMUSG00000097053.2	Gm1972	predicted pseudogene 1972 [Source:MGI Symbol;Acc:MGI:3780140]	chr10	22100179	22129718	+	29539	chr10:22100179-22129718	11.7299	7.1362	11.1996	0	0	0	5.01095	-2.96802	0.757517	-3.91809	8.92543e-05	0.00027213
9565	ENSMUSG00000112150.2	9530018F02Rik	RIKEN cDNA 9530018F02 gene [Source:MGI Symbol;Acc:MGI:1924652]	chr12	77282839	77285437	-	2598	chr12:77282839-77285437	52.6938	46.3566	43.6584	14.6134	15.6396	19.2484	32.035	-1.43643	0.366628	-3.91795	8.93053e-05	0.000272257
9566	ENSMUSG00000020153.15	Ndufs7	NADH:ubiquinone oxidoreductase core subunit S7 [Source:MGI Symbol;Acc:MGI:1922656]	chr10	80084955	80092628	+	7673	chr10:80084955-80092628	3779.3	3588.33	3738.91	3290.71	3226.27	3162.97	3464.41	-0.19847	0.0506601	-3.91767	8.94096e-05	0.000272547
9567	ENSMUSG00000024789.14	Jak2	Janus kinase 2 [Source:MGI Symbol;Acc:MGI:96629]	chr19	29229228	29290480	+	61252	chr19:29229228-29290480	3770.3	4559.04	4077.96	5032.59	4923.83	5121.24	4580.83	0.281236	0.0718099	3.9164	8.9881e-05	0.000273955
9568	ENSMUSG00000020024.8	Cep83	centrosomal protein 83 [Source:MGI Symbol;Acc:MGI:1924298]	chr10	94524516	94626715	+	102199	chr10:94524516-94626715	2804.93	3007.69	2864.82	3292.86	3320.31	3510.29	3133.48	0.222721	0.0568719	3.91619	8.99607e-05	0.000274169
9569	ENSMUSG00000023341.16	Mx2	MX dynamin-like GTPase 2 [Source:MGI Symbol;Acc:MGI:97244]	chr16	97336508	97362100	+	25592	chr16:97336508-97362100	63.363	86.8054	45.145	131.042	155.185	118.712	100.042	1.0478	0.267624	3.91519	9.03339e-05	0.000275278
9570	ENSMUSG00000039646.6	Vasn	vasorin [Source:MGI Symbol;Acc:MGI:2177651]	chr16	4457805	4468666	+	10861	chr16:4457805-4468666	4730.12	4872.8	4727.3	6592.87	5618.42	5402.77	5324.05	0.297024	0.0758793	3.91443	9.06179e-05	0.000276115
9571	ENSMUSG00000109136.2	Gm45114	predicted gene 45114 [Source:MGI Symbol;Acc:MGI:5753690]	chr7	19494831	19496179	-	1348	chr7:19494831-19496179	9.76306	11.8857	12.3122	0.914994	0	0	5.81266	-2.87163	0.733714	-3.91383	9.08433e-05	0.000276773
9572	ENSMUSG00000021198.17	Unc79	unc-79 homolog [Source:MGI Symbol;Acc:MGI:2684729]	chr12	102915118	103150324	+	235206	chr12:102915118-103150324	15.1677	12.1754	20.7115	0.945653	1.66102	1.89752	8.75979	-2.54468	0.650462	-3.91212	9.1489e-05	0.000278711
9573	ENSMUSG00000047264.9	Zfp358	zinc finger protein 358 [Source:MGI Symbol;Acc:MGI:2153740]	chr8	3543138	3547208	+	4070	chr8:3543138-3547208	1994.2	2146.27	2138.67	2401.35	2476.6	2501.4	2276.41	0.233354	0.0596652	3.91106	9.18904e-05	0.000279904
9574	ENSMUSG00000091575.3	2010016I18Rik	RIKEN cDNA 2010016I18 gene [Source:MGI Symbol;Acc:MGI:1916456]	chr3	106389298	106393229	-	3931	chr3:106389298-106393229	0.830455	1.0113	0	12.2934	16.8846	10.1343	6.85901	2.77021	0.708333	3.91089	9.19582e-05	0.000280082
9575	ENSMUSG00000046138.16	9930021J03Rik	RIKEN cDNA 9930021J03 gene [Source:MGI Symbol;Acc:MGI:2444398]	chr19	29691802	29783389	-	91587	chr19:29691802-29783389	3213.05	3788.69	3570.69	4105.12	4305.32	4339.26	3887.02	0.270568	0.0691973	3.91009	9.226e-05	0.000280971
9576	ENSMUSG00000052423.16	B4galt3	UDP-Gal:betaGlcNAc beta 1,4-galactosyltransferase, polypeptide 3 [Source:MGI Symbol;Acc:MGI:1928767]	chr1	171097898	171104469	+	6571	chr1:171097898-171104469	1790.33	1718.77	1750.87	2234.11	2110.48	1982.68	1931.21	0.265424	0.0678877	3.90976	9.23892e-05	0.000281336
9577	ENSMUSG00000021115.16	Vrk1	vaccinia related kinase 1 [Source:MGI Symbol;Acc:MGI:1261847]	chr12	105976487	106043685	+	67198	chr12:105976487-106043685	837.058	694.749	728.054	961.624	961.626	1008.7	865.301	0.372	0.0951485	3.90968	9.24199e-05	0.0002814
9578	ENSMUSG00000061032.10	Rrp1	ribosomal RNA processing 1 [Source:MGI Symbol;Acc:MGI:1203500]	chr10	78236218	78248877	-	12659	chr10:78236218-78248877	15005.5	14022.3	14710.3	13250	12784.5	12767.6	13756.7	-0.17275	0.0441866	-3.90956	9.24653e-05	0.000281508
9579	ENSMUSG00000022562.16	Oplah	5-oxoprolinase (ATP-hydrolysing) [Source:MGI Symbol;Acc:MGI:1922725]	chr15	76180801	76212215	-	31414	chr15:76180801-76212215	683.694	862.182	748.608	588.099	503.215	572.583	659.73	-0.459209	0.117492	-3.90843	9.28994e-05	0.000282801
9580	ENSMUSG00000033377.15	Palmd	palmdelphin [Source:MGI Symbol;Acc:MGI:2148896]	chr3	116711907	116762636	-	50729	chr3:116711907-116762636	34.152	24.9593	26.8644	6.39368	8.28046	3.66664	17.3861	-1.95758	0.501031	-3.9071	9.3409e-05	0.000284322
9581	ENSMUSG00000042817.16	Flt3	FMS-like tyrosine kinase 3 [Source:MGI Symbol;Acc:MGI:95559]	chr5	147267551	147337299	-	69748	chr5:147267551-147337299	0	0	0	17.5159	7.31132	9.11558	5.65713	2.95394	0.756136	3.90663	9.35925e-05	0.000284851
9582	ENSMUSG00000030055.17	Rab43	RAB43, member RAS oncogene family [Source:MGI Symbol;Acc:MGI:1917084]	chr6	87765835	87789146	-	23311	chr6:87765835-87789146	3425.84	3122.37	3065.12	3931.6	3665.1	3799.62	3501.61	0.244728	0.0626661	3.90526	9.41228e-05	0.000286435
9583	ENSMUSG00000036748.17	Cuedc2	CUE domain containing 2 [Source:MGI Symbol;Acc:MGI:1914366]	chr19	46318251	46327141	-	8890	chr19:46318251-46327141	4888.58	4860.6	4765.62	4384.6	4082.03	4233.81	4535.87	-0.192521	0.049305	-3.9047	9.43426e-05	0.000287074
9584	ENSMUSG00000074165.11	Zfp788	zinc finger protein 788 [Source:MGI Symbol;Acc:MGI:1914857]	chr7	41282627	41300954	+	18327	chr7:41282627-41300954	613.524	657.113	589.455	853.315	743.705	827.929	714.173	0.381219	0.097633	3.90462	9.43753e-05	0.000287144
9585	ENSMUSG00000108601.2	Gm44645	predicted gene 44645 [Source:MGI Symbol;Acc:MGI:5753221]	chr7	73071998	73073650	+	1652	chr7:73071998-73073650	97.5464	74.832	96.2007	48.4276	35.9035	40.3576	65.5446	-1.07258	0.27473	-3.90413	9.45637e-05	0.000287687
9586	ENSMUSG00000116083.2	Gm5469	predicted gene 5469 [Source:MGI Symbol;Acc:MGI:3645122]	chr15	41785472	41786547	+	1075	chr15:41785472-41786547	43.8703	62.8827	32.4001	4.57186	8.29462	18.365	28.3974	-1.90582	0.488233	-3.9035	9.48129e-05	0.000288415
9587	ENSMUSG00000086742.9	Gm16201	predicted gene 16201 [Source:MGI Symbol;Acc:MGI:3802153]	chr7	139530309	139558890	+	28581	chr7:139530309-139558890	50.8469	43.4216	42.0757	20.3165	12.2771	7.70562	29.4406	-1.65223	0.423282	-3.90338	9.48595e-05	0.000288526
9588	ENSMUSG00000078490.11	Cfap74	cilia and flagella associated protein 74 [Source:MGI Symbol;Acc:MGI:1917130]	chr4	155493647	155551280	+	57633	chr4:155493647-155551280	69.168	71.6144	58.3733	135.319	107.335	134.348	96.0262	0.900672	0.230782	3.9027	9.51264e-05	0.000289308
9589	ENSMUSG00000054611.18	Kdm2a	lysine (K)-specific demethylase 2A [Source:MGI Symbol;Acc:MGI:1354736]	chr19	4364447	4448313	-	83866	chr19:4364447-4448313	10073.7	10614.2	10233.3	11861	12302.9	11230.9	11052.7	0.194846	0.0499556	3.90038	9.6041e-05	0.000292059
9590	ENSMUSG00000107277.2	Gm10461	predicted gene 10461 [Source:MGI Symbol;Acc:MGI:3642164]	chr5	32764364	32769149	-	4785	chr5:32764364-32769149	74.1811	74.922	85.125	37.435	18.3904	36.6449	54.4497	-1.2762	0.327322	-3.89891	9.66257e-05	0.000293807
9591	ENSMUSG00000020775.14	Mrpl38	mitochondrial ribosomal protein L38 [Source:MGI Symbol;Acc:MGI:1926269]	chr11	116022643	116029694	-	7051	chr11:116022643-116029694	3417.74	3246.73	3369.88	4064.7	3749.26	3840.09	3614.73	0.215392	0.0552528	3.89831	9.68671e-05	0.00029451
9592	ENSMUSG00000070354.14	Evi2	ecotropic viral integration site 2 [Source:MGI Symbol;Acc:MGI:5439444]	chr11	79404211	79421415	-	17204	chr11:79404211-79421415	13.664	9.51264	50.3958	105.922	70.8121	121.86	62.0279	1.81484	0.465553	3.89825	9.689e-05	0.000294549
9593	ENSMUSG00000018581.16	Dnah11	dynein, axonemal, heavy chain 11 [Source:MGI Symbol;Acc:MGI:1100864]	chr12	117841717	118162778	-	321061	chr12:117841717-118162778	1.10111	0	0.73532	8.23789	19.7019	12.6369	7.06885	2.77482	0.712152	3.89638	9.76414e-05	0.000296802
9594	ENSMUSG00000002250.17	Ppard	peroxisome proliferator activator receptor delta [Source:MGI Symbol;Acc:MGI:101884]	chr17	28451674	28520448	+	68774	chr17:28451674-28520448	3555.01	3696.05	3466.56	4759.18	4279.74	3991.77	3958.05	0.28145	0.0723067	3.89245	9.92365e-05	0.000301619
9595	ENSMUSG00000026172.13	Bcs1l	BCS1-like (yeast) [Source:MGI Symbol;Acc:MGI:1914071]	chr1	74627448	74631602	+	4154	chr1:74627448-74631602	1137.08	1171.96	1162.79	938.625	961.901	963.442	1055.97	-0.27672	0.0710987	-3.89205	9.94002e-05	0.000302086
9596	ENSMUSG00000026247.14	Ecel1	endothelin converting enzyme-like 1 [Source:MGI Symbol;Acc:MGI:1343461]	chr1	87075377	87084243	-	8866	chr1:87075377-87084243	16.5759	10.69	10.6587	40.7901	40.4406	43.5615	27.1195	1.5785	0.405587	3.89188	9.94698e-05	0.000302234
9597	ENSMUSG00000031896.8	Ctrl	chymotrypsin-like [Source:MGI Symbol;Acc:MGI:88558]	chr8	106658635	106660494	-	1859	chr8:106658635-106660494	8.09459	8.9666	11.5967	34.1506	40.5913	31.4654	22.4775	1.72232	0.442542	3.89189	9.94661e-05	0.000302234
9598	ENSMUSG00000087445.2	Gm14286	predicted gene 14286 [Source:MGI Symbol;Acc:MGI:3650190]	chr2	157386186	157387389	-	1203	chr2:157386186-157387389	9.71938	23.6177	16.6642	54.9858	59.296	43.4124	34.6159	1.55067	0.398606	3.89023	0.000100149	0.000304267
9599	ENSMUSG00000105263.2	Gm42427	predicted gene 42427 [Source:MGI Symbol;Acc:MGI:5662564]	chr5	44295322	44300613	+	5291	chr5:44295322-44300613	874.582	877.707	862.503	649.155	732.816	686.137	780.483	-0.337356	0.0867414	-3.88921	0.00010057	0.000305514
9600	ENSMUSG00000027531.17	Impa1	inositol (myo)-1(or 4)-monophosphatase 1 [Source:MGI Symbol;Acc:MGI:1933158]	chr3	10377016	10396499	-	19483	chr3:10377016-10396499	3008.36	3083.06	2949.15	2468.16	2598.84	2681.31	2798.15	-0.222164	0.0571526	-3.88721	0.000101403	0.000308013
9601	ENSMUSG00000025364.14	Pa2g4	proliferation-associated 2G4 [Source:MGI Symbol;Acc:MGI:894684]	chr10	128393635	128401856	-	8221	chr10:128393635-128401856	16068.7	14654	15316.9	17574.1	17163.5	17460.6	16373	0.180765	0.0465037	3.8871	0.000101448	0.000308117
9602	ENSMUSG00000001767.6	Crnkl1	crooked neck pre-mRNA splicing factor 1 [Source:MGI Symbol;Acc:MGI:1914127]	chr2	145759399	145776934	-	17535	chr2:145759399-145776934	4587.4	4741.41	4720.52	4111.92	4209.23	4110.08	4413.43	-0.176122	0.0453112	-3.88694	0.000101515	0.000308289
9603	ENSMUSG00000024274.11	Zscan30	zinc finger and SCAN domain containing 30 [Source:MGI Symbol;Acc:MGI:2685600]	chr18	24097875	24120283	-	22408	chr18:24097875-24120283	66.5779	69.913	64.33	121.31	116.884	125.615	94.1049	0.840793	0.216325	3.88672	0.00010161	0.000308543
9604	ENSMUSG00000021385.11	Ippk	inositol 1,3,4,5,6-pentakisphosphate 2-kinase [Source:MGI Symbol;Acc:MGI:1922928]	chr13	49574725	49618049	+	43324	chr13:49574725-49618049	1512.41	1554.51	1588.43	1912.51	1871.5	1765.96	1700.89	0.253498	0.0652256	3.88648	0.000101709	0.000308814
9605	ENSMUSG00000042790.17	Rnf214	ring finger protein 214 [Source:MGI Symbol;Acc:MGI:2444451]	chr9	45774723	45818209	-	43486	chr9:45774723-45818209	3669.68	3542.54	3727.59	3126.9	3147.34	3261.03	3412.51	-0.198262	0.0510256	-3.88554	0.000102103	0.000309976
9606	ENSMUSG00000023988.9	Bysl	bystin-like [Source:MGI Symbol;Acc:MGI:1858419]	chr17	47910256	47922417	-	12161	chr17:47910256-47922417	5172.78	4878.74	5021.6	4435.98	4352.69	4483.23	4724.17	-0.183794	0.0473028	-3.88548	0.00010213	0.000310025
9607	ENSMUSG00000010358.14	Ifi35	interferon-induced protein 35 [Source:MGI Symbol;Acc:MGI:1917360]	chr11	101339233	101349524	+	10291	chr11:101339233-101349524	1112.99	1178.51	1145.58	977.044	907.423	911.177	1038.79	-0.296577	0.076363	-3.88377	0.000102847	0.000312148
9608	ENSMUSG00000021901.11	Bap1	Brca1 associated protein 1 [Source:MGI Symbol;Acc:MGI:1206586]	chr14	30973407	30981901	+	8494	chr14:30973407-30981901	6566.16	6599.68	6102.61	7243.7	7439.01	7296.45	6874.6	0.189765	0.048861	3.88377	0.00010285	0.000312148
9609	ENSMUSG00000053536.8	Cstf2t	cleavage stimulation factor, 3' pre-RNA subunit 2, tau [Source:MGI Symbol;Acc:MGI:1932622]	chr19	31060237	31064469	+	4232	chr19:31060237-31064469	4490.71	4377.24	4335.41	5199.15	4914.28	4936.45	4708.87	0.188457	0.0485621	3.88075	0.000104134	0.000316012
9610	ENSMUSG00000016319.4	Slc25a5	solute carrier family 25 (mitochondrial carrier, adenine nucleotide translocator), member 5 [Source:MGI Symbol;Acc:MGI:1353496]	chrX	36059304	36062460	+	3156	chrX:36059304-36062460	22138.3	20922.4	21727.2	19515.2	19441.1	19450.6	20532.5	-0.14961	0.0385526	-3.88068	0.000104164	0.000316069
9611	ENSMUSG00000003378.10	Grik5	glutamate receptor, ionotropic, kainate 5 (gamma 2) [Source:MGI Symbol;Acc:MGI:95818]	chr7	24709274	24771771	-	62497	chr7:24709274-24771771	1281.64	1501.93	1462.2	1073.38	1135.03	1162.96	1269.52	-0.330033	0.0851157	-3.87746	0.000105552	0.000320248
9612	ENSMUSG00000026980.16	Ly75	lymphocyte antigen 75 [Source:MGI Symbol;Acc:MGI:106662]	chr2	60122447	60213647	-	91200	chr2:60122447-60213647	1094.42	1137.84	915.991	1360.79	1394.37	1301.6	1200.84	0.364516	0.0940242	3.87683	0.000105825	0.000321041
9613	ENSMUSG00000026049.12	Tex30	testis expressed 30 [Source:MGI Symbol;Acc:MGI:1922873]	chr1	44125773	44141601	-	15828	chr1:44125773-44141601	548.691	568.872	487.866	695.125	672.68	765.414	623.108	0.408888	0.105479	3.87648	0.000105977	0.00032147
9614	ENSMUSG00000030894.6	Tpp1	tripeptidyl peptidase I [Source:MGI Symbol;Acc:MGI:1336194]	chr7	105394018	105401442	-	7424	chr7:105394018-105401442	7701.36	8787.45	8385.13	6534.97	7411.69	6765.47	7597.68	-0.263435	0.0679577	-3.87645	0.000105991	0.000321478
9615	ENSMUSG00000018238.7	Gdf9	growth differentiation factor 9 [Source:MGI Symbol;Acc:MGI:95692]	chr11	53321850	53328731	+	6881	chr11:53321850-53328731	105.672	73.2851	149.439	209.083	206.216	213.861	159.593	0.925307	0.238727	3.87601	0.000106183	0.000322028
9616	ENSMUSG00000027612.8	Mmp24	matrix metallopeptidase 24 [Source:MGI Symbol;Acc:MGI:1341867]	chr2	155617262	155660286	+	43024	chr2:155617262-155660286	33.1852	32.1073	21.2797	3.65234	9.19578	4.58091	17.3335	-2.00595	0.517791	-3.87406	0.000107037	0.000324584
9617	ENSMUSG00000079283.3	2310009B15Rik	RIKEN cDNA 2310009B15 gene [Source:MGI Symbol;Acc:MGI:1916799]	chr1	138779721	138784590	-	4869	chr1:138779721-138784590	594.959	595.353	633.601	798.529	748.649	766.629	689.62	0.342527	0.0884174	3.87397	0.000107074	0.000324664
9618	ENSMUSG00000040380.15	Cbln3	cerebellin 3 precursor protein [Source:MGI Symbol;Acc:MGI:1889286]	chr14	56116370	56121849	-	5479	chr14:56116370-56121849	40.995	28.542	28.0019	8.21739	5.51706	10.0772	20.2251	-1.82225	0.470472	-3.87324	0.000107396	0.000325606
9619	ENSMUSG00000025967.17	Eef1b2	eukaryotic translation elongation factor 1 beta 2 [Source:MGI Symbol;Acc:MGI:1929520]	chr1	63215984	63219645	+	3661	chr1:63215984-63219645	34346.2	31218	32693.4	36921.4	36536.5	38484.2	35033.3	0.187832	0.0484956	3.87317	0.000107429	0.000325672
9620	ENSMUSG00000001700.11	Gramd3	GRAM domain containing 3 [Source:MGI Symbol;Acc:MGI:1914815]	chr18	56533409	56636864	+	103455	chr18:56533409-56636864	908.559	823.759	956.906	1254.12	1112.72	1094.59	1025.11	0.362244	0.0935443	3.87243	0.000107757	0.000326632
9621	ENSMUSG00000097994.2	Gm26982	predicted gene, 26982 [Source:MGI Symbol;Acc:MGI:5504097]	chr6	113691932	113693082	+	1150	chr6:113691932-113693082	105.301	87.8181	110.634	164.564	188.892	162.494	136.617	0.749711	0.193663	3.87122	0.000108294	0.000328224
9622	ENSMUSG00000045114.11	Prrt2	proline-rich transmembrane protein 2 [Source:MGI Symbol;Acc:MGI:1916267]	chr7	126616703	126620383	-	3680	chr7:126616703-126620383	29.7023	26.5315	15.901	56.0562	61.6105	77.1942	44.4993	1.34978	0.348674	3.87118	0.000108311	0.000328244
9623	ENSMUSG00000032766.10	Gng11	guanine nucleotide binding protein (G protein), gamma 11 [Source:MGI Symbol;Acc:MGI:1913316]	chr6	4003904	4008445	+	4541	chr6:4003904-4008445	326.504	246.641	300.356	197.566	189.961	181.92	240.491	-0.613136	0.158406	-3.87067	0.000108536	0.00032889
9624	ENSMUSG00000039771.14	Polr2j	polymerase (RNA) II (DNA directed) polypeptide J [Source:MGI Symbol;Acc:MGI:109582]	chr5	136145485	136151801	+	6316	chr5:136145485-136151801	2334.3	2340.33	2387.04	2788.96	2620.06	2821.03	2548.62	0.220623	0.0570034	3.87035	0.000108681	0.000329295
9625	ENSMUSG00000038930.12	Rccd1	RCC1 domain containing 1 [Source:MGI Symbol;Acc:MGI:2444156]	chr7	79942977	79974202	-	31225	chr7:79942977-79974202	1292.04	1320.83	1158	1072.85	891.626	785.009	1086.73	-0.455173	0.11761	-3.87019	0.000108752	0.000329475
9626	ENSMUSG00000112300.2	Gm47976	predicted gene, 47976 [Source:MGI Symbol;Acc:MGI:6097260]	chr10	78100365	78101909	-	1544	chr10:78100365-78101909	9.75394	15.4394	14.5398	38.38	40.512	48.6193	27.8741	1.5647	0.404645	3.86686	0.000110247	0.000333969
9627	ENSMUSG00000020515.14	Cnot8	CCR4-NOT transcription complex, subunit 8 [Source:MGI Symbol;Acc:MGI:1916375]	chr11	57994979	58009420	+	14441	chr11:57994979-58009420	3358.1	3581.46	3382.25	3869.2	3955.59	4048.2	3699.13	0.202252	0.052306	3.86671	0.000110314	0.000334105
9628	ENSMUSG00000090081.2	Gm16587	predicted gene 16587 [Source:MGI Symbol;Acc:MGI:4415007]	chr1	163971001	163973935	-	2934	chr1:163971001-163973935	0	0	0	15.5016	11.033	6.41251	5.49118	2.92631	0.756791	3.86673	0.000110304	0.000334105
9629	ENSMUSG00000024914.17	Drap1	Dr1 associated protein 1 (negative cofactor 2 alpha) [Source:MGI Symbol;Acc:MGI:1913806]	chr19	5472833	5475007	-	2174	chr19:5472833-5475007	9303.44	9042.26	9447.71	8456.77	7963.86	8234.77	8741.47	-0.172743	0.0446858	-3.86572	0.000110761	0.000335423
9630	ENSMUSG00000031755.7	Bbs2	Bardet-Biedl syndrome 2 (human) [Source:MGI Symbol;Acc:MGI:2135267]	chr8	94794582	94825556	-	30974	chr8:94794582-94825556	1782.02	1757.01	1908.74	984.862	1352.83	1496.45	1546.99	-0.504438	0.130505	-3.86529	0.000110958	0.000335984
9631	ENSMUSG00000029655.18	N4bp2l2	NEDD4 binding protein 2-like 2 [Source:MGI Symbol;Acc:MGI:2687207]	chr5	150531472	150589648	-	58176	chr5:150531472-150589648	4064.56	3997.78	4156.87	4828.6	4495.98	4671.07	4369.14	0.195538	0.0506007	3.86433	0.000111395	0.000337273
9632	ENSMUSG00000022441.18	Efcab6	EF-hand calcium binding domain 6 [Source:MGI Symbol;Acc:MGI:1924877]	chr15	83750913	83949580	-	198667	chr15:83750913-83949580	0	0	0	20.2846	4.0865	12.7395	6.18511	2.93092	0.758667	3.86325	0.00011189	0.000338738
9633	ENSMUSG00000041846.16	Ppp4r3a	protein phosphatase 4 regulatory subunit 3A [Source:MGI Symbol;Acc:MGI:1915984]	chr12	101005668	101049961	-	44293	chr12:101005668-101049961	6587.97	5814.13	5419.67	8435.66	7055.72	7118.07	6738.54	0.341877	0.0885071	3.8627	0.000112139	0.000339455
9634	ENSMUSG00000049091.8	Sephs2	selenophosphate synthetase 2 [Source:MGI Symbol;Acc:MGI:108388]	chr7	126871051	126873227	-	2176	chr7:126871051-126873227	1800.16	1676.78	1797.39	2058.95	2075.02	2073.79	1913.68	0.23406	0.0606032	3.86217	0.000112385	0.000340165
9635	ENSMUSG00000073792.12	Alg6	asparagine-linked glycosylation 6 (alpha-1,3,-glucosyltransferase) [Source:MGI Symbol;Acc:MGI:2444031]	chr4	99603901	99651697	+	47796	chr4:99603901-99651697	714.414	741.46	527.677	857.215	1017.7	971.096	804.926	0.518334	0.134214	3.86199	0.000112468	0.00034038
9636	ENSMUSG00000036006.21	Ripor2	RHO family interacting cell polarization regulator 2 [Source:MGI Symbol;Acc:MGI:2444879]	chr13	24685508	24917799	+	232291	chr13:24685508-24917799	110.726	121.769	129.732	67.6083	65.3536	66.3335	93.5871	-0.842495	0.21819	-3.86128	0.000112793	0.000341329
9637	ENSMUSG00000020564.18	Atxn7l1	ataxin 7-like 1 [Source:MGI Symbol;Acc:MGI:3584458]	chr12	33197692	33423184	+	225492	chr12:33197692-33423184	1010.11	1141.86	1010.44	1307.47	1285.15	1306.51	1176.92	0.302471	0.0783401	3.861	0.000112923	0.000341687
9638	ENSMUSG00000059555.7	Tor4a	torsin family 4, member A [Source:MGI Symbol;Acc:MGI:2442720]	chr2	25082978	25086898	-	3920	chr2:25082978-25086898	833.797	962.482	952.193	746.567	647.524	708.584	808.525	-0.38355	0.0993644	-3.86003	0.000113371	0.000343008
9639	ENSMUSG00000054716.5	Zfp771	zinc finger protein 771 [Source:MGI Symbol;Acc:MGI:2442050]	chr7	126843446	126853975	+	10529	chr7:126843446-126853975	1031.66	989.549	914.809	793.959	794.312	738.899	877.198	-0.334611	0.0867135	-3.85881	0.00011394	0.000344694
9640	ENSMUSG00000020671.10	Rab10	RAB10, member RAS oncogene family [Source:MGI Symbol;Acc:MGI:105066]	chr12	3297428	3359969	-	62541	chr12:3297428-3359969	23990	22658.4	23560.7	20879.7	21353.9	20953.5	22232.7	-0.152038	0.0394044	-3.85841	0.000114129	0.000345229
9641	ENSMUSG00000020661.16	Dnmt3a	DNA methyltransferase 3A [Source:MGI Symbol;Acc:MGI:1261827]	chr12	3856007	3964443	+	108436	chr12:3856007-3964443	2659.5	2257.81	2274.08	2094.51	1630.13	1688.26	2100.72	-0.408773	0.105965	-3.85762	0.000114498	0.000346309
9642	ENSMUSG00000066176.4	Gm12511	predicted gene 12511 [Source:MGI Symbol;Acc:MGI:3651363]	chr4	55563265	55599296	+	36031	chr4:55563265-55599296	0.975433	1.18774	1.11854	16.4478	18.4132	10.09	8.03877	2.62501	0.680757	3.85602	0.000115249	0.000348545
9643	ENSMUSG00000029088.17	Kcnip4	Kv channel interacting protein 4 [Source:MGI Symbol;Acc:MGI:1933131]	chr5	48546844	49682249	-	1135405	chr5:48546844-49682249	0	0	0	6.38698	18.383	9.15766	5.65461	2.92102	0.757543	3.85591	0.000115301	0.000348664
9644	ENSMUSG00000029447.14	Cct6a	chaperonin containing Tcp1, subunit 6a (zeta) [Source:MGI Symbol;Acc:MGI:107943]	chr5	129864062	129875212	+	11150	chr5:129864062-129875212	22723.9	21312.5	21898.1	24364.9	24318.1	24700.8	23219.7	0.154192	0.0399934	3.85544	0.00011552	0.000349292
9645	ENSMUSG00000036537.7	Rnf113a1	ring finger protein 113A1 [Source:MGI Symbol;Acc:MGI:1917192]	chrX	36454898	36456120	+	1222	chrX:36454898-36456120	183.319	127.004	155.365	248.646	241.369	260.678	202.73	0.674996	0.175097	3.85499	0.000115736	0.000349908
9646	ENSMUSG00000029123.9	Stk32b	serine/threonine kinase 32B [Source:MGI Symbol;Acc:MGI:1927552]	chr5	37604169	37874515	-	270346	chr5:37604169-37874515	33.1824	41.6138	43.6718	9.13178	13.7959	12.8286	25.704	-1.58988	0.412493	-3.85433	0.000116048	0.000350813
9647	ENSMUSG00000034639.8	Setmar	SET domain without mariner transposase fusion [Source:MGI Symbol;Acc:MGI:1921979]	chr6	108042006	108054083	+	12077	chr6:108042006-108054083	149.49	121.352	125.173	74.1372	75.9725	71.6653	102.965	-0.822696	0.21359	-3.85175	0.000117276	0.00035449
9648	ENSMUSG00000083394.3	Gm11703	predicted gene 11703 [Source:MGI Symbol;Acc:MGI:3649808]	chr11	115615152	115615634	-	482	chr11:115615152-115615634	0	0	0	8.19356	11.0388	11.9217	5.19236	2.91296	0.756305	3.85157	0.000117363	0.000354716
9649	ENSMUSG00000019998.7	Stx7	syntaxin 7 [Source:MGI Symbol;Acc:MGI:1858210]	chr10	24025200	24066120	+	40920	chr10:24025200-24066120	5169.02	5236.22	5339.15	4634.16	4749.47	4417.98	4924.33	-0.18976	0.049275	-3.85105	0.000117614	0.00035544
9650	ENSMUSG00000097657.3	Gm7389	predicted gene 7389 [Source:MGI Symbol;Acc:MGI:3645153]	chr8	4044626	4047509	+	2883	chr8:4044626-4047509	38.0588	35.6629	29.1092	72.1486	76.3498	78.8177	55.0245	1.10073	0.285928	3.84966	0.00011828	0.000357414
9651	ENSMUSG00000068240.6	Gm11808	predicted gene 11808 [Source:MGI Symbol;Acc:MGI:3649356]	chr4	3973092	3973595	-	503	chr4:3973092-3973595	1523.86	1585.57	1394.22	2035.45	1868.94	1734.79	1690.47	0.323552	0.0840706	3.84857	0.000118809	0.000358976
9652	ENSMUSG00000046591.11	Ticrr	TOPBP1-interacting checkpoint and replication regulator [Source:MGI Symbol;Acc:MGI:1924261]	chr7	79309944	79347896	+	37952	chr7:79309944-79347896	306.762	289.58	247.213	402.027	439.245	376.846	343.612	0.524778	0.136365	3.84833	0.000118925	0.00035929
9653	ENSMUSG00000021772.16	Nkiras1	NFKB inhibitor interacting Ras-like protein 1 [Source:MGI Symbol;Acc:MGI:1916971]	chr14	4185693	4198560	-	12867	chr14:4185693-4198560	1892.74	1873.85	1916.03	1529.62	1505.53	1688.9	1734.44	-0.266243	0.0691926	-3.84786	0.000119155	0.000359947
9654	ENSMUSG00000047104.6	Pbp2	phosphatidylethanolamine binding protein 2 [Source:MGI Symbol;Acc:MGI:1923650]	chr6	135286125	135287403	-	1278	chr6:135286125-135287403	14.6342	11.8765	21.2497	0.914493	0	2.75457	8.57159	-2.61178	0.678841	-3.8474	0.000119376	0.000360577
9655	ENSMUSG00000024953.18	Prdx5	peroxiredoxin 5 [Source:MGI Symbol;Acc:MGI:1859821]	chr19	6884065	6887474	-	3409	chr19:6884065-6887474	7471.16	7497.39	7586.46	6938.1	6318.36	6450.37	7043.64	-0.194511	0.0505768	-3.84585	0.000120135	0.000362832
9656	ENSMUSG00000037364.13	Srrt	serrate RNA effector molecule homolog (Arabidopsis) [Source:MGI Symbol;Acc:MGI:1933527]	chr5	137293966	137305936	-	11970	chr5:137293966-137305936	9072.35	8906.95	8382.33	10365.5	9826.08	9887.85	9406.85	0.190073	0.0494382	3.84465	0.000120722	0.000364567
9657	ENSMUSG00000073403.12	Gm10499	predicted gene 10499 [Source:MGI Symbol;Acc:MGI:3702919]	chr17	36452650	36456815	-	4165	chr17:36452650-36456815	133.692	128.618	148.544	252.613	204.662	203.884	178.669	0.67828	0.176475	3.84349	0.000121299	0.000366271
9658	ENSMUSG00000026956.16	Uap1l1	UDP-N-acteylglucosamine pyrophosphorylase 1-like 1 [Source:MGI Symbol;Acc:MGI:2443318]	chr2	25249901	25255694	-	5793	chr2:25249901-25255694	9772.86	8857.77	10294.5	8007.73	8301.81	8267.62	8917.04	-0.234687	0.0610686	-3.84301	0.000121534	0.000366944
9659	ENSMUSG00000044231.4	Nhlrc1	NHL repeat containing 1 [Source:MGI Symbol;Acc:MGI:2145264]	chr13	47166033	47168326	-	2293	chr13:47166033-47168326	111.234	110.525	109.687	67.5935	54.2871	54.0871	84.569	-0.892068	0.232246	-3.84104	0.000122512	0.000369858
9660	ENSMUSG00000024477.5	Pggt1b	protein geranylgeranyltransferase type I, beta subunit [Source:MGI Symbol;Acc:MGI:1917514]	chr18	46368418	46414060	-	45642	chr18:46368418-46414060	3411.55	3749.98	3960.74	4844.89	4382.74	4299.31	4108.2	0.282224	0.0734982	3.83988	0.000123096	0.000371581
9661	ENSMUSG00000025723.13	Nmb	neuromedin B [Source:MGI Symbol;Acc:MGI:1915289]	chr7	80551975	80554824	-	2849	chr7:80551975-80554824	14.0331	19.0878	14.3144	53.3343	34.3208	61.6062	32.7828	1.53503	0.399768	3.8398	0.000123136	0.000371664
9662	ENSMUSG00000032410.14	Xrn1	5'-3' exoribonuclease 1 [Source:MGI Symbol;Acc:MGI:891964]	chr9	95836813	95939856	+	103043	chr9:95836813-95939856	2631.72	2692.21	2951.68	3730.24	3448.03	3093.27	3091.2	0.310981	0.0809913	3.83968	0.000123193	0.000371796
9663	ENSMUSG00000109156.2	Gm45194	predicted gene 45194 [Source:MGI Symbol;Acc:MGI:5753770]	chrX	110801086	111150287	+	349201	chrX:110801086-111150287	9.96136	7.7444	15.2339	0.631281	0	0.633613	5.70076	-2.7842	0.725336	-3.8385	0.000123791	0.000373563
9664	ENSMUSG00000024083.17	Pja2	praja ring finger ubiquitin ligase 2 [Source:MGI Symbol;Acc:MGI:2159342]	chr17	64588000	64638911	-	50911	chr17:64588000-64638911	18583	18905.5	19575.7	16952.3	17070.7	17386.3	18078.9	-0.150392	0.0391907	-3.83743	0.000124331	0.000375154
9665	ENSMUSG00000039607.18	Rbms3	RNA binding motif, single stranded interacting protein [Source:MGI Symbol;Acc:MGI:2444477]	chr9	116401814	117701749	-	1299935	chr9:116401814-117701749	2338.22	2542.73	2438.06	2727.95	3044.57	2946.32	2672.97	0.252473	0.0657999	3.83698	0.000124554	0.00037579
9666	ENSMUSG00000085257.3	Gm13264	predicted gene 13264 [Source:MGI Symbol;Acc:MGI:3652184]	chr2	11041684	11064940	+	23256	chr2:11041684-11064940	15.6102	26.1408	24.6186	2.7406	5.52175	0.916903	12.5915	-2.29561	0.598314	-3.8368	0.000124646	0.000376026
9667	ENSMUSG00000036452.19	Arhgap26	Rho GTPase activating protein 26 [Source:MGI Symbol;Acc:MGI:1918552]	chr18	39126198	39509337	+	383139	chr18:39126198-39509337	52.8503	44.276	56.266	154.226	83.3152	108.198	83.1886	1.12319	0.292808	3.83594	0.000125086	0.000377276
9668	ENSMUSG00000041278.11	Ttc1	tetratricopeptide repeat domain 1 [Source:MGI Symbol;Acc:MGI:1914077]	chr11	43620339	43638835	-	18496	chr11:43620339-43638835	4597.03	4332.6	4496.24	4022.75	3878.34	3865.22	4198.7	-0.190557	0.0496767	-3.83594	0.000125082	0.000377276
9669	ENSMUSG00000029343.18	Crybb1	crystallin, beta B1 [Source:MGI Symbol;Acc:MGI:104992]	chr5	112403681	112417451	+	13770	chr5:112403681-112417451	44.1956	36.3659	26.7526	4.01363	7.07282	13.2133	21.9356	-1.88162	0.490631	-3.8351	0.000125512	0.000378521
9670	ENSMUSG00000041841.9	Rpl37	ribosomal protein L37 [Source:MGI Symbol;Acc:MGI:1914531]	chr15	5146127	5148622	+	2495	chr15:5146127-5148622	28227.3	26365.3	29198.6	32202.7	31004.6	32336.9	29889.2	0.189134	0.0493252	3.83442	0.00012586	0.000379532
9671	ENSMUSG00000024896.10	Minpp1	multiple inositol polyphosphate histidine phosphatase 1 [Source:MGI Symbol;Acc:MGI:1336159]	chr19	32463169	32492764	+	29595	chr19:32463169-32492764	5202.59	4961.39	5046.42	4408.05	4513.86	4539.11	4778.57	-0.17644	0.0460295	-3.8332	0.000126486	0.000381381
9672	ENSMUSG00000109455.2	Gm44710	predicted gene 44710 [Source:MGI Symbol;Acc:MGI:5753286]	chr7	28078405	28091939	+	13534	chr7:28078405-28091939	45.6852	36.6112	28.8898	12.8305	9.26327	9.2346	23.7524	-1.66779	0.435381	-3.83066	0.000127801	0.000385305
9673	ENSMUSG00000049295.18	Zfp219	zinc finger protein 219 [Source:MGI Symbol;Acc:MGI:1917140]	chr14	52243534	52258190	-	14656	chr14:52243534-52258190	1578.19	1947.34	1747.65	2211.91	2140.34	2206.96	1972.06	0.315863	0.0824622	3.8304	0.000127935	0.00038567
9674	ENSMUSG00000022946.11	Dop1b	DOP1 leucine zipper like protein B [Source:MGI Symbol;Acc:MGI:1917278]	chr16	93508792	93607478	+	98686	chr16:93508792-93607478	3098.26	3547.39	3265.74	2386.43	2867.21	2702.24	2977.88	-0.315972	0.0824964	-3.83013	0.000128074	0.00038605
9675	ENSMUSG00000055884.9	Fancm	Fanconi anemia, complementation group M [Source:MGI Symbol;Acc:MGI:2442306]	chr12	65122377	65178832	+	56455	chr12:65122377-65178832	1201.58	1099.22	958.04	1528.5	1290.59	1489.4	1261.22	0.400483	0.104665	3.82634	0.000130064	0.000392006
9676	ENSMUSG00000002459.18	Rgs20	regulator of G-protein signaling 20 [Source:MGI Symbol;Acc:MGI:1929866]	chr1	4979799	5140508	-	160709	chr1:4979799-5140508	245.77	255.889	263.326	396.447	356.962	335.05	308.907	0.505373	0.132089	3.82602	0.000130234	0.000392466
9677	ENSMUSG00000042292.19	Mrtfa	myocardin related transcription factor A [Source:MGI Symbol;Acc:MGI:2384495]	chr15	80896482	81074958	-	178476	chr15:80896482-81074958	7124.17	7566.07	7203.38	8634.29	8305.22	8026.29	7809.9	0.189499	0.0495292	3.826	0.000130243	0.000392466
9678	ENSMUSG00000074024.6	4632427E13Rik	RIKEN cDNA 4632427E13 gene [Source:MGI Symbol;Acc:MGI:1915436]	chr7	92383374	92390676	-	7302	chr7:92383374-92390676	212.181	218.838	163.303	81.1934	37.4908	122.159	139.194	-1.27945	0.334414	-3.82597	0.00013026	0.000392477
9679	ENSMUSG00000073247.4	Gm10486	predicted gene 10486 [Source:MGI Symbol;Acc:MGI:3710516]	chrX	34331037	34353969	+	22932	chrX:34331037-34353969	0	0	0	6.3835	11.0326	14.6566	5.34544	2.89813	0.757501	3.82591	0.00013029	0.000392526
9680	ENSMUSG00000072572.10	Slc39a2	solute carrier family 39 (zinc transporter), member 2 [Source:MGI Symbol;Acc:MGI:2684326]	chr14	52130346	52134202	+	3856	chr14:52130346-52134202	27.1712	12.035	15.585	67.3396	43.1146	61.7354	37.8301	1.51742	0.396644	3.82565	0.000130427	0.000392899
9681	ENSMUSG00000045273.9	Cenph	centromere protein H [Source:MGI Symbol;Acc:MGI:1349448]	chr13	100896182	100912407	-	16225	chr13:100896182-100912407	230.745	219.949	199.752	304.913	339.482	302.706	266.258	0.53614	0.140146	3.82558	0.000130462	0.000392962
9682	ENSMUSG00000110338.2	Gm45584	predicted gene 45584 [Source:MGI Symbol;Acc:MGI:5791420]	chr8	27127703	27129980	+	2277	chr8:27127703-27129980	0	0	0	10.9455	12.8701	7.32741	5.1905	2.89451	0.757116	3.82307	0.000131802	0.000396958
9683	ENSMUSG00000047363.5	Cstad	CSA-conditional, T cell activation-dependent protein [Source:MGI Symbol;Acc:MGI:1925867]	chr2	30485052	30498955	+	13903	chr2:30485052-30498955	22.746	23.2588	25.3452	5.33977	3.58971	5.36507	14.2741	-2.00027	0.523326	-3.82223	0.000132252	0.000398271
9684	ENSMUSG00000073652.11	Apol7d	apolipoprotein L 7d [Source:MGI Symbol;Acc:MGI:3723449]	chr1	71691996	71702002	+	10006	chr1:71691996-71702002	21.6176	19.2122	39.3836	74.7359	63.2247	70.6823	48.1427	1.31394	0.343827	3.82152	0.000132629	0.000399367
9685	ENSMUSG00000006050.13	Sra1	steroid receptor RNA activator 1 [Source:MGI Symbol;Acc:MGI:1344414]	chr18	36799734	36803868	-	4134	chr18:36799734-36803868	3096.15	2960.39	3182.41	3920.29	3481.85	3567.48	3368.1	0.247119	0.0646707	3.82119	0.000132808	0.000399863
9686	ENSMUSG00000021622.4	Ckmt2	creatine kinase, mitochondrial 2 [Source:MGI Symbol;Acc:MGI:1923972]	chr13	92001506	92025004	-	23498	chr13:92001506-92025004	34.1373	38.0014	52.562	12.794	11.0497	14.6788	27.2038	-1.56204	0.408791	-3.82113	0.00013284	0.000399919
9687	ENSMUSG00000041471.10	Shld2	shieldin complex subunit 2 [Source:MGI Symbol;Acc:MGI:1922948]	chr14	33958990	34032450	-	73460	chr14:33958990-34032450	748.526	579.984	619.338	856.686	866.546	879.207	758.381	0.415649	0.108786	3.82079	0.000133025	0.000400435
9688	ENSMUSG00000038692.9	Hoxb4	homeobox B4 [Source:MGI Symbol;Acc:MGI:96185]	chr11	96209093	96212464	+	3371	chr11:96209093-96212464	77.0885	47.5445	78.3601	21.9203	21.1598	32.9977	46.5118	-1.34061	0.350918	-3.82029	0.000133293	0.000401199
9689	ENSMUSG00000034640.10	Tiparp	TCDD-inducible poly(ADP-ribose) polymerase [Source:MGI Symbol;Acc:MGI:2159210]	chr3	65435831	65462939	+	27108	chr3:65435831-65462939	4812.02	5272.51	5258.72	4300.61	4431.57	4503.38	4763.14	-0.212316	0.0555863	-3.81956	0.000133687	0.000402345
9690	ENSMUSG00000097934.2	6720483E21Rik	RIKEN cDNA 6720483E21 gene [Source:MGI Symbol;Acc:MGI:1924991]	chr1	20958874	20960697	-	1823	chr1:20958874-20960697	0.97438	1.18592	0	12.7925	11.9724	14.6813	6.9344	2.69145	0.704656	3.81952	0.000133709	0.00040237
9691	ENSMUSG00000081305.2	Gm12879	predicted gene 12879 [Source:MGI Symbol;Acc:MGI:3649632]	chr4	120987315	120988496	+	1181	chr4:120987315-120988496	10.7393	13.0718	8.95237	0.91537	0	0	5.61315	-2.81395	0.736734	-3.81949	0.000133729	0.000402387
9692	ENSMUSG00000116508.2	Gm49463	predicted gene, 49463 [Source:MGI Symbol;Acc:MGI:6155122]	chr15	83056551	83059009	+	2458	chr15:83056551-83059009	247.847	247.219	256.335	174.455	174.808	137.497	206.36	-0.619258	0.162148	-3.8191	0.000133941	0.000402983
9693	ENSMUSG00000078202.4	Nrarp	Notch-regulated ankyrin repeat protein [Source:MGI Symbol;Acc:MGI:1914372]	chr2	25070770	25073351	+	2581	chr2:25070770-25073351	145.395	117.673	123.138	71.2407	71.7589	73.3276	100.422	-0.822192	0.215291	-3.81897	0.00013401	0.000403148
9694	ENSMUSG00000003200.11	Sh3gl1	SH3-domain GRB2-like 1 [Source:MGI Symbol;Acc:MGI:700010]	chr17	56323750	56343635	-	19885	chr17:56323750-56343635	5996.07	6129.46	5329.3	7643.98	6642.58	6905.92	6441.22	0.279308	0.0731485	3.81837	0.000134336	0.000404088
9695	ENSMUSG00000102875.2	Gm37139	predicted gene, 37139 [Source:MGI Symbol;Acc:MGI:5610367]	chr2	24779460	24783878	-	4418	chr2:24779460-24783878	3.90417	5.9459	11.2001	36.523	31.2651	26.5688	19.2345	1.90877	0.500189	3.81611	0.000135574	0.000407772
9696	ENSMUSG00000086746.3	Gm15222	predicted gene 15222 [Source:MGI Symbol;Acc:MGI:3705297]	chr14	46624976	46626739	+	1763	chr14:46624976-46626739	29.8202	66.1941	46.0632	9.55511	17.442	13.2803	30.3925	-1.67095	0.438093	-3.81415	0.000136651	0.000410969
9697	ENSMUSG00000018585.10	Atox1	antioxidant 1 copper chaperone [Source:MGI Symbol;Acc:MGI:1333855]	chr11	55337467	55352065	-	14598	chr11:55337467-55352065	2140.93	2045.42	2124.4	2657.71	2383.93	2452.58	2300.83	0.24728	0.0648393	3.81374	0.00013688	0.000411613
9698	ENSMUSG00000087266.3	Gm15991	predicted gene 15991 [Source:MGI Symbol;Acc:MGI:3801813]	chr8	68409421	68430703	+	21282	chr8:68409421-68430703	13.4002	8.30323	19.0349	1.234	1.83549	0.41275	7.37011	-2.62136	0.687385	-3.81353	0.000136998	0.000411926
9699	ENSMUSG00000030825.20	Hsd17b14	hydroxysteroid (17-beta) dehydrogenase 14 [Source:MGI Symbol;Acc:MGI:1913315]	chr7	45204317	45217176	+	12859	chr7:45204317-45217176	22.5701	11.281	18.5146	42.7483	54.3569	55.9108	34.2303	1.46782	0.385053	3.81199	0.000137855	0.000414459
9700	ENSMUSG00000029767.17	Calu	calumenin [Source:MGI Symbol;Acc:MGI:1097158]	chr6	29348068	29377109	+	29041	chr6:29348068-29377109	48507.5	48802.4	47928.1	54519	52005.1	53140.7	50817.1	0.136557	0.0358299	3.81124	0.00013827	0.000415667
9701	ENSMUSG00000109167.2	Gm44652	predicted gene 44652 [Source:MGI Symbol;Acc:MGI:5753228]	chr7	118079718	118082571	+	2853	chr7:118079718-118082571	19.5173	16.6425	13.4349	1.82656	2.75966	0.916495	9.18289	-2.42579	0.63657	-3.81072	0.000138564	0.000416507
9702	ENSMUSG00000044328.14	Trp53i13	transformation related protein 53 inducible protein 13 [Source:MGI Symbol;Acc:MGI:1915125]	chr11	77398925	77406806	-	7881	chr11:77398925-77406806	900.022	973.232	957.239	1194.3	1157.58	1114.81	1049.53	0.292999	0.0769221	3.80904	0.000139507	0.000419298
9703	ENSMUSG00000009035.16	Tmem184b	transmembrane protein 184b [Source:MGI Symbol;Acc:MGI:2445179]	chr15	79244884	79287769	-	42885	chr15:79244884-79287769	13580.5	15270.6	13832.1	18044.8	16403.7	16086	15536.3	0.243385	0.0639161	3.80788	0.000140163	0.000421226
9704	ENSMUSG00000039637.16	Coro7	coronin 7 [Source:MGI Symbol;Acc:MGI:1926135]	chr16	4443997	4497641	-	53644	chr16:4443997-4497641	1894.85	1941.88	2006.28	2178.86	2771.66	2459.48	2208.84	0.340783	0.0895326	3.80625	0.000141092	0.000423973
9705	ENSMUSG00000019039.15	Dalrd3	DALR anticodon binding domain containing 3 [Source:MGI Symbol;Acc:MGI:1915039]	chr9	108447085	108449973	+	2888	chr9:108447085-108449973	1871.11	1958.9	1853.01	2168.42	2235.12	2219.17	2050.96	0.220825	0.0580196	3.80605	0.000141206	0.000424272
9706	ENSMUSG00000051396.16	Gm45902	predicted gene 45902 [Source:MGI Symbol;Acc:MGI:5805017]	chr2	3505564	3513827	-	8263	chr2:3505564-3513827	279.777	268.017	229.447	396.83	346.361	375.996	316.071	0.521446	0.137015	3.80574	0.000141378	0.000424747
9707	ENSMUSG00000029246.15	Ppat	phosphoribosyl pyrophosphate amidotransferase [Source:MGI Symbol;Acc:MGI:2387203]	chr5	77061096	77099425	-	38329	chr5:77061096-77099425	2305.97	2052.11	2094.28	2519.2	2572.73	2564.55	2351.47	0.245521	0.0645199	3.80536	0.000141598	0.000425364
9708	ENSMUSG00000023966.9	Rsph9	radial spoke head 9 homolog (Chlamydomonas) [Source:MGI Symbol;Acc:MGI:1922814]	chr17	46432961	46455142	-	22181	chr17:46432961-46455142	213.467	261.321	227.967	341.769	327.475	339.773	285.295	0.520548	0.136898	3.80244	0.000143276	0.000430361
9709	ENSMUSG00000091705.9	H2-Q2	histocompatibility 2, Q region locus 2 [Source:MGI Symbol;Acc:MGI:95931]	chr17	35561218	35565738	+	4520	chr17:35561218-35565738	81.9121	90.2162	91.6633	170.021	146.467	137.67	119.658	0.771795	0.20298	3.80232	0.000143349	0.000430533
9710	ENSMUSG00000053714.9	4732471J01Rik	RIKEN cDNA 4732471J01 gene [Source:MGI Symbol;Acc:MGI:3603586]	chr7	25076244	25265842	+	189598	chr7:25076244-25265842	26.1513	27.1442	47.5376	3.5314	11.9159	6.58963	20.4783	-1.96596	0.517053	-3.80225	0.000143391	0.000430615
9711	ENSMUSG00000024936.9	Kcnk7	potassium channel, subfamily K, member 7 [Source:MGI Symbol;Acc:MGI:1341841]	chr19	5754395	5757137	+	2742	chr19:5754395-5757137	30.1275	25.2128	30.2179	3.53048	7.11591	8.751	17.4926	-1.89686	0.498906	-3.80204	0.000143508	0.000430924
9712	ENSMUSG00000108383.2	Gm6567	predicted gene 6567 [Source:MGI Symbol;Acc:MGI:3779609]	chr7	72747497	72751816	-	4319	chr7:72747497-72751816	21.4647	16.6361	14.5484	0.913498	2.7607	2.75054	9.84565	-2.36893	0.623246	-3.80095	0.000144142	0.000432782
9713	ENSMUSG00000070372.12	Capza1	capping protein (actin filament) muscle Z-line, alpha 1 [Source:MGI Symbol;Acc:MGI:106227]	chr3	104730095	104771821	-	41726	chr3:104730095-104771821	8064.57	6831.38	7216.5	6216.41	6187.43	6230.23	6791.09	-0.246621	0.0648956	-3.80027	0.000144538	0.000433927
9714	ENSMUSG00000102697.2	Pcdhac2	protocadherin alpha subfamily C, 2 [Source:MGI Symbol;Acc:MGI:1891443]	chr18	37276556	37320710	+	44154	chr18:37276556-37320710	5.85674	4.75747	12.3222	38.3454	34.0185	26.5647	20.3108	1.86349	0.490362	3.80024	0.000144559	0.000433945
9715	ENSMUSG00000104546.2	Gm43858	predicted gene 43858 [Source:MGI Symbol;Acc:MGI:5663995]	chr3	152091897	152093674	+	1777	chr3:152091897-152093674	62.4341	93.8499	79.4334	154.407	131.628	143.983	110.956	0.854573	0.22491	3.79962	0.000144918	0.000434979
9716	ENSMUSG00000035890.10	Rnf126	ring finger protein 126 [Source:MGI Symbol;Acc:MGI:1917544]	chr10	79594349	79602786	-	8437	chr10:79594349-79602786	4625.02	4429.43	4389.48	5338.38	5102.01	4966.56	4808.48	0.196114	0.0516229	3.79896	0.000145303	0.000436088
9717	ENSMUSG00000114178.2	Gm48656	predicted gene, 48656 [Source:MGI Symbol;Acc:MGI:6098269]	chr12	73498916	73503681	-	4765	chr12:73498916-73503681	12.692	4.74956	19.0069	0.916911	0	0	6.22757	-2.81962	0.742222	-3.7989	0.000145343	0.000436162
9718	ENSMUSG00000008307.12	1700109H08Rik	RIKEN cDNA 1700109H08 gene [Source:MGI Symbol;Acc:MGI:1924286]	chr5	3621566	3634356	+	12790	chr5:3621566-3634356	120.648	138.514	107.326	248.916	187.189	187.382	164.996	0.750906	0.197695	3.79831	0.000145688	0.000437109
9719	ENSMUSG00000109654.2	Gm3912	predicted gene 3912 [Source:MGI Symbol;Acc:MGI:3782085]	chr7	7365897	7377623	-	11726	chr7:7365897-7377623	71.5127	97.813	75.5779	12.2947	13.5107	46.9941	52.9505	-1.68125	0.442629	-3.79832	0.000145679	0.000437109
9720	ENSMUSG00000093445.8	Lrch4	leucine-rich repeats and calponin homology (CH) domain containing 4 [Source:MGI Symbol;Acc:MGI:1917193]	chr5	137627383	137639361	+	11978	chr5:137627383-137639361	2715.35	3053.7	3139.27	2567.41	2432.25	2347.14	2709.19	-0.276808	0.0728954	-3.79733	0.000146264	0.000438793
9721	ENSMUSG00000026856.15	Dolpp1	dolichyl pyrophosphate phosphatase 1 [Source:MGI Symbol;Acc:MGI:1914093]	chr2	30282266	30290541	+	8275	chr2:30282266-30290541	947.792	861.27	752.931	1177.98	1169.13	1034.74	990.641	0.398674	0.105009	3.79657	0.000146712	0.00044009
9722	ENSMUSG00000034312.16	Iqsec1	IQ motif and Sec7 domain 1 [Source:MGI Symbol;Acc:MGI:1196356]	chr6	90633070	90965667	-	332597	chr6:90633070-90965667	8368.67	9105.48	9303.99	7712.91	7836.29	7776.24	8350.6	-0.198559	0.0523037	-3.79628	0.000146886	0.000440568
9723	ENSMUSG00000038563.15	Efl1	elongation factor like GTPase 1 [Source:MGI Symbol;Acc:MGI:2141969]	chr7	82297822	82427060	+	129238	chr7:82297822-82427060	1979.53	1905.28	1919.5	2431.77	2143.94	2393.86	2128.98	0.263101	0.0693152	3.79572	0.000147217	0.000441516
9724	ENSMUSG00000090083.12	Rnf8	ring finger protein 8 [Source:MGI Symbol;Acc:MGI:1929069]	chr17	29833764	29863965	+	30201	chr17:29833764-29863965	1952.43	1953.95	1977.82	2516.11	2155.88	2502.24	2176.4	0.284869	0.0750661	3.79491	0.000147697	0.00044291
9725	ENSMUSG00000027641.14	Rbl1	RB transcriptional corepressor like 1 [Source:MGI Symbol;Acc:MGI:103300]	chr2	156987813	157046454	-	58641	chr2:156987813-157046454	980.755	1014.28	879.366	1127.97	1257.59	1239.36	1083.22	0.333891	0.0879888	3.7947	0.000147824	0.000443245
9726	ENSMUSG00000034007.11	Scaper	S phase cyclin A-associated protein in the ER [Source:MGI Symbol;Acc:MGI:1925976]	chr9	55457163	55845403	-	388240	chr9:55457163-55845403	1269.31	1355	1359.88	982.804	1033.09	1159.09	1193.2	-0.325874	0.0858891	-3.79413	0.000148165	0.00044422
9727	ENSMUSG00000074500.12	Zfp558	zinc finger protein 558 [Source:MGI Symbol;Acc:MGI:1921681]	chr9	18366871	18389564	-	22693	chr9:18366871-18389564	85.5471	64.5274	75.7083	119.817	149.529	142.805	106.322	0.8463	0.223146	3.79259	0.000149083	0.000446928
9728	ENSMUSG00000029406.16	Pitpnm2	phosphatidylinositol transfer protein, membrane-associated 2 [Source:MGI Symbol;Acc:MGI:1336192]	chr5	124256753	124387823	-	131070	chr5:124256753-124387823	2768.26	2781.38	2622.7	2352.81	2332.34	2002.83	2476.72	-0.288815	0.0761641	-3.792	0.000149436	0.00044794
9729	ENSMUSG00000025903.15	Lypla1	lysophospholipase 1 [Source:MGI Symbol;Acc:MGI:1344588]	chr1	4878011	4918633	+	40622	chr1:4878011-4918633	5726.29	5813.04	4982.86	3806.8	4732.94	4506.82	4928.12	-0.339439	0.0895166	-3.79191	0.000149494	0.000448067
9730	ENSMUSG00000100347.2	Gm7895	predicted gene 7895 [Source:MGI Symbol;Acc:MGI:3648340]	chr1	94396440	94397612	-	1172	chr1:94396440-94397612	78.978	70.0212	92.7596	43.8821	35.012	30.2938	58.4911	-1.10433	0.291273	-3.79139	0.000149809	0.000448964
9731	ENSMUSG00000114004.2	Gm48552	predicted gene, 48552 [Source:MGI Symbol;Acc:MGI:6098105]	chr10	81224839	81227101	+	2262	chr10:81224839-81227101	28.6898	23.7295	22.7367	68.1844	69.4542	50.6421	43.9061	1.25401	0.330761	3.79127	0.000149877	0.000449122
9732	ENSMUSG00000057719.12	Sh3rf2	SH3 domain containing ring finger 2 [Source:MGI Symbol;Acc:MGI:2444628]	chr18	42186732	42292025	+	105293	chr18:42186732-42292025	45.7621	62.878	47.0441	19.6193	18.86	19.6851	35.6414	-1.33443	0.352055	-3.79039	0.000150413	0.000450682
9733	ENSMUSG00000015451.17	C4a	complement component 4A (Rodgers blood group) [Source:MGI Symbol;Acc:MGI:98320]	chr17	35028069	35042440	-	14371	chr17:35028069-35042440	171.295	145.689	304.137	345.462	480.791	363.234	301.768	0.927922	0.244846	3.78981	0.00015076	0.000451676
9734	ENSMUSG00000085237.3	Gm15406	predicted gene 15406 [Source:MGI Symbol;Acc:MGI:3705112]	chr5	148885707	148933376	-	47669	chr5:148885707-148933376	36.2975	29.2224	42.213	73.7108	81.3812	78.9344	56.9599	1.08876	0.287453	3.78761	0.000152105	0.00045566
9735	ENSMUSG00000035262.6	Amh	anti-Mullerian hormone [Source:MGI Symbol;Acc:MGI:88006]	chr10	80641077	80643482	+	2405	chr10:80641077-80643482	36.0925	43.9499	48.1014	102.336	82.8525	82.548	65.9801	1.03263	0.272684	3.78692	0.000152525	0.000456871
9736	ENSMUSG00000031785.17	Adgrg1	adhesion G protein-coupled receptor G1 [Source:MGI Symbol;Acc:MGI:1340051]	chr8	95701379	95740845	+	39466	chr8:95701379-95740845	2448.6	2161.8	1998.25	1879.07	1690.2	1559.76	1956.28	-0.364614	0.0962882	-3.7867	0.000152664	0.00045724
9737	ENSMUSG00000035671.7	Zswim4	zinc finger SWIM-type containing 4 [Source:MGI Symbol;Acc:MGI:2443726]	chr8	84937307	84963684	-	26377	chr8:84937307-84963684	3318.59	3585.48	3619.97	3140.93	2864.36	2901.42	3238.46	-0.239859	0.0633827	-3.78429	0.000154148	0.000461637
9738	ENSMUSG00000022753.16	Tmem30c	transmembrane protein 30C [Source:MGI Symbol;Acc:MGI:1918277]	chr16	57086502	57113228	-	26726	chr16:57086502-57113228	3.39561	5.51207	5.46602	24.4353	24.4689	24.7475	14.6709	2.02024	0.533862	3.7842	0.000154202	0.000461751
9739	ENSMUSG00000031156.19	Slc35a2	solute carrier family 35 (UDP-galactose transporter), member A2 [Source:MGI Symbol;Acc:MGI:1345297]	chrX	7750267	7760731	+	10464	chrX:7750267-7760731	2083.01	2188.83	1997.41	2942.37	2502.12	2409.09	2353.8	0.324217	0.0856774	3.78416	0.000154226	0.000461777
9740	ENSMUSG00000053080.11	Zfta	zinc finger translocation associated [Source:MGI Symbol;Acc:MGI:1919667]	chr19	7394990	7403269	+	8279	chr19:7394990-7403269	5008.68	5085.3	4889.89	4386.86	4418.87	4508.19	4716.3	-0.170265	0.0449987	-3.78379	0.000154461	0.00046243
9741	ENSMUSG00000024811.12	Tnks2	tankyrase, TRF1-interacting ankyrin-related ADP-ribose polymerase 2 [Source:MGI Symbol;Acc:MGI:1921743]	chr19	36811632	36870877	+	59245	chr19:36811632-36870877	12471.5	13190.8	12461.8	15311.7	14271.2	14010.1	13619.5	0.193267	0.0510826	3.78343	0.000154682	0.000463045
9742	ENSMUSG00000041716.8	Gm20604	predicted gene 20604 [Source:MGI Symbol;Acc:MGI:5305180]	chr12	102707991	102724931	-	16940	chr12:102707991-102724931	862.653	890.356	859.81	1061.25	1102.97	1029.25	967.713	0.289141	0.0764336	3.7829	0.000155009	0.000463978
9743	ENSMUSG00000032898.10	Fbxo21	F-box protein 21 [Source:MGI Symbol;Acc:MGI:1924223]	chr5	118114795	118148266	+	33471	chr5:118114795-118148266	2121.01	2070.04	2245.01	2510.08	2616.31	2441.38	2333.97	0.233385	0.0617154	3.78163	0.000155802	0.000466255
9744	ENSMUSG00000050296.15	Abca12	ATP-binding cassette, sub-family A (ABC1), member 12 [Source:MGI Symbol;Acc:MGI:2676312]	chr1	71281435	71454069	-	172634	chr1:71281435-71454069	11.7145	8.32695	5.602	39.2544	27.5781	34.8031	21.2132	1.76778	0.467463	3.78166	0.000155787	0.000466255
9745	ENSMUSG00000030793.5	Pycard	PYD and CARD domain containing [Source:MGI Symbol;Acc:MGI:1931465]	chr7	127588880	127593039	-	4159	chr7:127588880-127593039	4.67005	14.4286	45.4304	2.18465	0.550063	1.09606	11.3933	-2.64718	0.700132	-3.78098	0.000156215	0.000467443
9746	ENSMUSG00000113585.2	Gm19605	predicted gene, 19605 [Source:MGI Symbol;Acc:MGI:5011790]	chr12	110440945	110452642	-	11697	chr12:110440945-110452642	69.0927	50.9089	48.9263	19.0023	25.6622	19.3478	38.8233	-1.32708	0.351019	-3.78066	0.000156414	0.000467989
9747	ENSMUSG00000029700.12	Slc13a1	solute carrier family 13 (sodium/sulfate symporters), member 1 [Source:MGI Symbol;Acc:MGI:1859937]	chr6	24088282	24168091	-	79809	chr6:24088282-24168091	13.3063	16.202	19.5482	1.24149	2.09334	2.68213	9.17889	-2.37528	0.628625	-3.77854	0.000157752	0.000471945
9748	ENSMUSG00000002455.15	Prpf6	pre-mRNA splicing factor 6 [Source:MGI Symbol;Acc:MGI:1922946]	chr2	181233661	181297453	+	63792	chr2:181233661-181297453	9156.15	8990.14	9228.46	8305.19	8191.86	8276.99	8691.47	-0.144002	0.0381122	-3.77836	0.000157864	0.000472231
9749	ENSMUSG00000038252.14	Ncapd2	non-SMC condensin I complex, subunit D2 [Source:MGI Symbol;Acc:MGI:1915548]	chr6	125144970	125168664	-	23694	chr6:125144970-125168664	2939.97	2535.28	1981.4	1864.25	1834.7	1727.24	2147.14	-0.455563	0.120578	-3.77816	0.000157991	0.000472563
9750	ENSMUSG00000016024.10	Lbp	lipopolysaccharide binding protein [Source:MGI Symbol;Acc:MGI:1098776]	chr2	158148413	158174772	+	26359	chr2:158148413-158174772	21.1818	19.0174	18.643	5.06396	1.86498	2.84247	11.4356	-2.27577	0.602573	-3.77676	0.000158883	0.000475183
9751	ENSMUSG00000095217.2	H2bc15	H2B clustered histone 15 [Source:MGI Symbol;Acc:MGI:2448407]	chr13	21938293	21938673	+	380	chr13:21938293-21938673	0	0	2.21039	25.5482	11.1001	9.22764	8.0144	2.71248	0.718364	3.77591	0.000159423	0.000476749
9752	ENSMUSG00000097467.3	Gm26737	predicted gene, 26737 [Source:MGI Symbol;Acc:MGI:5477231]	chr9	44024220	44033257	+	9037	chr9:44024220-44033257	197.411	203.861	186.443	96.9236	135.962	122.733	157.222	-0.71361	0.189091	-3.7739	0.000160713	0.000480558
9753	ENSMUSG00000018347.17	Zkscan6	zinc finger with KRAB and SCAN domains 6 [Source:MGI Symbol;Acc:MGI:1289293]	chr11	65698001	65720065	+	22064	chr11:65698001-65720065	1097.89	1099.97	1106.23	1271.84	1375.38	1328.16	1213.24	0.266286	0.0705695	3.77339	0.000161044	0.000481496
9754	ENSMUSG00000061544.14	Zfp229	zinc finger protein 229 [Source:MGI Symbol;Acc:MGI:2679295]	chr17	21949776	21988323	+	38547	chr17:21949776-21988323	565.784	558.018	552.651	681.919	811.143	700.114	644.938	0.384878	0.101999	3.77334	0.000161079	0.000481553
9755	ENSMUSG00000031902.11	Nfatc3	nuclear factor of activated T cells, cytoplasmic, calcineurin dependent 3 [Source:MGI Symbol;Acc:MGI:103296]	chr8	106785472	106857169	+	71697	chr8:106785472-106857169	5405.85	5086.71	5048.05	5797.62	5998.74	5866.78	5533.96	0.184093	0.0487961	3.7727	0.000161489	0.000482729
9756	ENSMUSG00002076083.1	Klhl17	kelch-like 17 [Source:MGI Symbol;Acc:MGI:2678948]	chr4	156313792	156319314	-	5522	chr4:156313792-156319314	1165.49	1834.11	1513.83	2230.07	2292.45	1944.42	1830.06	0.517495	0.13717	3.77265	0.000161526	0.000482789
9757	ENSMUSG00000017548.16	Suz12	SUZ12 polycomb repressive complex 2 subunit [Source:MGI Symbol;Acc:MGI:1261758]	chr11	79883932	79924949	+	41017	chr11:79883932-79924949	4220.8	4830.2	4228.73	5090.15	5347.62	5300.13	4836.27	0.245336	0.0650317	3.77256	0.000161584	0.000482914
9758	ENSMUSG00000040782.13	Cop1	COP1, E3 ubiquitin ligase [Source:MGI Symbol;Acc:MGI:1347046]	chr1	159059890	159175210	+	115320	chr1:159059890-159175210	5211.37	5050.63	5242.9	5654.28	5946.75	6270.52	5562.74	0.204487	0.054208	3.77226	0.000161777	0.000483441
9759	ENSMUSG00000058492.6	Scp2-ps2	sterol carrier protein 2, pseudogene 2 [Source:MGI Symbol;Acc:MGI:107679]	chr9	123135665	123147063	-	11398	chr9:123135665-123147063	393.035	412.268	389.158	284.425	301.346	214.668	332.484	-0.570921	0.151351	-3.77216	0.000161839	0.000483577
9760	ENSMUSG00000007035.16	Msh5	mutS homolog 5 [Source:MGI Symbol;Acc:MGI:1329021]	chr17	35247581	35265721	-	18140	chr17:35247581-35265721	185.668	143.515	164.142	85.0305	109.996	90.7805	129.855	-0.778712	0.206478	-3.77141	0.000162328	0.00048499
9761	ENSMUSG00000097948.2	Gm21430	predicted gene, 21430 [Source:MGI Symbol;Acc:MGI:5434785]	chr14	63666182	63667179	-	997	chr14:63666182-63667179	22.42	21.3509	15.6373	1.82899	3.68739	3.67396	11.4331	-2.20268	0.584169	-3.77061	0.000162846	0.000486485
9762	ENSMUSG00000062116.11	Zfp954	zinc finger protein 954 [Source:MGI Symbol;Acc:MGI:1917764]	chr7	7117689	7124487	-	6798	chr7:7117689-7124487	709.844	766.854	760.733	919.551	922.443	921.369	833.466	0.304925	0.0808926	3.76951	0.000163569	0.000488595
9763	ENSMUSG00000028937.15	Acot7	acyl-CoA thioesterase 7 [Source:MGI Symbol;Acc:MGI:1917275]	chr4	152262591	152356312	+	93721	chr4:152262591-152356312	4851.93	4790.33	4684.22	4361.6	4132.66	4077.87	4483.1	-0.188388	0.0499788	-3.76936	0.000163666	0.000488836
9764	ENSMUSG00000029464.11	Gpn3	GPN-loop GTPase 3 [Source:MGI Symbol;Acc:MGI:1289326]	chr5	122509939	122520965	+	11026	chr5:122509939-122520965	1289.38	1101.39	1157.12	1442.57	1455.32	1473.71	1319.91	0.29924	0.0794038	3.76859	0.000164171	0.000490294
9765	ENSMUSG00000074158.10	Zfp976	zinc finger protein 976 [Source:MGI Symbol;Acc:MGI:3036263]	chr7	42258950	42292012	-	33062	chr7:42258950-42292012	219.061	225.932	168.453	291.542	316.838	318.94	256.794	0.593146	0.157409	3.76819	0.000164438	0.00049104
9766	ENSMUSG00000041696.15	Rasl12	RAS-like, family 12 [Source:MGI Symbol;Acc:MGI:1918034]	chr9	65305788	65322135	+	16347	chr9:65305788-65322135	158.082	152.544	193.448	89.9605	100.742	107.208	133.664	-0.746562	0.198131	-3.76802	0.000164548	0.000491319
9767	ENSMUSG00000118669.2	Arvcf	armadillo repeat gene deleted in velocardiofacial syndrome [Source:MGI Symbol;Acc:MGI:109620]	chr16	18166046	18225826	+	59780	chr16:18166046-18225826	2287.15	2189.08	2158.2	2607.92	2744.55	2479.03	2410.99	0.238245	0.0632324	3.76776	0.000164716	0.000491769
9768	ENSMUSG00000033016.17	Nfatc1	nuclear factor of activated T cells, cytoplasmic, calcineurin dependent 1 [Source:MGI Symbol;Acc:MGI:102469]	chr18	80649420	80756286	-	106866	chr18:80649420-80756286	1392.29	1505.93	1584.23	1816.62	1786.76	1782.53	1644.73	0.265206	0.0704286	3.7656	0.000166149	0.000495997
9769	ENSMUSG00000040044.12	Orc3	origin recognition complex, subunit 3 [Source:MGI Symbol;Acc:MGI:1354944]	chr4	34570796	34614944	-	44148	chr4:34570796-34614944	3509.9	3488.12	3463.79	3926.88	4000.18	3879.53	3711.4	0.174218	0.046277	3.76467	0.000166769	0.000497797
9770	ENSMUSG00000066607.6	Insyn1	inhibitory synaptic factor 1 [Source:MGI Symbol;Acc:MGI:2442108]	chr9	58395886	58407063	+	11177	chr9:58395886-58407063	4030.53	4292.91	4325.98	3354.33	3581.25	3790.65	3895.94	-0.237333	0.0630431	-3.76461	0.000166812	0.000497874
9771	ENSMUSG00000029263.16	Pigg	phosphatidylinositol glycan anchor biosynthesis, class G [Source:MGI Symbol;Acc:MGI:3576484]	chr5	108460475	108497221	+	36746	chr5:108460475-108497221	1157.19	1074.92	1029.37	804.317	903.442	886.023	975.877	-0.330226	0.0877219	-3.76447	0.000166906	0.000498104
9772	ENSMUSG00000025489.6	Ifitm5	interferon induced transmembrane protein 5 [Source:MGI Symbol;Acc:MGI:1934923]	chr7	140528871	140530204	-	1333	chr7:140528871-140530204	5.8451	2.36939	6.69293	31.115	32.3036	17.473	15.9665	2.05573	0.54611	3.76432	0.000167002	0.000498339
9773	ENSMUSG00000036615.8	Rfxap	regulatory factor X-associated protein [Source:MGI Symbol;Acc:MGI:2180854]	chr3	54710536	54715212	-	4676	chr3:54710536-54715212	1225.37	1096.01	1289.63	1477.91	1471.45	1491.08	1341.91	0.297739	0.079114	3.76342	0.000167603	0.000500047
9774	ENSMUSG00000048677.10	Tpcn2	two pore segment channel 2 [Source:MGI Symbol;Acc:MGI:2385297]	chr7	144740261	144837748	-	97487	chr7:144740261-144837748	660.707	716.969	637.779	533.204	501.754	527.097	596.252	-0.365603	0.0971466	-3.76342	0.000167608	0.000500047
9775	ENSMUSG00000019982.16	Myb	myeloblastosis oncogene [Source:MGI Symbol;Acc:MGI:97249]	chr10	21000834	21036883	-	36049	chr10:21000834-21036883	24.2797	23.3712	18.0194	2.47654	5.19133	3.79739	12.8559	-2.0913	0.555961	-3.7616	0.000168829	0.000503637
9776	ENSMUSG00000020289.16	Nprl3	nitrogen permease regulator-like 3 [Source:MGI Symbol;Acc:MGI:109258]	chr11	32175628	32217707	-	42079	chr11:32175628-32217707	2768.85	3047.39	2927.76	2538.91	2360.71	2519.25	2693.81	-0.236154	0.0627859	-3.76125	0.000169065	0.000504289
9777	ENSMUSG00000067773.7	Defb41	defensin beta 41 [Source:MGI Symbol;Acc:MGI:1924923]	chr1	18321204	18335362	-	14158	chr1:18321204-18335362	39.8504	46.0562	37.7757	15.5794	12.9701	12.9302	27.527	-1.46518	0.389643	-3.76032	0.000169696	0.00050612
9778	ENSMUSG00000043015.16	Nemp2	nuclear envelope integral membrane protein 2 [Source:MGI Symbol;Acc:MGI:2444113]	chr1	52669862	52691078	+	21216	chr1:52669862-52691078	254.472	244.81	232.606	349.312	321.034	361.835	294.012	0.491409	0.13069	3.76011	0.000169836	0.000506484
9779	ENSMUSG00000049488.15	Tmem67	transmembrane protein 67 [Source:MGI Symbol;Acc:MGI:1923928]	chr4	12039355	12090020	-	50665	chr4:12039355-12090020	587.595	602.134	578.558	732.913	769.299	723.695	665.699	0.331142	0.0881399	3.75701	0.000171958	0.000512761
9780	ENSMUSG00000021945.10	Zmym2	zinc finger, MYM-type 2 [Source:MGI Symbol;Acc:MGI:1923257]	chr14	57124110	57200158	+	76048	chr14:57124110-57200158	6934.93	7229.07	6927.09	7577.37	8449.9	8682.48	7633.47	0.228147	0.0607323	3.75661	0.000172233	0.00051353
9781	ENSMUSG00000022227.6	Mcpt1	mast cell protease 1 [Source:MGI Symbol;Acc:MGI:96937]	chr14	56255428	56257841	+	2413	chr14:56255428-56257841	16.5714	18.9794	29.0417	3.65797	3.68727	3.67379	12.6019	-2.12357	0.565348	-3.75623	0.000172495	0.000514258
9782	ENSMUSG00000046580.11	Gm7862	predicted gene 7862 [Source:MGI Symbol;Acc:MGI:3648002]	chr12	76199110	76199401	-	291	chr12:76199110-76199401	29.0307	19.9848	26.6164	234.719	42.8501	56.8323	68.3389	1.88161	0.501001	3.75569	0.000172862	0.000515298
9783	ENSMUSG00000043602.6	Zfp3	zinc finger protein 3 [Source:MGI Symbol;Acc:MGI:99177]	chr11	70655035	70663754	+	8719	chr11:70655035-70663754	403.922	379.056	388.319	288.67	298.163	267.726	337.643	-0.45288	0.120612	-3.75485	0.000173445	0.000516985
9784	ENSMUSG00000025997.14	Ikzf2	IKAROS family zinc finger 2 [Source:MGI Symbol;Acc:MGI:1342541]	chr1	69570373	69726404	-	156031	chr1:69570373-69726404	592.126	816.085	589.288	347.543	469.803	474.288	548.189	-0.619371	0.16499	-3.754	0.000174038	0.000518668
9785	ENSMUSG00000040302.18	Rbm48	RNA binding motif protein 48 [Source:MGI Symbol;Acc:MGI:2442653]	chr5	3633978	3646585	-	12607	chr5:3633978-3646585	542.261	373.882	554.919	731.241	765.524	674.19	607.003	0.558339	0.148732	3.75398	0.000174045	0.000518668
9786	ENSMUSG00000031548.8	Sfrp1	secreted frizzled-related protein 1 [Source:MGI Symbol;Acc:MGI:892014]	chr8	23901518	23939648	+	38130	chr8:23901518-23939648	190.328	247.348	250.88	143.353	153.568	129.18	185.776	-0.679973	0.181147	-3.75371	0.000174235	0.00051918
9787	ENSMUSG00000052155.6	Acvr2a	activin receptor IIA [Source:MGI Symbol;Acc:MGI:102806]	chr2	48704121	48793281	+	89160	chr2:48704121-48793281	2904.38	2677.84	2651.51	2233.95	2337.62	2406.21	2535.25	-0.238897	0.0636591	-3.75276	0.000174901	0.000521112
9788	ENSMUSG00000039509.9	Nup133	nucleoporin 133 [Source:MGI Symbol;Acc:MGI:2442620]	chr8	124623862	124676004	-	52142	chr8:124623862-124676004	2326.18	1865.8	2152.33	2630.18	2525.04	2852.46	2392	0.334474	0.0891354	3.75243	0.000175129	0.000521737
9789	ENSMUSG00000000168.11	Dlat	dihydrolipoamide S-acetyltransferase (E2 component of pyruvate dehydrogenase complex) [Source:MGI Symbol;Acc:MGI:2385311]	chr9	50545933	50571080	-	25147	chr9:50545933-50571080	7990.21	8093.86	8386.8	6393.88	7053.21	7395.93	7552.32	-0.231167	0.0616074	-3.75226	0.00017525	0.000522045
9790	ENSMUSG00000032867.9	Fbxw8	F-box and WD-40 domain protein 8 [Source:MGI Symbol;Acc:MGI:1923041]	chr5	118203030	118293529	-	90499	chr5:118203030-118293529	11071.1	10566.7	10818	9978.02	9469.78	9487.02	10231.8	-0.165685	0.0441616	-3.75179	0.000175574	0.000522957
9791	ENSMUSG00000026849.19	Tor1a	torsin family 1, member A (torsin A) [Source:MGI Symbol;Acc:MGI:1353568]	chr2	30850639	30857945	-	7306	chr2:30850639-30857945	1884.91	1955.95	1591.26	2077.89	2589.89	2433.76	2088.94	0.38513	0.10266	3.75152	0.000175762	0.000523463
9792	ENSMUSG00000049624.15	Slc17a5	solute carrier family 17 (anion/sugar transporter), member 5 [Source:MGI Symbol;Acc:MGI:1924105]	chr9	78443770	78495323	-	51553	chr9:78443770-78495323	1328.72	1280.18	1237.54	1537.11	1542.89	1497.78	1404.04	0.250019	0.0666546	3.75096	0.000176158	0.000524587
9793	ENSMUSG00000036197.17	Gxylt1	glucoside xylosyltransferase 1 [Source:MGI Symbol;Acc:MGI:2684933]	chr15	93137623	93173060	-	35437	chr15:93137623-93173060	3034.06	3080.46	3113.97	3592.62	3694.53	3379.34	3315.83	0.208644	0.0556358	3.75018	0.000176704	0.000526161
9794	ENSMUSG00000096215.9	Smim22	small integral membrane protein 22 [Source:MGI Symbol;Acc:MGI:3643379]	chr16	4825152	4826173	+	1021	chr16:4825152-4826173	57.9016	52.5658	53.5543	27.7748	17.3405	15.9861	37.5205	-1.34049	0.357521	-3.74941	0.00017725	0.000527731
9795	ENSMUSG00000024384.5	Iws1	IWS1, SUPT6 interacting protein [Source:MGI Symbol;Acc:MGI:1920723]	chr18	32200794	32237381	+	36587	chr18:32200794-32237381	5878.58	5544.94	5430.56	5040.05	4893.72	4826.57	5269.07	-0.191412	0.0510743	-3.74771	0.000178454	0.000531264
9796	ENSMUSG00000034460.10	Six4	sine oculis-related homeobox 4 [Source:MGI Symbol;Acc:MGI:106034]	chr12	73146383	73160230	-	13847	chr12:73146383-73160230	2852.16	3022.81	3162.94	2473.39	2634.76	2583.2	2788.21	-0.231928	0.061942	-3.74429	0.000180906	0.000538508
9797	ENSMUSG00000022437.8	Samm50	SAMM50 sorting and assembly machinery component [Source:MGI Symbol;Acc:MGI:1915903]	chr15	84076442	84101468	+	25026	chr15:84076442-84101468	9875.21	9604.13	10121.5	8744.54	8462.59	9044.62	9308.77	-0.173155	0.0462506	-3.74384	0.000181226	0.000539405
9798	ENSMUSG00000028766.11	Alpl	alkaline phosphatase, liver/bone/kidney [Source:MGI Symbol;Acc:MGI:87983]	chr4	137469044	137523695	-	54651	chr4:137469044-137523695	34.1528	38.0348	27.9851	10.9603	8.2801	9.16621	21.4299	-1.65114	0.44108	-3.74342	0.000181536	0.000540271
9799	ENSMUSG00000073856.12	Iqck	IQ motif containing K [Source:MGI Symbol;Acc:MGI:3612188]	chr7	118454975	118571875	+	116900	chr7:118454975-118571875	51.3581	56.3216	40.1181	96.7404	96.3076	96.7122	72.9263	0.94849	0.253419	3.74277	0.000181999	0.000541596
9800	ENSMUSG00000092260.8	Zfp963	zinc finger protein 963 [Source:MGI Symbol;Acc:MGI:4867078]	chr8	70194289	70202620	-	8331	chr8:70194289-70202620	273.444	271.481	246.784	375.349	411.236	339.613	319.651	0.504123	0.134711	3.74225	0.000182378	0.000542668
9801	ENSMUSG00000028252.21	Ccnc	cyclin C [Source:MGI Symbol;Acc:MGI:1858199]	chr4	21727701	21759922	+	32221	chr4:21727701-21759922	1642.83	1792.39	1798.74	2062.73	2066.89	2042.75	1901.06	0.23875	0.0638031	3.74199	0.000182569	0.00054318
9802	ENSMUSG00000033933.14	Vhl	von Hippel-Lindau tumor suppressor [Source:MGI Symbol;Acc:MGI:103223]	chr6	113600920	113608594	+	7674	chr6:113600920-113608594	1538.8	1852.28	1608.92	2077.63	2039.56	2019.45	1856.11	0.297498	0.0795566	3.73945	0.000184423	0.000548641
9803	ENSMUSG00000046699.15	Slitrk4	SLIT and NTRK-like family, member 4 [Source:MGI Symbol;Acc:MGI:2442509]	chrX	63308491	63320602	-	12111	chrX:63308491-63320602	7.81168	11.8986	7.84474	0	0	0	4.5925	-2.84428	0.760811	-3.73849	0.00018513	0.000550689
9804	ENSMUSG00000102000.7	1700006H21Rik	RIKEN cDNA 1700006H21 gene [Source:MGI Symbol;Acc:MGI:1919507]	chr13	107823932	107828708	+	4776	chr13:107823932-107828708	0	0	0	8.37021	10.343	10.5391	4.87538	2.83522	0.758504	3.73791	0.000185558	0.000551905
9805	ENSMUSG00000055771.3	Gm7936	predicted pseudogene 7936 [Source:MGI Symbol;Acc:MGI:3646364]	chr18	30628057	30628426	-	369	chr18:30628057-30628426	12.6117	11.7846	17.7483	0.915788	1.85805	0.926821	7.64087	-2.51183	0.672178	-3.73685	0.000186342	0.000554181
9806	ENSMUSG00000032815.17	Fanca	Fanconi anemia, complementation group A [Source:MGI Symbol;Acc:MGI:1341823]	chr8	123995039	124045315	-	50276	chr8:123995039-124045315	261.692	233	231.09	311.551	435.076	357.966	305.063	0.595443	0.159349	3.73673	0.000186431	0.000554387
9807	ENSMUSG00000031302.17	Nlgn3	neuroligin 3 [Source:MGI Symbol;Acc:MGI:2444609]	chrX	100342774	100369569	+	26795	chrX:100342774-100369569	1.30645	7.41037	0.749695	17.1049	26.5163	21.4341	12.4203	2.37276	0.635187	3.73553	0.000187319	0.000556972
9808	ENSMUSG00000021234.10	Fam161b	family with sequence similarity 161, member B [Source:MGI Symbol;Acc:MGI:2443027]	chr12	84392083	84408607	-	16524	chr12:84392083-84408607	256.957	276.092	252.242	162.066	177.627	190.411	219.233	-0.560376	0.150023	-3.73525	0.000187526	0.00055753
9809	ENSMUSG00000035478.15	Mbd3	methyl-CpG binding domain protein 3 [Source:MGI Symbol;Acc:MGI:1333812]	chr10	80228373	80235384	-	7011	chr10:80228373-80235384	10805	10415	10734.9	9736.42	9602.05	9564.17	10142.9	-0.14489	0.0388008	-3.73421	0.000188305	0.000559789
9810	ENSMUSG00000108484.2	Gm18537	predicted gene, 18537 [Source:MGI Symbol;Acc:MGI:5010722]	chr6	83525841	83527363	-	1522	chr6:83525841-83527363	172.899	212.817	165.749	334.609	299.065	244.38	238.253	0.663631	0.177729	3.73394	0.000188508	0.000560336
9811	ENSMUSG00000022468.13	Endou	endonuclease, polyU-specific [Source:MGI Symbol;Acc:MGI:97746]	chr15	97608896	97629220	-	20324	chr15:97608896-97629220	9.17268	12.1884	12.4739	1.34984	0	0	5.86414	-2.73716	0.733112	-3.73362	0.000188751	0.000561
9812	ENSMUSG00000036504.7	Phpt1	phosphohistidine phosphatase 1 [Source:MGI Symbol;Acc:MGI:1922704]	chr2	25463442	25465236	-	1794	chr2:25463442-25465236	1422.18	1320.48	1354.01	1078.11	1105.28	1187.92	1244.66	-0.28124	0.0753347	-3.73321	0.000189054	0.000561839
9813	ENSMUSG00000071180.6	Smim15	small integral membrane protein 15 [Source:MGI Symbol;Acc:MGI:1922866]	chr13	108180980	108185706	+	4726	chr13:108180980-108185706	2882.32	2847.17	2803.82	3174.8	3381.63	3231.47	3053.54	0.197487	0.0529002	3.73319	0.000189071	0.000561839
9814	ENSMUSG00000003184.16	Irf3	interferon regulatory factor 3 [Source:MGI Symbol;Acc:MGI:1859179]	chr7	44647072	44652272	+	5200	chr7:44647072-44652272	2592.95	2569.31	2500.48	2085.76	2257.19	2232.23	2372.99	-0.220687	0.0591594	-3.73037	0.000191199	0.000568103
9815	ENSMUSG00000052407.18	Ccdc171	coiled-coil domain containing 171 [Source:MGI Symbol;Acc:MGI:1922152]	chr4	83443782	83782907	+	339125	chr4:83443782-83782907	281.491	284	288.78	370.886	382.259	428.352	339.295	0.4639	0.124375	3.72984	0.000191601	0.000569239
9816	ENSMUSG00000096458.8	Moap1	modulator of apoptosis 1 [Source:MGI Symbol;Acc:MGI:1915555]	chr12	102708489	102709920	-	1431	chr12:102708489-102709920	538.059	497.481	530.349	677.927	645.714	674.716	594.041	0.349476	0.0937037	3.72958	0.000191797	0.000569763
9817	ENSMUSG00000030340.17	Scnn1a	sodium channel, nonvoltage-gated 1 alpha [Source:MGI Symbol;Acc:MGI:101782]	chr6	125297622	125321906	+	24284	chr6:125297622-125321906	64.2314	87.3214	75.6557	137.516	157.583	119.353	106.943	0.850659	0.228167	3.72823	0.000192829	0.00057277
9818	ENSMUSG00000109398.3	Gm3854	predicted gene 3854 [Source:MGI Symbol;Acc:MGI:3782026]	chr7	6346758	6358955	+	12197	chr7:6346758-6358955	33.8272	27.0792	38.7768	9.04475	8.19907	10.8918	21.3031	-1.65583	0.444153	-3.72805	0.000192968	0.000573124
9819	ENSMUSG00000089809.10	Rasgef1b	RasGEF domain family, member 1B [Source:MGI Symbol;Acc:MGI:2443755]	chr5	99365285	99876924	-	511639	chr5:99365285-99876924	22.7977	25.4846	19.6377	62.4908	49.2971	58.0012	39.6182	1.25453	0.336589	3.7272	0.000193618	0.000574997
9820	ENSMUSG00000051435.12	Fhad1	forkhead-associated (FHA) phosphopeptide binding domain 1 [Source:MGI Symbol;Acc:MGI:1920323]	chr4	141617749	141742393	-	124644	chr4:141617749-141742393	60.6055	28.5514	74.2808	7.27643	24.1049	4.95414	33.2955	-1.96769	0.527935	-3.72714	0.000193665	0.000575079
9821	ENSMUSG00000009733.10	Tfcp2	transcription factor CP2 [Source:MGI Symbol;Acc:MGI:98509]	chr15	100395893	100449889	-	53996	chr15:100395893-100449889	1837.29	1704.78	1825.36	2120.85	2035.88	2186.99	1951.86	0.240306	0.0644962	3.7259	0.000194621	0.000577859
9822	ENSMUSG00000031590.9	Frg1	FSHD region gene 1 [Source:MGI Symbol;Acc:MGI:893597]	chr8	41850496	41870111	-	19615	chr8:41850496-41870111	2707.51	2493.87	2655.97	2101.03	2179.55	2337.74	2412.61	-0.247593	0.0664587	-3.72552	0.000194911	0.00057866
9823	ENSMUSG00000117893.2	Gm46658	predicted gene, 46658 [Source:MGI Symbol;Acc:MGI:5826295]	chr19	5122257	5125285	+	3028	chr19:5122257-5125285	41.9378	33.2477	36.9011	5.48349	15.6553	9.17518	23.7334	-1.70234	0.457103	-3.7242	0.000195936	0.000581645
9824	ENSMUSG00000066640.12	Fbxl18	F-box and leucine-rich repeat protein 18 [Source:MGI Symbol;Acc:MGI:2444450]	chr5	142852701	142881176	-	28475	chr5:142852701-142881176	2141.14	2267.39	2574.91	2864.63	2907.8	2740.48	2582.73	0.28632	0.0768861	3.72395	0.000196131	0.000582163
9825	ENSMUSG00000102869.3	Norad	non-coding RNA activated by DNA damage [Source:MGI Symbol;Acc:MGI:1914767]	chr2	156229985	156234899	-	4914	chr2:156229985-156234899	22754.3	22350.9	22822.8	20895.8	20789.1	20596.9	21701.6	-0.125177	0.0336201	-3.7233	0.000196639	0.000583613
9826	ENSMUSG00000043873.12	Chil5	chitinase-like 5 [Source:MGI Symbol;Acc:MGI:2676649]	chr3	105924235	105940130	-	15895	chr3:105924235-105940130	12.9252	20.0634	7.65644	0.965499	0.973315	0.877889	7.24363	-2.59272	0.696383	-3.72312	0.000196773	0.000583951
9827	ENSMUSG00000017843.15	Ppp2r5c	protein phosphatase 2, regulatory subunit B', gamma [Source:MGI Symbol;Acc:MGI:1349475]	chr12	110413554	110549496	+	135942	chr12:110413554-110549496	9748.74	9784.23	9595.42	8597.99	8917.11	8808.81	9242.05	-0.14597	0.0392074	-3.72303	0.000196849	0.000584116
9828	ENSMUSG00000005237.15	Dnah2	dynein, axonemal, heavy chain 2 [Source:MGI Symbol;Acc:MGI:107731]	chr11	69311635	69439936	-	128301	chr11:69311635-69439936	62.2058	50.2234	43.1233	16.4496	17.2255	24.491	35.6198	-1.34871	0.362299	-3.72265	0.000197141	0.000584924
9829	ENSMUSG00000017493.13	Igfbp4	insulin-like growth factor binding protein 4 [Source:MGI Symbol;Acc:MGI:96439]	chr11	98932070	98945218	+	13148	chr11:98932070-98945218	1761.01	2461.8	2299.28	1352.36	1562.69	1757.83	1865.83	-0.477304	0.128235	-3.72212	0.000197557	0.0005861
9830	ENSMUSG00000030187.16	Klra2	killer cell lectin-like receptor, subfamily A, member 2 [Source:MGI Symbol;Acc:MGI:101906]	chr6	131196186	131224325	-	28139	chr6:131196186-131224325	1.83478	1.11718	6.08531	24.916	19.9085	17.248	11.8516	2.27971	0.612553	3.72166	0.000197918	0.000587111
9831	ENSMUSG00000095463.9	Entpd4	ectonucleoside triphosphate diphosphohydrolase 4 [Source:MGI Symbol;Acc:MGI:1914714]	chr14	69574623	69604719	+	30096	chr14:69574623-69604719	3650.54	3543.74	3879.31	3154.93	3056.65	3293.78	3429.82	-0.220085	0.059139	-3.72148	0.000198057	0.000587462
9832	ENSMUSG00000059540.16	Tcea2	transcription elongation factor A (SII), 2 [Source:MGI Symbol;Acc:MGI:107368]	chr2	181322103	181329864	+	7761	chr2:181322103-181329864	379.483	420.037	427.744	281.163	286.716	318.914	352.343	-0.463733	0.124638	-3.72063	0.000198728	0.000589394
9833	ENSMUSG00000035051.16	Dhx57	DEAH (Asp-Glu-Ala-Asp/His) box polypeptide 57 [Source:MGI Symbol;Acc:MGI:2147067]	chr17	80545738	80597905	-	52167	chr17:80545738-80597905	2691.15	3142.9	2967.9	3535.69	3502.81	3425.06	3210.92	0.249996	0.0672226	3.71892	0.000200073	0.00059332
9834	ENSMUSG00000087377.2	AV099323	expressed sequence AV099323 [Source:MGI Symbol;Acc:MGI:2139252]	chr2	132095277	132103253	+	7976	chr2:132095277-132103253	8.77178	3.55736	7.81605	26.5249	25.8197	36.7511	18.2068	1.86499	0.501633	3.71783	0.000200938	0.000595825
9835	ENSMUSG00000042632.18	Pla2g6	phospholipase A2, group VI [Source:MGI Symbol;Acc:MGI:1859152]	chr15	79170428	79212590	-	42162	chr15:79170428-79212590	4752.21	4908.66	5091.02	4317.6	4392	4305.39	4627.81	-0.180244	0.0485011	-3.71629	0.00020217	0.000599418
9836	ENSMUSG00000036661.15	Dennd3	DENN/MADD domain containing 3 [Source:MGI Symbol;Acc:MGI:2146009]	chr15	73384409	73444091	+	59682	chr15:73384409-73444091	120.6	112.132	96.0965	188.104	168.553	176.69	143.696	0.689525	0.185565	3.71581	0.000202557	0.000600504
9837	ENSMUSG00000048967.17	Yjefn3	YjeF N-terminal domain containing 3 [Source:MGI Symbol;Acc:MGI:2681845]	chr8	70340438	70355362	-	14924	chr8:70340438-70355362	153.604	120.884	138.683	206.094	219.389	218.04	176.115	0.630376	0.169674	3.71522	0.000203024	0.000601828
9838	ENSMUSG00000045414.8	Dipk2a	divergent protein kinase domain 2A [Source:MGI Symbol;Acc:MGI:1916111]	chr9	94399917	94420134	-	20217	chr9:94399917-94420134	7675.3	7624.43	7544.86	5578.25	6614.91	6747.17	6964.15	-0.269814	0.0726381	-3.7145	0.000203605	0.000603488
9839	ENSMUSG00000085936.8	2610307P16Rik	RIKEN cDNA 2610307P16 gene [Source:MGI Symbol;Acc:MGI:1919768]	chr13	28644017	29069603	-	425586	chr13:28644017-29069603	181.483	123.58	138.449	210.61	260.85	263.893	196.478	0.71946	0.193693	3.71444	0.000203652	0.000603568
9840	ENSMUSG00000024833.16	Pola2	polymerase (DNA directed), alpha 2 [Source:MGI Symbol;Acc:MGI:99690]	chr19	5990570	6014230	-	23660	chr19:5990570-6014230	1196.53	1409.41	1289.34	1577.09	1618.98	1564.04	1442.57	0.290411	0.0781993	3.71373	0.000204229	0.000605216
9841	ENSMUSG00000056366.6	Fabp3-ps1	fatty acid binding protein 3, muscle and heart, pseudogene 1 [Source:MGI Symbol;Acc:MGI:101929]	chr10	86567851	86568252	-	401	chr10:86567851-86568252	55.3324	33.0207	45.5036	3.66496	6.49624	19.438	27.2426	-1.90006	0.511855	-3.7121	0.00020555	0.000609067
9842	ENSMUSG00000025733.18	Rhot2	ras homolog family member T2 [Source:MGI Symbol;Acc:MGI:2384892]	chr17	26057431	26063825	-	6394	chr17:26057431-26063825	3965.16	3403.34	3815.68	2314.86	3175.37	2962.65	3272.85	-0.402656	0.108478	-3.71185	0.000205746	0.000609587
9843	ENSMUSG00000052565.8	H1f3	H1.3 linker histone, cluster member [Source:MGI Symbol;Acc:MGI:107502]	chr13	23737436	23744860	+	7424	chr13:23737436-23744860	248.924	411.561	259.913	202.671	165.48	141.054	238.267	-0.833218	0.224486	-3.71167	0.000205899	0.000609978
9844	ENSMUSG00000054013.7	Tmem179	transmembrane protein 179 [Source:MGI Symbol;Acc:MGI:2144891]	chr12	112466623	112483181	-	16558	chr12:112466623-112483181	31.2242	30.9011	35.8182	10.0474	8.28069	10.0836	21.0592	-1.62459	0.437701	-3.71163	0.00020593	0.000610008
9845	ENSMUSG00000038141.12	Tmem181a	transmembrane protein 181A [Source:MGI Symbol;Acc:MGI:1924356]	chr17	6307135	6358589	+	51454	chr17:6307135-6358589	2971.18	3089.96	3090.23	3624.93	3444.51	3418.86	3273.28	0.196846	0.0530566	3.71012	0.00020716	0.000613588
9846	ENSMUSG00000095407.3	Tmem200c	transmembrane protein 200C [Source:MGI Symbol;Acc:MGI:3646281]	chr17	69133618	69150134	+	16516	chr17:69133618-69150134	31.2294	28.5333	23.5139	3.65286	7.35826	8.24751	17.0892	-1.85556	0.500186	-3.70973	0.000207482	0.000614479
9847	ENSMUSG00000054598.14	9130230L23Rik	RIKEN cDNA 9130230L23 gene [Source:MGI Symbol;Acc:MGI:3041166]	chr5	66136701	66161628	-	24927	chr5:66136701-66161628	20.9876	29.8074	26.6197	2.80887	8.49033	4.26884	15.4971	-1.98274	0.534522	-3.70938	0.000207767	0.000615263
9848	ENSMUSG00000041362.18	Shtn1	shootin 1 [Source:MGI Symbol;Acc:MGI:1918903]	chr19	58961788	59064532	-	102744	chr19:58961788-59064532	51.7273	42.8057	53.7538	95.8796	104.842	88.878	72.981	0.936125	0.252378	3.70922	0.000207897	0.000615583
9849	ENSMUSG00000051022.8	Hs3st1	heparan sulfate (glucosamine) 3-O-sulfotransferase 1 [Source:MGI Symbol;Acc:MGI:1201606]	chr5	39771278	39912818	-	141540	chr5:39771278-39912818	83.5322	222.161	207.168	24.5574	61.4127	81.2844	113.353	-1.49426	0.402991	-3.70792	0.000208967	0.00061869
9850	ENSMUSG00000034083.17	Ccdc174	coiled-coil domain containing 174 [Source:MGI Symbol;Acc:MGI:2444652]	chr6	91855034	91876824	+	21790	chr6:91855034-91876824	1731.67	1530.11	1680.03	1958.75	1946.99	1993.34	1806.82	0.254215	0.0685611	3.70786	0.000209021	0.000618787
9851	ENSMUSG00000087259.8	2610035D17Rik	RIKEN cDNA 2610035D17 gene [Source:MGI Symbol;Acc:MGI:1919636]	chr11	112934721	113092664	-	157943	chr11:112934721-113092664	60.2223	85.787	52.1735	128.323	127.014	121.546	95.8442	0.906687	0.244535	3.7078	0.000209065	0.000618853
9852	ENSMUSG00000066026.15	Dhrs3	dehydrogenase/reductase (SDR family) member 3 [Source:MGI Symbol;Acc:MGI:1315215]	chr4	144619397	144654779	+	35382	chr4:144619397-144654779	317.986	218.4	285.289	376.044	420.817	449.769	344.718	0.595169	0.160574	3.70652	0.00021013	0.000621945
9853	ENSMUSG00000038402.3	Foxf2	forkhead box F2 [Source:MGI Symbol;Acc:MGI:1347479]	chr13	31809799	31815386	+	5587	chr13:31809799-31815386	528.858	555.026	533.909	737.117	679.022	656.353	615.048	0.356566	0.0962286	3.70541	0.000211048	0.000624598
9854	ENSMUSG00000037313.17	Tacc3	transforming, acidic coiled-coil containing protein 3 [Source:MGI Symbol;Acc:MGI:1341163]	chr5	33815472	33836339	+	20867	chr5:33815472-33836339	2228.77	1852.64	1614.14	1453.97	1489.21	1305.06	1657.3	-0.421484	0.113755	-3.70519	0.000211228	0.000625068
9855	ENSMUSG00000024970.6	Spindoc	spindlin interactor and repressor of chromatin binding [Source:MGI Symbol;Acc:MGI:2147611]	chr19	7331443	7360359	-	28916	chr19:7331443-7360359	2088.24	2268.65	2319.47	1886.51	1794.06	1926.53	2047.25	-0.25066	0.0676701	-3.70414	0.000212109	0.00062761
9856	ENSMUSG00000004035.13	Gstm7	glutathione S-transferase, mu 7 [Source:MGI Symbol;Acc:MGI:1915562]	chr3	107833650	107839133	-	5483	chr3:107833650-107839133	27.3073	28.4959	30.1893	5.48376	10.1306	5.50553	17.8521	-1.7952	0.484794	-3.70302	0.000213051	0.000630333
9857	ENSMUSG00000031443.8	F7	coagulation factor VII [Source:MGI Symbol;Acc:MGI:109325]	chr8	13076034	13085809	+	9775	chr8:13076034-13085809	15.6092	13.0687	19.0209	0.913607	2.76122	1.83404	8.86794	-2.37032	0.640265	-3.70209	0.000213829	0.000632572
9858	ENSMUSG00000038080.18	Kdm1b	lysine (K)-specific demethylase 1B [Source:MGI Symbol;Acc:MGI:2145261]	chr13	47196975	47238755	+	41780	chr13:47196975-47238755	1743.64	1717.65	1939.11	2052.1	2241.45	2232.21	1987.69	0.272885	0.0737199	3.70165	0.000214204	0.000633617
9859	ENSMUSG00000022818.14	Cyp2ab1	cytochrome P450, family 2, subfamily ab, polypeptide 1 [Source:MGI Symbol;Acc:MGI:3644957]	chr16	20127137	20144154	-	17017	chr16:20127137-20144154	57.797	48.4027	56.6174	19.4198	27.4771	12.8927	37.1011	-1.39962	0.378112	-3.70159	0.000214251	0.00063369
9860	ENSMUSG00000040270.17	Bach2	BTB and CNC homology, basic leucine zipper transcription factor 2 [Source:MGI Symbol;Acc:MGI:894679]	chr4	32238804	32586108	+	347304	chr4:32238804-32586108	142.557	176.429	133.937	220.496	240.47	240.989	192.48	0.629373	0.170058	3.70093	0.000214814	0.00063529
9861	ENSMUSG00000019470.13	Xab2	XPA binding protein 2 [Source:MGI Symbol;Acc:MGI:1914689]	chr8	3658421	3671316	-	12895	chr8:3658421-3671316	3448.53	3518.26	3398.6	4114.45	3922.19	3821.03	3703.84	0.193928	0.052424	3.69923	0.000216251	0.000639476
9862	ENSMUSG00000109501.2	Gm14377	predicted gene 14377 [Source:MGI Symbol;Acc:MGI:3651179]	chr7	46760599	46775738	+	15139	chr7:46760599-46775738	0.975381	1.18794	0	10.9588	19.3193	9.16577	6.93452	2.63593	0.712714	3.69844	0.000216925	0.000641404
9863	ENSMUSG00000087485.2	Gm13383	predicted gene 13383 [Source:MGI Symbol;Acc:MGI:3650825]	chr2	6260757	6262077	-	1320	chr2:6260757-6262077	30.2261	34.417	32.4098	3.65686	12.8992	6.42599	20.0058	-1.83038	0.494929	-3.69826	0.000217079	0.000641796
9864	ENSMUSG00000042106.6	Inka1	inka box actin regulator 1 [Source:MGI Symbol;Acc:MGI:1915426]	chr9	107861422	107863078	-	1656	chr9:107861422-107863078	41.0197	58.2475	38.7165	109.174	80.76	99.4204	71.223	1.03407	0.279646	3.69779	0.000217486	0.000642932
9865	ENSMUSG00000004934.15	Pias4	protein inhibitor of activated STAT 4 [Source:MGI Symbol;Acc:MGI:2136940]	chr10	80989100	81003757	-	14657	chr10:80989100-81003757	3408.62	3300.2	3538.82	2982.44	2901.36	3040.1	3195.26	-0.199299	0.0539211	-3.69612	0.000218921	0.00064711
9866	ENSMUSG00000059401.15	Mamld1	mastermind-like domain containing 1 [Source:MGI Symbol;Acc:MGI:3045303]	chrX	70093846	70199662	+	105816	chrX:70093846-70199662	84.1775	61.537	66.5441	18.0282	17.6223	40.7773	48.1144	-1.39154	0.376583	-3.69518	0.000219732	0.000649442
9867	ENSMUSG00000072676.13	Tmem254	transmembrane protein 254 [Source:MGI Symbol;Acc:MGI:1196450]	chr14	25923724	25928096	-	4372	chr14:25923724-25928096	977.825	726.837	732.758	529.602	618.143	580.52	694.281	-0.491022	0.132958	-3.69306	0.000221567	0.000654799
9868	ENSMUSG00000033107.7	Rnf125	ring finger protein 125 [Source:MGI Symbol;Acc:MGI:1914914]	chr18	21077682	21116919	+	39237	chr18:21077682-21116919	23.0919	12.9966	26.8011	80.8855	45.6505	56.1133	40.9231	1.4277	0.386628	3.69269	0.000221891	0.000655689
9869	ENSMUSG00000034308.14	Sdr42e1	short chain dehydrogenase/reductase family 42E, member 1 [Source:MGI Symbol;Acc:MGI:1921282]	chr8	118388138	118400428	-	12290	chr8:118388138-118400428	22.6803	20.9974	20.6674	61.979	73.2533	40.0447	39.937	1.34893	0.365311	3.69256	0.000222006	0.000655963
9870	ENSMUSG00000014633.16	Cmc2	COX assembly mitochondrial protein 2 [Source:MGI Symbol;Acc:MGI:1913781]	chr8	117615424	117648194	-	32770	chr8:117615424-117648194	716.66	687.709	779.447	444.827	608.109	520.087	626.14	-0.472063	0.127865	-3.6919	0.000222588	0.00065755
9871	ENSMUSG00000042087.6	4933440N22Rik	RIKEN cDNA 4933440N22 gene [Source:MGI Symbol;Acc:MGI:1921721]	chr6	117882769	117884721	-	1952	chr6:117882769-117884721	78.0491	92.6767	72.7332	39.2831	37.7337	41.2626	60.2897	-1.00592	0.272466	-3.6919	0.000222587	0.00065755
9872	ENSMUSG00000029426.9	Scarb2	scavenger receptor class B, member 2 [Source:MGI Symbol;Acc:MGI:1196458]	chr5	92589173	92654692	-	65519	chr5:92589173-92654692	15943.1	15806.5	15927.7	14321.2	14675.3	14601.7	15212.6	-0.129	0.0349439	-3.69162	0.000222832	0.000658204
9873	ENSMUSG00000090088.2	Gm15934	predicted gene 15934 [Source:MGI Symbol;Acc:MGI:3801896]	chr10	45163407	45165520	-	2113	chr10:45163407-45165520	39.8806	70.9118	53.3863	15.5777	25.912	11.9898	36.2764	-1.49259	0.404842	-3.68685	0.000227049	0.000670592
9874	ENSMUSG00000016942.7	Tmprss6	transmembrane serine protease 6 [Source:MGI Symbol;Acc:MGI:1919003]	chr15	78323867	78352834	-	28967	chr15:78323867-78352834	44.4887	19.206	24.6568	5.86555	4.21985	8.40857	17.8076	-1.93175	0.523964	-3.68681	0.000227083	0.000670625
9875	ENSMUSG00000025384.16	Faap100	Fanconi anemia core complex associated protein 100 [Source:MGI Symbol;Acc:MGI:1919135]	chr11	120259881	120269590	-	9709	chr11:120259881-120269590	1513.15	1482.81	1553.53	1315.87	1283.56	1233.87	1397.13	-0.246693	0.0669156	-3.68663	0.000227245	0.000671035
9876	ENSMUSG00000113651.2	Gm4900	predicted gene 4900 [Source:MGI Symbol;Acc:MGI:3646967]	chr13	3188485	3190112	-	1627	chr13:3188485-3190112	19.509	17.8166	21.2529	52.9973	46.0315	52.283	34.9817	1.29232	0.350569	3.68635	0.000227498	0.000671712
9877	ENSMUSG00000021265.4	Slc25a29	solute carrier family 25 (mitochondrial carrier, palmitoylcarnitine transporter), member 29 [Source:MGI Symbol;Acc:MGI:2444911]	chr12	108791799	108801809	-	10010	chr12:108791799-108801809	2094.35	1984.56	1944.31	2367.11	2309.43	2326.16	2170.99	0.216489	0.05874	3.68555	0.000228207	0.000673739
9878	ENSMUSG00000073485.4	H3f3aos	H3.3 histone A, opposite strand [Source:MGI Symbol;Acc:MGI:3802006]	chr1	180641341	180644424	+	3083	chr1:180641341-180644424	31.2559	68.244	28.8865	13.0004	12.2759	7.3384	26.8335	-1.72809	0.469055	-3.68421	0.000229416	0.000677238
9879	ENSMUSG00000116594.2	Gm49601	predicted gene, 49601 [Source:MGI Symbol;Acc:MGI:6215011]	chr16	18439216	18445177	-	5961	chr16:18439216-18445177	333.604	259.801	287.814	421.392	441.598	389.964	355.696	0.501396	0.136142	3.68289	0.000230608	0.000680688
9880	ENSMUSG00000036480.10	Prss56	protease, serine 56 [Source:MGI Symbol;Acc:MGI:1916703]	chr1	87111035	87116127	+	5092	chr1:87111035-87116127	12.6841	11.8836	12.3109	42.9329	36.8073	34.8382	25.2428	1.50727	0.409447	3.68124	0.0002321	0.000685025
9881	ENSMUSG00000054944.8	5330416C01Rik	RIKEN cDNA 5330416C01 gene [Source:MGI Symbol;Acc:MGI:2685378]	chr13	97870006	97883919	-	13913	chr13:97870006-97883919	8.24495	16.3302	14.1423	0	0	2.22451	6.82367	-2.68939	0.730651	-3.68081	0.000232491	0.00068611
9882	ENSMUSG00000018672.16	Copz2	coatomer protein complex, subunit zeta 2 [Source:MGI Symbol;Acc:MGI:1929008]	chr11	96740696	96752029	+	11333	chr11:96740696-96752029	4199.73	4150.36	4358.64	4827.43	4815.06	4686.39	4506.27	0.172924	0.0469823	3.68062	0.000232666	0.000686554
9883	ENSMUSG00000038235.5	F11r	F11 receptor [Source:MGI Symbol;Acc:MGI:1321398]	chr1	171265103	171292171	+	27068	chr1:171265103-171292171	2468.26	2544.37	2310.85	2192.95	1930.87	1880.41	2221.29	-0.285753	0.0776418	-3.6804	0.000232868	0.000687083
9884	ENSMUSG00000059842.13	Zfp341	zinc finger protein 341 [Source:MGI Symbol;Acc:MGI:2682937]	chr2	154455217	154488741	+	33524	chr2:154455217-154488741	489.093	505.468	519.895	401.356	379.547	375.413	445.129	-0.386729	0.105102	-3.67957	0.000233629	0.000689258
9885	ENSMUSG00000009640.12	Dmap1	DNA methyltransferase 1-associated protein 1 [Source:MGI Symbol;Acc:MGI:1913483]	chr4	117531878	117539470	-	7592	chr4:117531878-117539470	1735.99	1800.13	1662.24	1473.03	1470.28	1470.54	1602.04	-0.235311	0.063954	-3.67938	0.000233802	0.000689699
9886	ENSMUSG00000056130.11	Ticam2	toll-like receptor adaptor molecule 2 [Source:MGI Symbol;Acc:MGI:3040056]	chr18	46690358	46707600	-	17242	chr18:46690358-46707600	0	0	0	12.7761	6.43354	10.0725	4.88037	2.7959	0.760077	3.67844	0.000234661	0.000692163
9887	ENSMUSG00000104763.2	9830132P13Rik	RIKEN cDNA 9830132P13 gene [Source:MGI Symbol;Acc:MGI:5439414]	chr3	127709821	127748869	+	39048	chr3:127709821-127748869	11.7154	11.8945	12.3228	0	0	1.83288	6.29425	-2.64991	0.720477	-3.67799	0.000235079	0.000693325
9888	ENSMUSG00000022019.17	Tdrd3	tudor domain containing 3 [Source:MGI Symbol;Acc:MGI:2444023]	chr14	87654075	87782940	+	128865	chr14:87654075-87782940	2598.56	2684.24	3196.15	3292.82	3578.87	3706.4	3176.17	0.318735	0.0866761	3.67731	0.000235708	0.000695108
9889	ENSMUSG00000022820.5	Ndufb4	NADH:ubiquinone oxidoreductase subunit B4 [Source:MGI Symbol;Acc:MGI:1915444]	chr16	37467532	37474815	-	7283	chr16:37467532-37474815	1402.01	1396.6	1312.12	1177.26	1089.42	1148.77	1254.36	-0.267348	0.0727293	-3.67594	0.000236976	0.000698779
9890	ENSMUSG00000078952.10	Lncenc1	long non-coding RNA, embryonic stem cells expressed 1 [Source:MGI Symbol;Acc:MGI:3780541]	chr13	97571478	97633515	+	62037	chr13:97571478-97633515	6.46911	12.7689	3.71079	33.6764	29.7793	27.342	18.9578	1.85687	0.505506	3.6733	0.000239438	0.000705968
9891	ENSMUSG00000048922.19	Cdca2	cell division cycle associated 2 [Source:MGI Symbol;Acc:MGI:1919787]	chr14	67913780	67953290	-	39510	chr14:67913780-67953290	907.961	703.815	644.147	455.215	559.774	542.352	635.544	-0.531043	0.144603	-3.67241	0.000240272	0.000708354
9892	ENSMUSG00000092257.2	Gm2308	predicted gene 2308 [Source:MGI Symbol;Acc:MGI:3780479]	chr7	41774624	41775627	-	1003	chr7:41774624-41775627	102.351	87.7764	89.3553	48.4692	44.2489	52.3535	70.759	-0.922027	0.251084	-3.67219	0.000240485	0.000708909
9893	ENSMUSG00000019853.7	Hebp2	heme binding protein 2 [Source:MGI Symbol;Acc:MGI:1860084]	chr10	18415246	18421824	-	6578	chr10:18415246-18421824	644.908	593.824	667.282	518.582	468.057	483.265	562.653	-0.373804	0.101833	-3.67074	0.000241846	0.00071285
9894	ENSMUSG00000034110.9	Kctd7	potassium channel tetramerisation domain containing 7 [Source:MGI Symbol;Acc:MGI:2442265]	chr5	130173702	130184647	+	10945	chr5:130173702-130184647	912.511	913.434	963.375	707.185	773.46	769.658	839.937	-0.308281	0.0840193	-3.66916	0.000243344	0.000717195
9895	ENSMUSG00000026457.15	Adipor1	adiponectin receptor 1 [Source:MGI Symbol;Acc:MGI:1919924]	chr1	134343116	134361089	+	17973	chr1:134343116-134361089	13775.9	13586.5	13925	12501.5	12665.6	12544.7	13166.6	-0.130656	0.0356205	-3.66799	0.000244462	0.000720414
9896	ENSMUSG00000032586.10	Traip	TRAF-interacting protein [Source:MGI Symbol;Acc:MGI:1096377]	chr9	107827335	107849469	+	22134	chr9:107827335-107849469	264.953	246.402	222.095	477.256	318.416	356.652	314.296	0.638965	0.174213	3.66773	0.00024471	0.000721073
9897	ENSMUSG00000008822.16	Acyp1	acylphosphatase 1, erythrocyte (common) type [Source:MGI Symbol;Acc:MGI:1913454]	chr12	85319172	85335212	-	16040	chr12:85319172-85335212	568.722	503.695	539.595	398.503	405.068	425.865	473.575	-0.390399	0.106446	-3.6676	0.000244839	0.000721381
9898	ENSMUSG00000105835.2	Gm43552	predicted gene 43552 [Source:MGI Symbol;Acc:MGI:5663689]	chr5	65584770	65650176	-	65406	chr5:65584770-65650176	0	0	0	11.7988	17.4973	3.67549	5.49527	2.79384	0.761825	3.6673	0.000245123	0.000722113
9899	ENSMUSG00000110013.2	1190028D05Rik	RIKEN cDNA 1190028D05 gene [Source:MGI Symbol;Acc:MGI:3036227]	chr8	52809646	52856374	+	46728	chr8:52809646-52856374	9.75874	13.0542	13.409	0	0	1.84249	6.34406	-2.64541	0.721352	-3.66729	0.000245137	0.000722113
9900	ENSMUSG00000027333.19	Smox	spermine oxidase [Source:MGI Symbol;Acc:MGI:2445356]	chr2	131333416	131367842	+	34426	chr2:131333416-131367842	2603.11	2745.09	2704.09	3457.45	3064.31	3045.02	2936.51	0.248406	0.0677425	3.66692	0.000245492	0.000723085
9901	ENSMUSG00000020003.17	Pex7	peroxisomal biogenesis factor 7 [Source:MGI Symbol;Acc:MGI:1321392]	chr10	19729646	19783435	-	53789	chr10:19729646-19783435	794.986	802.465	785.412	610.765	636.699	665.564	715.982	-0.315712	0.0861179	-3.66604	0.000246339	0.000725506
9902	ENSMUSG00000020063.17	Sirt1	sirtuin 1 [Source:MGI Symbol;Acc:MGI:2135607]	chr10	63154784	63217483	-	62699	chr10:63154784-63217483	1869.17	1766.03	1653.71	2072.45	2077.68	2124.12	1927.19	0.245238	0.066941	3.66349	0.000248803	0.000732689
9903	ENSMUSG00000047945.7	Marcksl1	MARCKS-like 1 [Source:MGI Symbol;Acc:MGI:97143]	chr4	129407374	129409778	+	2404	chr4:129407374-129409778	2652.21	2589.27	2482.04	2816.22	3184.55	3350.8	2845.85	0.275094	0.075102	3.66294	0.00024934	0.000734197
9904	ENSMUSG00000116875.2	Morf4l1-ps1	mortality factor 4 like 1, pseudogene 1 [Source:MGI Symbol;Acc:MGI:3612158]	chr16	24348144	24349112	+	968	chr16:24348144-24349112	6043.38	5913.54	5739.36	5233.92	5029.22	5366.41	5554.31	-0.179138	0.0489184	-3.66197	0.00025028	0.000736892
9905	ENSMUSG00000028051.11	Hcn3	hyperpolarization-activated, cyclic nucleotide-gated K+ 3 [Source:MGI Symbol;Acc:MGI:1298211]	chr3	89053381	89067503	-	14122	chr3:89053381-89067503	36.1388	70.1034	47.905	113.616	117.049	94.9822	79.9656	1.05556	0.288318	3.66111	0.000251127	0.000739308
9906	ENSMUSG00000041236.9	Vps41	VPS41 HOPS complex subunit [Source:MGI Symbol;Acc:MGI:1929215]	chr13	18901456	19050981	+	149525	chr13:18901456-19050981	7952.28	8293.18	8313.5	6746.39	7371.47	7364.31	7673.52	-0.192767	0.0526643	-3.66031	0.000251912	0.000741545
9907	ENSMUSG00000051316.9	Taf7	TATA-box binding protein associated factor 7 [Source:MGI Symbol;Acc:MGI:1346348]	chr18	37773544	37777257	-	3713	chr18:37773544-37777257	414.771	425.633	450.136	560.705	571.172	538.824	493.54	0.371482	0.101503	3.65982	0.000252396	0.000742895
9908	ENSMUSG00000091572.10	Vmn2r3	vomeronasal 2, receptor 3 [Source:MGI Symbol;Acc:MGI:3643995]	chr3	64164636	64197130	-	32494	chr3:64164636-64197130	0.966061	2.35436	1.10873	19.7252	14.9046	10.8768	8.32264	2.44104	0.667445	3.65729	0.000254898	0.000750185
9909	ENSMUSG00000084940.3	Gm15935	predicted gene 15935 [Source:MGI Symbol;Acc:MGI:3801894]	chr14	21791611	21796700	+	5089	chr14:21791611-21796700	16.3574	29.0811	25.9038	1.73874	7.56489	1.92992	13.7627	-2.16724	0.592706	-3.65653	0.000255657	0.000752343
9910	ENSMUSG00000102553.2	D930036K23Rik	RIKEN cDNA D930036K23 gene [Source:MGI Symbol;Acc:MGI:2442341]	chr2	14020897	14024860	-	3963	chr2:14020897-14024860	61.4884	61.8327	63.8353	28.3067	30.3478	24.7383	45.0915	-1.11786	0.30587	-3.65471	0.000257478	0.000757623
9911	ENSMUSG00000058831.14	Opn1sw	opsin 1 (cone pigments), short-wave-sensitive (color blindness, tritan) [Source:MGI Symbol;Acc:MGI:99438]	chr6	29376670	29388467	-	11797	chr6:29376670-29388467	34.2116	28.5778	25.9487	2.15457	7.06133	9.94013	17.9824	-2.00407	0.548442	-3.65411	0.000258074	0.0007593
9912	ENSMUSG00000102416.5	4933424G06Rik	RIKEN cDNA 4933424G06 gene [Source:MGI Symbol;Acc:MGI:1918416]	chr1	36749230	36797034	+	47804	chr1:36749230-36797034	2.92489	7.11976	4.46963	31.086	20.2731	22.0351	14.6514	1.99739	0.546636	3.65396	0.000258225	0.000759669
9913	ENSMUSG00000037761.17	Actr5	ARP5 actin-related protein 5 [Source:MGI Symbol;Acc:MGI:1924748]	chr2	158466808	158481131	+	14323	chr2:158466808-158481131	661.486	758.326	655.803	895.144	972.337	825.164	794.71	0.375072	0.102662	3.65346	0.000258732	0.000761085
9914	ENSMUSG00000031204.4	Asb12	ankyrin repeat and SOCS box-containing 12 [Source:MGI Symbol;Acc:MGI:1917642]	chrX	94513807	94601593	-	87786	chrX:94513807-94601593	9.76091	8.31741	12.3082	0	0.922082	0	5.21809	-2.70846	0.741454	-3.6529	0.000259293	0.000762657
9915	ENSMUSG00000085830.2	Grin1os	glutamate receptor, ionotropic, NMDA1 (zeta 1), opposite strand [Source:MGI Symbol;Acc:MGI:2443867]	chr2	25181232	25188937	+	7705	chr2:25181232-25188937	18.5415	16.6427	21.2722	0.913272	2.75963	4.58241	10.7853	-2.21489	0.606352	-3.65281	0.000259387	0.000762856
9916	ENSMUSG00000036560.15	Lgi4	leucine-rich repeat LGI family, member 4 [Source:MGI Symbol;Acc:MGI:2180197]	chr7	30758767	30770360	+	11593	chr7:30758767-30770360	16.5922	9.51286	23.5186	0.913111	2.75885	1.83245	9.18801	-2.37803	0.651173	-3.65192	0.000260292	0.00076544
9917	ENSMUSG00000028274.18	Rngtt	RNA guanylyltransferase and 5'-phosphatase [Source:MGI Symbol;Acc:MGI:1329041]	chr4	33310311	33502614	+	192303	chr4:33310311-33502614	1856.72	1811.92	1870.96	2131.67	2165.2	2099.65	1989.35	0.207035	0.0567005	3.65138	0.000260831	0.00076695
9918	ENSMUSG00000024897.10	Apba1	amyloid beta (A4) precursor protein binding, family A, member 1 [Source:MGI Symbol;Acc:MGI:1860297]	chr19	23736251	23926960	+	190709	chr19:23736251-23926960	164.969	178.414	206.128	310.405	250.07	272.961	230.491	0.595725	0.163238	3.64944	0.000262817	0.000772712
9919	ENSMUSG00000034432.12	Cops8	COP9 signalosome subunit 8 [Source:MGI Symbol;Acc:MGI:1915363]	chr1	90530703	90541063	+	10360	chr1:90530703-90541063	6934.78	6893.34	7149.75	6434.55	6122.84	6170.33	6617.6	-0.163565	0.0448358	-3.64809	0.000264197	0.000776655
9920	ENSMUSG00000063931.15	Pepd	peptidase D [Source:MGI Symbol;Acc:MGI:97542]	chr7	34611804	34744133	+	132329	chr7:34611804-34744133	2368.13	2432.5	2336.22	2767.09	2653.5	2766.13	2553.93	0.197989	0.0542723	3.64808	0.000264212	0.000776655
9921	ENSMUSG00000019590.17	Cyb561	cytochrome b-561 [Source:MGI Symbol;Acc:MGI:103253]	chr11	105824528	105844162	-	19634	chr11:105824528-105844162	52.0637	34.0026	52.2331	97.0602	120.733	79.4712	72.594	1.06151	0.291053	3.64713	0.000265182	0.000779429
9922	ENSMUSG00000043501.6	Lgals2	lectin, galactose-binding, soluble 2 [Source:MGI Symbol;Acc:MGI:895068]	chr15	78735060	78739729	-	4669	chr15:78735060-78739729	11.7414	9.51191	5.59611	0	0	0	4.4749	-2.78133	0.762622	-3.64706	0.000265262	0.000779583
9923	ENSMUSG00000030889.15	Vwa3a	von Willebrand factor A domain containing 3A [Source:MGI Symbol;Acc:MGI:3041229]	chr7	120338541	120404965	+	66424	chr7:120338541-120404965	1.71591	3.13585	1.14554	40.3321	11.2976	10.4698	11.3495	2.43178	0.666872	3.64655	0.000265787	0.000781017
9924	ENSMUSG00000056383.11	AI987944	expressed sequence AI987944 [Source:MGI Symbol;Acc:MGI:2142079]	chr7	41022347	41042803	-	20456	chr7:41022347-41042803	1417.33	1410.33	1407.56	1002.19	1171.06	1217.62	1271.02	-0.319722	0.0876782	-3.64653	0.000265803	0.000781017
9925	ENSMUSG00000006310.11	Zbtb32	zinc finger and BTB domain containing 32 [Source:MGI Symbol;Acc:MGI:1891838]	chr7	30289106	30298334	-	9228	chr7:30289106-30298334	0.708259	0	0	15.0903	7.3143	9.28511	5.39967	2.71146	0.743766	3.64558	0.000266788	0.000783831
9926	ENSMUSG00000113049.2	Gm48544	predicted gene, 48544 [Source:MGI Symbol;Acc:MGI:6098092]	chr13	13209443	13213521	+	4078	chr13:13209443-13213521	1.95152	1.18851	1.11933	17.3545	11.9609	14.6669	8.04027	2.42455	0.66532	3.64418	0.000268241	0.000788023
9927	ENSMUSG00000023170.15	Gps2	G protein pathway suppressor 2 [Source:MGI Symbol;Acc:MGI:1891751]	chr11	69804714	69807417	+	2703	chr11:69804714-69807417	1729.47	1654.33	1694.43	2029.09	1956.63	1931.62	1832.6	0.219795	0.0603163	3.64404	0.00026839	0.000788381
9928	ENSMUSG00000002833.12	Hdgfl2	HDGF like 2 [Source:MGI Symbol;Acc:MGI:1194492]	chr17	56386634	56407607	+	20973	chr17:56386634-56407607	6066.85	6105.88	6163.46	6810.27	6695.55	6769.64	6435.27	0.14503	0.0398055	3.64348	0.000268975	0.000789925
9929	ENSMUSG00000031627.10	Irf2	interferon regulatory factor 2 [Source:MGI Symbol;Acc:MGI:96591]	chr8	47192767	47300493	+	107726	chr8:47192767-47300493	1350.8	1563.86	1654.07	1763.07	2198.67	1964.2	1749.11	0.374717	0.102846	3.64347	0.000268986	0.000789925
9930	ENSMUSG00000034686.9	Prr7	proline rich 7 (synaptic) [Source:MGI Symbol;Acc:MGI:3487246]	chr13	55612080	55620967	+	8887	chr13:55612080-55620967	128.732	146.036	119.635	217.527	195.252	199.123	167.718	0.627201	0.172144	3.64346	0.000268997	0.000789925
9931	ENSMUSG00000020709.16	Adap2	ArfGAP with dual PH domains 2 [Source:MGI Symbol;Acc:MGI:2663075]	chr11	80044931	80069784	+	24853	chr11:80044931-80069784	21.4618	33.2635	19.0194	5.48188	2.76141	6.4196	14.7346	-1.97793	0.542932	-3.64306	0.000269417	0.000791078
9932	ENSMUSG00000021832.9	Psmc6	proteasome (prosome, macropain) 26S subunit, ATPase, 6 [Source:MGI Symbol;Acc:MGI:1914339]	chr14	45567245	45587162	+	19917	chr14:45567245-45587162	15086.8	14337.9	14676.1	12349.5	12950.8	13593.3	13832.4	-0.181192	0.0497368	-3.64302	0.000269459	0.000791121
9933	ENSMUSG00000028217.12	Cdh17	cadherin 17 [Source:MGI Symbol;Acc:MGI:1095414]	chr4	11758147	11817895	+	59748	chr4:11758147-11817895	25.3787	29.7288	19.0394	6.39324	0	4.58237	14.1871	-2.20566	0.605461	-3.64295	0.000269536	0.000791269
9934	ENSMUSG00000038291.17	Snx25	sorting nexin 25 [Source:MGI Symbol;Acc:MGI:2142610]	chr8	46486298	46605196	-	118898	chr8:46486298-46605196	1317.47	1354.88	1342.09	1692.66	1531.78	1567.36	1467.71	0.255207	0.0700589	3.64275	0.000269744	0.000791798
9935	ENSMUSG00000047766.16	Lrrc49	leucine rich repeat containing 49 [Source:MGI Symbol;Acc:MGI:2442689]	chr9	60476142	60595441	-	119299	chr9:60476142-60595441	1163.72	1170.63	1156.27	1381.53	1340.26	1416.14	1271.42	0.245019	0.0672851	3.6415	0.00027105	0.000795552
9936	ENSMUSG00000024401.15	Tnf	tumor necrosis factor [Source:MGI Symbol;Acc:MGI:104798]	chr17	35418357	35420983	-	2626	chr17:35418357-35420983	2.14668	0	0	21.2155	9.79695	10.6483	7.30123	2.61773	0.718874	3.64143	0.000271125	0.000795694
9937	ENSMUSG00000028964.15	Park7	Parkinson disease (autosomal recessive, early onset) 7 [Source:MGI Symbol;Acc:MGI:2135637]	chr4	150981590	150998894	-	17304	chr4:150981590-150998894	7460.78	7002.83	7405.52	8167.82	8037.8	8384.86	7743.27	0.1688	0.0463757	3.63983	0.000272815	0.000800572
9938	ENSMUSG00000003135.16	Cnot11	CCR4-NOT transcription complex, subunit 11 [Source:MGI Symbol;Acc:MGI:106580]	chr1	39574073	39585970	+	11897	chr1:39574073-39585970	3787.96	3853.45	3998.39	3399.87	2952.5	3412.92	3567.51	-0.253035	0.0695304	-3.6392	0.000273484	0.000802455
9939	ENSMUSG00000027597.16	Ahcy	S-adenosylhomocysteine hydrolase [Source:MGI Symbol;Acc:MGI:87968]	chr2	154901230	154916417	-	15187	chr2:154901230-154916417	1981.76	1829.59	2153.82	2829.98	2891.9	2169.01	2309.34	0.400825	0.110172	3.63818	0.000274573	0.00080557
9940	ENSMUSG00000072437.5	Nanos1	nanos C2HC-type zinc finger 1 [Source:MGI Symbol;Acc:MGI:2669254]	chr19	60744425	60748352	+	3927	chr19:60744425-60748352	168.849	123.665	134.389	219.149	221.632	230.893	183.096	0.640294	0.176082	3.63635	0.00027653	0.00081123
9941	ENSMUSG00000020432.13	Tcn2	transcobalamin 2 [Source:MGI Symbol;Acc:MGI:98534]	chr11	3867192	3882159	-	14967	chr11:3867192-3882159	1511.15	1596.97	1613.3	1321.57	1275.97	1370.68	1448.27	-0.249621	0.0686528	-3.63599	0.00027691	0.000812262
9942	ENSMUSG00000086903.5	Hotair	HOX transcript antisense RNA (non-protein coding) [Source:MGI Symbol;Acc:MGI:3826586]	chr15	102852497	102856165	-	3668	chr15:102852497-102856165	149.272	177.044	195.829	271.32	265.045	248.482	217.832	0.584418	0.160772	3.63506	0.000277914	0.000815125
9943	ENSMUSG00000026470.15	Stx6	syntaxin 6 [Source:MGI Symbol;Acc:MGI:1926235]	chr1	155034461	155084002	+	49541	chr1:155034461-155084002	2936.33	2831.24	2995.01	3611.92	3254.31	3351.61	3163.4	0.221002	0.0608035	3.63469	0.00027831	0.000816203
9944	ENSMUSG00000109341.2	Gm30873	predicted gene, 30873 [Source:MGI Symbol;Acc:MGI:5590032]	chr7	83987303	83997077	+	9774	chr7:83987303-83997077	14.6265	10.6825	8.94187	38.394	33.1653	39.4689	24.2132	1.54488	0.425105	3.63411	0.000278942	0.000817977
9945	ENSMUSG00000109222.2	Gm10297	predicted pseudogene 10297 [Source:MGI Symbol;Acc:MGI:3642512]	chr7	60403111	60403761	-	650	chr7:60403111-60403761	170.394	124.272	120.337	251.812	214.346	214.49	182.609	0.697872	0.192094	3.63296	0.000280185	0.000821539
9946	ENSMUSG00000004897.17	Hdgf	heparin binding growth factor [Source:MGI Symbol;Acc:MGI:1194494]	chr3	87813628	87823439	+	9811	chr3:87813628-87823439	24201.9	23000.7	24960.6	21866.4	21042.8	21523.8	22766.1	-0.163353	0.0449753	-3.63205	0.000281174	0.000824355
9947	ENSMUSG00000093402.2	Gm18588	predicted gene, 18588 [Source:MGI Symbol;Acc:MGI:5010773]	chr3	68809600	68810091	-	491	chr3:68809600-68810091	354.903	382.744	366.832	267.608	281.463	208.599	310.358	-0.537974	0.148201	-3.63003	0.000283391	0.000830772
9948	ENSMUSG00000026197.13	Zfand2b	zinc finger, AN1 type domain 2B [Source:MGI Symbol;Acc:MGI:1916068]	chr1	75145290	75148273	+	2983	chr1:75145290-75148273	1362.91	1281.55	1348.44	1584.92	1538.64	1587.87	1450.72	0.237681	0.065484	3.6296	0.000283865	0.000832076
9949	ENSMUSG00000025656.18	Arhgef9	CDC42 guanine nucleotide exchange factor (GEF) 9 [Source:MGI Symbol;Acc:MGI:2442233]	chrX	94092541	94240462	-	147921	chrX:94092541-94240462	646.399	643.954	653.723	355.529	373.057	559.355	538.669	-0.592125	0.163142	-3.62952	0.000283951	0.000832246
9950	ENSMUSG00000086405.2	9330198N18Rik	RIKEN cDNA 9330198N18 gene [Source:MGI Symbol;Acc:MGI:1924766]	chr2	30519667	30579222	+	59555	chr2:30519667-30579222	11.7131	9.50548	14.5458	0	1.84423	0	6.26809	-2.6241	0.723057	-3.62918	0.000284328	0.000833268
9951	ENSMUSG00000039640.8	Mrpl12	mitochondrial ribosomal protein L12 [Source:MGI Symbol;Acc:MGI:1926273]	chr11	120375439	120379891	+	4452	chr11:120375439-120379891	4384.47	4114.96	4524.23	4970.8	4968.89	4917.91	4646.88	0.189581	0.0522501	3.62833	0.000285258	0.000835907
9952	ENSMUSG00000096276.10	Gm2042	predicted gene 2042 [Source:MGI Symbol;Acc:MGI:3800544]	chr12	87920850	87927453	+	6603	chr12:87920850-87927453	10.2287	30.929	11.7339	4.01789	0	0.68636	9.5993	-2.55047	0.703045	-3.62775	0.000285906	0.000837724
9953	ENSMUSG00000007610.16	Gtpbp3	GTP binding protein 3 [Source:MGI Symbol;Acc:MGI:1917609]	chr8	71940747	71952227	+	11480	chr8:71940747-71952227	1437.09	1428.07	1451.82	1768.34	1799.81	1602.44	1581.26	0.259052	0.0714135	3.62749	0.000286191	0.000838463
9954	ENSMUSG00000022672.9	Prkdc	protein kinase, DNA activated, catalytic polypeptide [Source:MGI Symbol;Acc:MGI:104779]	chr16	15455730	15660099	+	204369	chr16:15455730-15660099	1873.15	2016.68	1990.08	2162.89	2433.47	2469.23	2157.58	0.264928	0.0730339	3.62747	0.000286216	0.000838463
9955	ENSMUSG00000118132.2	4833408A19Rik	RIKEN cDNA 4833408A19 gene [Source:MGI Symbol;Acc:MGI:1921038]	chr19	4049548	4050542	-	994	chr19:4049548-4050542	38.9914	45.0738	20.1051	10.0594	8.29665	9.18497	21.9519	-1.71389	0.472552	-3.62689	0.000286856	0.000840253
9956	ENSMUSG00000000532.12	Acvr1b	activin A receptor, type 1B [Source:MGI Symbol;Acc:MGI:1338944]	chr15	101071948	101111565	+	39617	chr15:101071948-101111565	1111.71	1059.56	999.046	892.988	835.883	852.952	958.69	-0.296076	0.081638	-3.62669	0.000287077	0.000840816
9957	ENSMUSG00000060419.9	Rps16-ps2	ribosomal protein S16, pseudogene 2 [Source:MGI Symbol;Acc:MGI:3704259]	chr5	129205141	129205581	-	440	chr5:129205141-129205581	772.404	617.307	535.261	990.716	876.987	848.443	773.519	0.491187	0.135449	3.62635	0.000287453	0.000841833
9958	ENSMUSG00000039153.18	Runx2	runt related transcription factor 2 [Source:MGI Symbol;Acc:MGI:99829]	chr17	44806874	45125684	-	318810	chr17:44806874-45125684	2518.2	3282.14	2938.02	4413.04	3322.99	3893.59	3394.66	0.410302	0.113182	3.62517	0.000288775	0.00084562
9959	ENSMUSG00000017314.13	Mpp2	membrane protein, palmitoylated 2 (MAGUK p55 subfamily member 2) [Source:MGI Symbol;Acc:MGI:1858257]	chr11	101947841	101979341	-	31500	chr11:101947841-101979341	788.367	767.419	707.281	606.927	597.805	596.9	677.45	-0.32784	0.0904453	-3.62473	0.000289264	0.000846967
9960	ENSMUSG00000096910.3	Zfp955b	zinc finger protein 955B [Source:MGI Symbol;Acc:MGI:4834573]	chr17	33508518	33526215	+	17697	chr17:33508518-33526215	2598.87	2623.61	2428.04	2997.22	3072	2844.99	2760.79	0.220206	0.0607555	3.62447	0.00028956	0.000847748
9961	ENSMUSG00000028309.15	Rnf20	ring finger protein 20 [Source:MGI Symbol;Acc:MGI:1925927]	chr4	49632006	49656887	+	24881	chr4:49632006-49656887	9392.3	9624.62	9505.77	10467.8	10469.1	10361.4	9970.17	0.134043	0.0369849	3.62426	0.000289791	0.000848339
9962	ENSMUSG00000054945.5	Gm9958	predicted gene 9958 [Source:MGI Symbol;Acc:MGI:3641866]	chr5	90514479	90516347	+	1868	chr5:90514479-90516347	41.9498	52.2754	55.9443	22.84	19.3284	11.9212	34.0432	-1.37437	0.379279	-3.62364	0.000290486	0.000850288
9963	ENSMUSG00000040525.14	Cblc	Casitas B-lineage lymphoma c [Source:MGI Symbol;Acc:MGI:1931457]	chr7	19512806	19530734	-	17928	chr7:19512806-19530734	26.6793	17.8181	32.4881	1.15512	8.80644	2.77896	14.9544	-2.20457	0.608739	-3.62153	0.000292866	0.000857169
9964	ENSMUSG00000025937.7	Lactb2	lactamase, beta 2 [Source:MGI Symbol;Acc:MGI:2442551]	chr1	13693554	13730770	-	37216	chr1:13693554-13730770	3166.84	2972.74	3773.09	4066.52	4249.92	3972.08	3700.2	0.31003	0.0856139	3.62126	0.000293176	0.000857991
9965	ENSMUSG00000045107.6	Saysd1	SAYSVFN motif domain containing 1 [Source:MGI Symbol;Acc:MGI:1914759]	chr14	20125704	20188602	-	62898	chr14:20125704-20188602	475.185	474.195	489.123	358.974	376.324	367.604	423.568	-0.381406	0.105338	-3.62078	0.000293719	0.000859493
9966	ENSMUSG00000030051.11	Aplf	aprataxin and PNKP like factor [Source:MGI Symbol;Acc:MGI:1919353]	chr6	87605406	87649175	-	43769	chr6:87605406-87649175	861.64	884.41	847.133	999.477	1120.53	1063.4	962.766	0.294969	0.081502	3.61916	0.000295563	0.000864802
9967	ENSMUSG00000086784.3	Isoc2a	isochorismatase domain containing 2a [Source:MGI Symbol;Acc:MGI:3609243]	chr7	4880152	4899972	+	19820	chr7:4880152-4899972	350.283	352.958	351.436	474.99	469.275	442.794	406.956	0.393365	0.108704	3.61869	0.000296101	0.000866289
9968	ENSMUSG00000116262.2	Gm49544	predicted gene, 49544 [Source:MGI Symbol;Acc:MGI:6155250]	chr15	78910656	78912812	-	2156	chr15:78910656-78912812	25.3679	34.462	27.9789	7.30779	8.28177	8.25127	18.6083	-1.68367	0.465327	-3.61825	0.0002966	0.000867663
9969	ENSMUSG00000004054.10	Map3k11	mitogen-activated protein kinase kinase kinase 11 [Source:MGI Symbol;Acc:MGI:1346880]	chr19	5738770	5752893	+	14123	chr19:5738770-5752893	2457.34	2604.37	2320.05	3344.58	2950.74	2775.39	2742.08	0.296676	0.0819994	3.61803	0.000296857	0.000868326
9970	ENSMUSG00000018858.16	Mrpl58	mitochondrial ribosomal protein L58 [Source:MGI Symbol;Acc:MGI:1915822]	chr11	115294578	115303500	+	8922	chr11:115294578-115303500	2053.05	1882.16	1912.98	1648.57	1662.11	1675.73	1805.77	-0.230347	0.0636687	-3.6179	0.000297008	0.000868681
9971	ENSMUSG00000047635.7	Mtrfr	mitochondrial translation release factor in rescue [Source:MGI Symbol;Acc:MGI:1919900]	chr5	124466152	124479907	+	13755	chr5:124466152-124479907	801.871	811.412	947.606	636.667	662.985	692.306	758.808	-0.360512	0.0996756	-3.61685	0.000298208	0.000872105
9972	ENSMUSG00000017204.5	Gsdma	gasdermin A [Source:MGI Symbol;Acc:MGI:1889509]	chr11	98555177	98568534	+	13357	chr11:98555177-98568534	7.8067	4.75477	4.47805	30.1392	18.3986	31.1623	16.1233	1.90344	0.526426	3.61579	0.000299435	0.000875458
9973	ENSMUSG00000091573.2	Serpina3d-ps	serine (or cysteine) peptidase inhibitor, clade A, member 3D, pseudogene [Source:MGI Symbol;Acc:MGI:2182836]	chr12	104139562	104144555	-	4993	chr12:104139562-104144555	0	0	0	9.12195	8.27334	10.0748	4.57835	2.75083	0.760782	3.61579	0.000299429	0.000875458
9974	ENSMUSG00000112346.2	Gm48768	predicted gene, 48768 [Source:MGI Symbol;Acc:MGI:6098457]	chr10	98941653	98943942	-	2289	chr10:98941653-98943942	196.122	187.774	152.219	108.698	113.175	110.925	144.819	-0.678649	0.187691	-3.61578	0.000299445	0.000875458
9975	ENSMUSG00000042207.18	Kdm5b	lysine (K)-specific demethylase 5B [Source:MGI Symbol;Acc:MGI:1922855]	chr1	134487909	134563023	+	75114	chr1:134487909-134563023	5680.11	5832.27	5839.27	4705.31	4840.23	5367.52	5377.45	-0.218448	0.06043	-3.61489	0.00030048	0.000878394
9976	ENSMUSG00000063594.6	Gng8	guanine nucleotide binding protein (G protein), gamma 8 [Source:MGI Symbol;Acc:MGI:109163]	chr7	16625711	16629361	+	3650	chr7:16625711-16629361	28.4027	26.1301	28.2547	59.2814	70.8447	57.8853	45.1331	1.1317	0.313114	3.61434	0.000301117	0.000880169
9977	ENSMUSG00000011831.17	Evi5	ecotropic viral integration site 5 [Source:MGI Symbol;Acc:MGI:104736]	chr5	107892661	108022973	-	130312	chr5:107892661-108022973	5517.5	5359.09	5569.7	6117.8	6024.72	6178.53	5794.56	0.155499	0.0430251	3.61414	0.00030134	0.000880734
9978	ENSMUSG00000105728.2	Gm42819	predicted gene 42819 [Source:MGI Symbol;Acc:MGI:5662956]	chr3	97938003	97943123	+	5120	chr3:97938003-97943123	15.6174	21.4071	26.8827	0.913026	5.51691	3.66435	12.3336	-2.15211	0.595576	-3.61349	0.000302108	0.000882889
9979	ENSMUSG00000004446.13	Bid	BH3 interacting domain death agonist [Source:MGI Symbol;Acc:MGI:108093]	chr6	120868891	120893814	-	24923	chr6:120868891-120893814	4383.11	3947.07	4173.97	4643.67	5007.12	4846.76	4500.28	0.212609	0.0588389	3.6134	0.000302209	0.000883096
9980	ENSMUSG00000063800.6	Prpf38a	PRP38 pre-mRNA processing factor 38 (yeast) domain containing A [Source:MGI Symbol;Acc:MGI:1916962]	chr4	108420369	108436533	-	16164	chr4:108420369-108436533	2423.25	2213.03	2292.38	1958.3	1922.71	2036.67	2141.06	-0.227886	0.063079	-3.61271	0.000303013	0.000885356
9981	ENSMUSG00000021209.13	Ppp4r4	protein phosphatase 4, regulatory subunit 4 [Source:MGI Symbol;Acc:MGI:1921771]	chr12	103498542	103580090	+	81548	chr12:103498542-103580090	21.2517	41.1908	38.7946	72.2993	75.5455	83.9341	55.5027	1.15092	0.318764	3.61058	0.000305518	0.000892587
9982	ENSMUSG00000029223.13	Uchl1	ubiquitin carboxy-terminal hydrolase L1 [Source:MGI Symbol;Acc:MGI:103149]	chr5	66833434	66844577	+	11143	chr5:66833434-66844577	294.103	267.119	303.818	210.986	206.793	168.423	241.874	-0.55672	0.154219	-3.60994	0.000306269	0.000894691
9983	ENSMUSG00000033419.17	Snap91	synaptosomal-associated protein 91 [Source:MGI Symbol;Acc:MGI:109132]	chr9	86647976	86762707	-	114731	chr9:86647976-86762707	28.7754	31.9384	16.9557	8.6019	0.732756	3.65025	15.1091	-2.17317	0.602132	-3.60913	0.000307229	0.000897405
9984	ENSMUSG00000061186.16	Sfmbt2	Scm-like with four mbt domains 2 [Source:MGI Symbol;Acc:MGI:2447794]	chr2	10375321	10600064	+	224743	chr2:10375321-10600064	78.2558	105.878	94.4477	160.939	166.736	142.143	124.733	0.745031	0.206439	3.60896	0.000307432	0.000897909
9985	ENSMUSG00000046997.6	Spsb4	splA/ryanodine receptor domain and SOCS box containing 4 [Source:MGI Symbol;Acc:MGI:2183445]	chr9	96825535	96900896	-	75361	chr9:96825535-96900896	117.124	128.392	131.006	192.831	188.695	194.893	158.823	0.608776	0.168808	3.60633	0.000310562	0.000906958
9986	ENSMUSG00000103082.2	Gm38124	predicted gene, 38124 [Source:MGI Symbol;Acc:MGI:5611352]	chr3	45224422	45227002	-	2580	chr3:45224422-45227002	19.5161	14.2634	40.2998	2.74003	4.59994	5.49957	14.4865	-2.0846	0.57809	-3.60601	0.000310936	0.000907961
9987	ENSMUSG00000035439.14	Haus8	4HAUS augmin-like complex, subunit 8 [Source:MGI Symbol;Acc:MGI:1923728]	chr8	71701205	71725578	-	24373	chr8:71701205-71725578	654.055	760.009	747.98	568.089	578.285	503.971	635.398	-0.386681	0.107243	-3.60566	0.000311359	0.000909105
9988	ENSMUSG00000025474.10	Tubgcp2	tubulin, gamma complex associated protein 2 [Source:MGI Symbol;Acc:MGI:1921487]	chr7	139575868	139616582	-	40714	chr7:139575868-139616582	2440.93	2353.69	2215.97	2851.56	2850.5	2595.88	2551.42	0.242295	0.067226	3.60419	0.000313127	0.000914174
9989	ENSMUSG00000091228.2	Gm20390	predicted gene 20390 [Source:MGI Symbol;Acc:MGI:5141855]	chr11	93840645	93859119	-	18474	chr11:93840645-93859119	8125.74	7815.44	7827.43	9919.58	8591.78	9128.18	8568.02	0.217246	0.0602973	3.60292	0.000314668	0.000918583
9990	ENSMUSG00000033739.9	Fkbpl	FK506 binding protein-like [Source:MGI Symbol;Acc:MGI:1932127]	chr17	34863738	34865298	+	1560	chr17:34863738-34865298	777.329	764.958	705.451	569.556	596.051	616.734	671.68	-0.333244	0.0925074	-3.60235	0.000315352	0.000920488
9991	ENSMUSG00000027438.15	Napb	N-ethylmaleimide sensitive fusion protein attachment protein beta [Source:MGI Symbol;Acc:MGI:104562]	chr2	148535905	148574387	-	38482	chr2:148535905-148574387	4075.73	3655.04	3977.59	4589.58	4421.36	4504.73	4204	0.206247	0.0572659	3.60157	0.000316307	0.000923181
9992	ENSMUSG00000034189.6	Hsdl1	hydroxysteroid dehydrogenase like 1 [Source:MGI Symbol;Acc:MGI:1919802]	chr8	120288728	120301922	-	13194	chr8:120288728-120301922	1781.27	1580.94	1858.65	2320.03	2249.9	1960.49	1958.55	0.321772	0.0893453	3.60144	0.00031646	0.000923537
9993	ENSMUSG00000062743.10	Zfp677	zinc finger protein 677 [Source:MGI Symbol;Acc:MGI:3053207]	chr17	21604010	21619527	+	15517	chr17:21604010-21619527	105.569	115.242	93.9892	163.427	159.171	189.641	137.84	0.692077	0.192218	3.60048	0.000317627	0.000926848
9994	ENSMUSG00000048602.10	Morc2b	microrchidia 2B [Source:MGI Symbol;Acc:MGI:3045293]	chr17	33332325	33358657	-	26332	chr17:33332325-33358657	51.0452	51.9857	68.6832	12.0593	27.204	23.0998	39.0129	-1.37832	0.382897	-3.59972	0.000318559	0.000929475
9995	ENSMUSG00000021130.9	Galnt16	polypeptide N-acetylgalactosaminyltransferase 16 [Source:MGI Symbol;Acc:MGI:1917754]	chr12	80565051	80677746	+	112695	chr12:80565051-80677746	109.38	61.353	70.867	41.7806	27.754	32.1115	57.2076	-1.18864	0.330268	-3.59903	0.000319406	0.000931853
9996	ENSMUSG00000013495.16	Tmem175	transmembrane protein 175 [Source:MGI Symbol;Acc:MGI:1919642]	chr5	108777636	108796648	+	19012	chr5:108777636-108796648	1481.21	1650.53	1657.94	1270.42	1362.6	1331.39	1459.01	-0.271054	0.0753474	-3.59739	0.000321424	0.000937574
9997	ENSMUSG00000045983.17	Eif4g1	eukaryotic translation initiation factor 4, gamma 1 [Source:MGI Symbol;Acc:MGI:2384784]	chr16	20487063	20511634	+	24571	chr16:20487063-20511634	55852	56982.6	55967.2	52046.4	52352	51465.2	54110.9	-0.114971	0.0319595	-3.59739	0.000321431	0.000937574
9998	ENSMUSG00000028797.21	Tmem234	transmembrane protein 234 [Source:MGI Symbol;Acc:MGI:1924049]	chr4	129494461	129517852	+	23391	chr4:129494461-129517852	6840.77	6528.44	6704.52	7439.88	7443.9	7384.79	7057.05	0.149367	0.0415406	3.59569	0.000323539	0.000943628
9999	ENSMUSG00000057506.6	Bloc1s2	biogenesis of lysosomal organelles complex-1, subunit 2 [Source:MGI Symbol;Acc:MGI:1920939]	chr19	44127685	44134885	-	7200	chr19:44127685-44134885	2101.67	1965.94	2090.95	2401.06	2342	2375.89	2212.92	0.208182	0.0579011	3.59547	0.000323809	0.000944322
10000	ENSMUSG00000093962.8	Gm11756	predicted gene 11756 [Source:MGI Symbol;Acc:MGI:3702095]	chr4	73834965	73838997	-	4032	chr4:73834965-73838997	4.12683	17.0813	23.6551	1.17493	0	1.18023	7.86972	-2.60989	0.72601	-3.59484	0.000324591	0.000946507
10001	ENSMUSG00000010492.11	Uckl1os	uridine-cytidine kinase 1-like 1, opposite strand [Source:MGI Symbol;Acc:MGI:3801877]	chr2	181220273	181226963	+	6690	chr2:181220273-181226963	16.4263	9.60499	13.9797	1.34264	0	1.92392	7.21293	-2.50805	0.697897	-3.59372	0.000325988	0.000950487
10002	ENSMUSG00000028691.13	Prdx1	peroxiredoxin 1 [Source:MGI Symbol;Acc:MGI:99523]	chr4	116542741	116558019	+	15278	chr4:116542741-116558019	22273.2	22132.5	22327	24861	23694.5	24723.6	23335.3	0.13491	0.037542	3.59357	0.000326173	0.000950929
10003	ENSMUSG00000029727.8	Cyp3a13	cytochrome P450, family 3, subfamily a, polypeptide 13 [Source:MGI Symbol;Acc:MGI:88610]	chr5	137891194	137919881	-	28687	chr5:137891194-137919881	21.4694	10.6991	12.3158	46.5762	38.6339	49.489	29.8639	1.46181	0.406814	3.59332	0.000326485	0.000951745
10004	ENSMUSG00000032299.11	Commd4	COMM domain containing 4 [Source:MGI Symbol;Acc:MGI:1913449]	chr9	57062319	57065615	-	3296	chr9:57062319-57065615	1979.59	2051.28	2237.4	2475.7	2423.18	2468.3	2272.57	0.233559	0.0650414	3.59094	0.000329492	0.000960414
10005	ENSMUSG00000070891.3	Gm12689	predicted gene 12689 [Source:MGI Symbol;Acc:MGI:3650433]	chr4	99184137	99185495	+	1358	chr4:99184137-99185495	9.75243	14.2475	11.1808	48.4408	33.1559	32.1166	24.8157	1.55189	0.432188	3.59077	0.000329701	0.000960927
10006	ENSMUSG00000029670.13	Ing3	inhibitor of growth family, member 3 [Source:MGI Symbol;Acc:MGI:1919027]	chr6	21949570	21976037	+	26467	chr6:21949570-21976037	1484.04	1471.47	1357.2	1621.38	1775	1799.84	1584.82	0.267923	0.0746245	3.59028	0.000330319	0.000962632
10007	ENSMUSG00000097040.7	2610316D01Rik	RIKEN cDNA 2610316D01 gene [Source:MGI Symbol;Acc:MGI:1919761]	chr3	45234872	45332695	-	97823	chr3:45234872-45332695	13.6451	11.858	24.5651	1.82929	1.84424	2.7563	9.41634	-2.2774	0.634335	-3.59022	0.000330397	0.000962764
10008	ENSMUSG00000049600.9	Zbtb45	zinc finger and BTB domain containing 45 [Source:MGI Symbol;Acc:MGI:2685003]	chr7	12737825	12743961	-	6136	chr7:12737825-12743961	774.583	846.498	731.529	620.671	619.573	623.722	702.763	-0.333184	0.0928094	-3.58998	0.000330704	0.000963562
10009	ENSMUSG00000103200.2	Gm37328	predicted gene, 37328 [Source:MGI Symbol;Acc:MGI:5610556]	chr1	160553612	160554251	-	639	chr1:160553612-160554251	25.3139	14.2008	20.0537	5.49446	1.84804	1.84135	11.4587	-2.1658	0.603307	-3.58987	0.000330837	0.000963854
10010	ENSMUSG00000083240.4	Gm13453	predicted gene 13453 [Source:MGI Symbol;Acc:MGI:3651618]	chr2	40017516	40017872	-	356	chr2:40017516-40017872	259.922	263.888	278.383	206.921	147.749	170.666	221.255	-0.602748	0.167923	-3.58942	0.000331409	0.000965422
10011	ENSMUSG00000023118.16	Sympk	symplekin [Source:MGI Symbol;Acc:MGI:1915438]	chr7	18758302	18788543	+	30241	chr7:18758302-18788543	7897.32	8424.54	8205.73	9356.39	8976.14	9111.16	8661.88	0.162187	0.0451852	3.58938	0.000331462	0.000965482
10012	ENSMUSG00000038128.8	Camk4	calcium/calmodulin-dependent protein kinase IV [Source:MGI Symbol;Acc:MGI:88258]	chr18	33067984	33324281	+	256297	chr18:33067984-33324281	21.4731	23.4212	26.2596	1.71383	4.31566	7.73955	14.1538	-1.99612	0.556194	-3.58888	0.0003321	0.000967244
10013	ENSMUSG00000102929.2	Gm37154	predicted gene, 37154 [Source:MGI Symbol;Acc:MGI:5610382]	chr1	171181694	171182983	+	1289	chr1:171181694-171182983	26.3297	13.0584	19.0046	54.8433	53.425	48.6404	35.8836	1.32528	0.369411	3.58754	0.000333808	0.00097212
10014	ENSMUSG00000026928.15	Card9	caspase recruitment domain family, member 9 [Source:MGI Symbol;Acc:MGI:2685628]	chr2	26242188	26250930	-	8742	chr2:26242188-26250930	5.40055	0	1.381	15.8614	30.1042	14.1733	11.1534	2.35019	0.655172	3.58713	0.000334338	0.000973568
10015	ENSMUSG00000028093.16	Acp6	acid phosphatase 6, lysophosphatidic [Source:MGI Symbol;Acc:MGI:1931010]	chr3	97066093	97084615	+	18522	chr3:97066093-97084615	2303.1	2280.8	2309.53	2552.46	2642.83	2688.62	2462.89	0.19343	0.0539247	3.58704	0.000334455	0.00097381
10016	ENSMUSG00000032002.11	Dcun1d5	DCN1, defective in cullin neddylation 1, domain containing 5 (S. cerevisiae) [Source:MGI Symbol;Acc:MGI:1924113]	chr9	7184520	7208205	+	23685	chr9:7184520-7208205	3896.99	3782.35	3819.04	4452.34	4161.25	4480.82	4098.8	0.187053	0.0521726	3.58527	0.00033673	0.000980336
10017	ENSMUSG00000105096.2	Gbp10	guanylate-binding protein 10 [Source:MGI Symbol;Acc:MGI:4359647]	chr5	105363565	105387399	-	23834	chr5:105363565-105387399	0.681401	0	3.90917	17.7495	10.6264	22.5819	9.25806	2.4316	0.67837	3.58447	0.00033776	0.000983236
10018	ENSMUSG00000001964.15	Emd	emerin [Source:MGI Symbol;Acc:MGI:108117]	chrX	73298293	73305154	+	6861	chrX:73298293-73305154	3771.16	3841.09	3665.32	4252.08	4178.16	4241.72	3991.59	0.168171	0.0469229	3.584	0.000338378	0.000984937
10019	ENSMUSG00000082674.2	Gm11914	predicted gene 11914 [Source:MGI Symbol;Acc:MGI:3649889]	chr4	27867149	27867655	-	506	chr4:27867149-27867655	36.9548	43.7176	44.4753	13.7463	18.5128	11.0724	28.0799	-1.41862	0.395828	-3.58392	0.000338472	0.000985113
10020	ENSMUSG00000090625.2	Gm20721	predicted gene, 20721 [Source:MGI Symbol;Acc:MGI:5313030]	chr2	174172112	174188505	-	16393	chr2:174172112-174188505	223.355	223.257	192.354	151.701	139.042	122.935	175.441	-0.619547	0.172872	-3.58385	0.000338573	0.000985308
10021	ENSMUSG00000113642.2	Gm49329	predicted gene, 49329 [Source:MGI Symbol;Acc:MGI:6121514]	chr12	17950735	18115611	+	164876	chr12:17950735-18115611	36.6689	32.8405	63.6034	94.1162	94.5694	96.0362	69.6391	1.06466	0.297131	3.58315	0.00033948	0.00098785
10022	ENSMUSG00000021066.10	Atl1	atlastin GTPase 1 [Source:MGI Symbol;Acc:MGI:1921241]	chr12	69939388	70013191	+	73803	chr12:69939388-70013191	195.816	220.615	223.539	266.077	349.296	694.613	324.993	0.991015	0.276686	3.58173	0.000341331	0.000993138
10023	ENSMUSG00000103476.2	Strit1	small transmembrane regulator of ion transport 1 [Source:MGI Symbol;Acc:MGI:5593461]	chr3	63388533	63391300	-	2767	chr3:63388533-63391300	8.67703	14.0575	21.0861	0	1.8686	1.87114	7.92672	-2.46522	0.688385	-3.58116	0.000342073	0.000995195
10024	ENSMUSG00000029535.5	Triap1	TP53 regulated inhibitor of apoptosis 1 [Source:MGI Symbol;Acc:MGI:1916326]	chr5	115479284	115481628	+	2344	chr5:115479284-115481628	1909.86	1733.49	1874.82	2157.86	2186.93	2119.24	1997.03	0.227032	0.0634019	3.58083	0.0003425	0.000996339
10025	ENSMUSG00000078515.5	Ddi2	DNA-damage inducible protein 2 [Source:MGI Symbol;Acc:MGI:1917244]	chr4	141404860	141450730	-	45870	chr4:141404860-141450730	8661.69	8815.63	8605.13	10108.1	9472.49	9560.39	9203.9	0.159931	0.0446688	3.58037	0.000343102	0.000997992
10026	ENSMUSG00000028673.11	Fuca1	fucosidase, alpha-L- 1, tissue [Source:MGI Symbol;Acc:MGI:95593]	chr4	135648046	135667622	+	19576	chr4:135648046-135667622	2550.1	2045.37	2844.93	3225.67	3040.84	3476.92	2863.97	0.388021	0.108388	3.57991	0.00034371	0.000999461
10027	ENSMUSG00000113216.2	Gm40841	predicted gene, 40841 [Source:MGI Symbol;Acc:MGI:5623726]	chr13	28578436	28604049	-	25613	chr13:28578436-28604049	508.413	678.879	568.844	720.764	828.327	837.235	690.41	0.443533	0.123895	3.57991	0.00034371	0.000999461
10028	ENSMUSG00000118623.2	Gm52968	predicted gene, 52968 [Source:MGI Symbol;Acc:MGI:6388849]	chr2	120286500	120335254	+	48754	chr2:120286500-120335254	343.334	371.767	349.038	96.3933	264.92	167.618	265.512	-0.977083	0.272932	-3.57995	0.000343666	0.000999461
10029	ENSMUSG00000050199.14	Lgr4	leucine-rich repeat-containing G protein-coupled receptor 4 [Source:MGI Symbol;Acc:MGI:1891468]	chr2	109747992	109844602	+	96610	chr2:109747992-109844602	2287.64	2064.39	2023.05	1742.18	1828.97	1789.67	1955.98	-0.250336	0.0699378	-3.57941	0.000344365	0.00100126
10030	ENSMUSG00000021339.5	Mrs2	MRS2 magnesium transporter [Source:MGI Symbol;Acc:MGI:2685748]	chr13	25171466	25204362	-	32896	chr13:25171466-25204362	6680.63	6690.84	7026.73	5351.9	6335.44	5322.89	6234.74	-0.261738	0.0731277	-3.5792	0.000344652	0.001002
10031	ENSMUSG00000064105.14	Cnnm2	cyclin M2 [Source:MGI Symbol;Acc:MGI:2151054]	chr19	46750035	46868631	+	118596	chr19:46750035-46868631	1536.71	1448.37	1535.79	1823.1	1816.79	1699.2	1643.33	0.23916	0.0668319	3.57852	0.000345539	0.00100448
10032	ENSMUSG00000049353.18	Rd3	retinal degeneration 3 [Source:MGI Symbol;Acc:MGI:1921273]	chr1	191709331	191720244	+	10913	chr1:191709331-191720244	0	0	0	11.4821	13.4617	4.59115	4.92248	2.72721	0.762423	3.57703	0.000347519	0.00101013
10033	ENSMUSG00000102204.2	Gm36958	predicted gene, 36958 [Source:MGI Symbol;Acc:MGI:5610186]	chr9	102641834	102643708	-	1874	chr9:102641834-102643708	76.0952	70.097	49.2313	26.4944	32.2138	24.7592	46.4818	-1.17066	0.327334	-3.57636	0.000348414	0.00101263
10034	ENSMUSG00000014453.5	Blk	B lymphoid kinase [Source:MGI Symbol;Acc:MGI:88169]	chr14	63610285	63654486	-	44201	chr14:63610285-63654486	26.345	20.2039	20.1471	3.65366	6.44072	3.66685	13.4095	-1.93997	0.542534	-3.57576	0.000349206	0.00101484
10035	ENSMUSG00000047040.10	Prr15l	proline rich 15-like [Source:MGI Symbol;Acc:MGI:2387599]	chr11	96818930	96828656	+	9726	chr11:96818930-96828656	17.719	18.584	9.87089	0	1.04598	3.12653	8.39106	-2.44626	0.684378	-3.57442	0.000351002	0.00101995
10036	ENSMUSG00000029321.2	Slc10a6	solute carrier family 10 (sodium/bile acid cotransporter family), member 6 [Source:MGI Symbol;Acc:MGI:1923000]	chr5	103753577	103777269	-	23692	chr5:103753577-103777269	1.95136	2.37663	1.11913	13.7023	10.1224	26.588	9.30997	2.3597	0.660413	3.57307	0.00035282	0.00102513
10037	ENSMUSG00000031683.17	Lsm6	LSM6 homolog, U6 small nuclear RNA and mRNA degradation associated [Source:MGI Symbol;Acc:MGI:1925901]	chr8	79531494	79547769	-	16275	chr8:79531494-79547769	2797.77	2777.33	2685.08	2421.01	2345.63	2456.25	2580.51	-0.193418	0.0541413	-3.57246	0.000353646	0.0010273
10038	ENSMUSG00000086997.2	Gm12981	predicted gene 12981 [Source:MGI Symbol;Acc:MGI:3651528]	chr4	132230872	132236960	-	6088	chr4:132230872-132236960	1.94701	1.18316	3.34154	23.8121	14.7874	12.8921	9.66056	2.27939	0.63805	3.57244	0.000353672	0.0010273
10039	ENSMUSG00000113425.2	Gm48653	predicted gene, 48653 [Source:MGI Symbol;Acc:MGI:6098263]	chr12	73401855	73408771	+	6916	chr12:73401855-73408771	61.4706	59.4212	76.1081	126.968	113.177	111.843	91.4979	0.818814	0.229202	3.57245	0.000353658	0.0010273
10040	ENSMUSG00000104969.2	Gm43445	predicted gene 43445 [Source:MGI Symbol;Acc:MGI:5663582]	chr3	143902933	143905023	-	2090	chr3:143902933-143905023	15.6107	8.31803	3.35731	34.713	33.1285	42.1751	22.8838	1.75729	0.491991	3.5718	0.000354532	0.0010297
10041	ENSMUSG00000025132.14	Arhgdia	Rho GDP dissociation inhibitor (GDI) alpha [Source:MGI Symbol;Acc:MGI:2178103]	chr11	120468930	120472450	-	3520	chr11:120468930-120472450	42346.6	41402.7	41890.1	48461.3	45731.3	45131.7	44160.6	0.149027	0.0417257	3.57159	0.000354822	0.00103044
10042	ENSMUSG00000034509.10	Mad2l1bp	MAD2L1 binding protein [Source:MGI Symbol;Acc:MGI:1913841]	chr17	46458313	46464479	-	6166	chr17:46458313-46464479	1387.65	1278.49	1364.92	1158.14	1123.81	1079.31	1232.05	-0.262279	0.073449	-3.5709	0.000355754	0.00103304
10043	ENSMUSG00000045657.4	Pcdhb10	protocadherin beta 10 [Source:MGI Symbol;Acc:MGI:2136745]	chr18	37544717	37547567	+	2850	chr18:37544717-37547567	27.3241	26.1525	35.8262	10.9594	4.59944	7.33197	18.6989	-1.73804	0.486792	-3.57039	0.000356454	0.00103497
10044	ENSMUSG00000027677.18	Ttc14	tetratricopeptide repeat domain 14 [Source:MGI Symbol;Acc:MGI:1914370]	chr3	33853981	33869009	+	15028	chr3:33853981-33869009	4710.74	5157.45	5127.95	3845.84	4349.43	4424.1	4602.58	-0.248297	0.0695603	-3.56953	0.000357627	0.00103827
10045	ENSMUSG00000038143.17	Stox2	storkhead box 2 [Source:MGI Symbol;Acc:MGI:1918319]	chr8	47633083	47899397	-	266314	chr8:47633083-47899397	2.56785	2.08607	4.91196	19.6041	24.7694	14.4545	11.399	2.11469	0.592547	3.56881	0.000358605	0.00104101
10046	ENSMUSG00000031077.8	Fadd	Fas (TNFRSF6)-associated via death domain [Source:MGI Symbol;Acc:MGI:109324]	chr7	144131055	144136200	-	5145	chr7:144131055-144136200	753.472	678.963	702.18	893.036	879.176	864.935	795.294	0.302628	0.0848106	3.56828	0.000359332	0.00104301
10047	ENSMUSG00000020419.12	Hormad2	HORMA domain containing 2 [Source:MGI Symbol;Acc:MGI:1923078]	chr11	4295814	4391105	-	95291	chr11:4295814-4391105	23.1149	16.962	17.0153	0.664575	5.35607	2.00114	10.8523	-2.22793	0.624527	-3.56738	0.000360565	0.00104649
10048	ENSMUSG00000054517.10	Trim65	tripartite motif-containing 65 [Source:MGI Symbol;Acc:MGI:2442815]	chr11	116012672	116021954	-	9282	chr11:116012672-116021954	461.653	533.706	524.712	612.054	720.727	666.052	586.484	0.394496	0.11075	3.56205	0.000367967	0.00106787
10049	ENSMUSG00000096576.3	Oog1	oogenesin 1 [Source:MGI Symbol;Acc:MGI:2679150]	chr12	87649458	87655620	+	6162	chr12:87649458-87655620	38.5636	19.5719	32.2784	6.31785	8.33272	8.00299	18.8446	-1.75884	0.493876	-3.56131	0.000369011	0.00107079
10050	ENSMUSG00000106317.2	Gm43848	predicted gene 43848 [Source:MGI Symbol;Acc:MGI:5663985]	chr3	105633217	105634463	-	1246	chr3:105633217-105634463	85.8112	45.1066	62.597	23.7668	31.321	20.1922	44.7991	-1.28704	0.361456	-3.56071	0.00036985	0.00107312
10051	ENSMUSG00000029090.13	Adgra3	adhesion G protein-coupled receptor A3 [Source:MGI Symbol;Acc:MGI:1917943]	chr5	50117298	50216348	-	99050	chr5:50117298-50216348	4750.87	4318.62	4245.16	5195.92	5117.1	5039.12	4777.8	0.204974	0.0575762	3.56005	0.000370787	0.00107573
10052	ENSMUSG00000113090.2	Gm48190	predicted gene, 48190 [Source:MGI Symbol;Acc:MGI:6097571]	chr13	52241643	52250704	-	9061	chr13:52241643-52250704	25.0348	10.7586	17.4195	0.921507	3.2514	3.2396	10.1042	-2.27353	0.638637	-3.55997	0.000370897	0.00107594
10053	ENSMUSG00000017686.18	Rhot1	ras homolog family member T1 [Source:MGI Symbol;Acc:MGI:1926078]	chr11	80099845	80158733	+	58888	chr11:80099845-80158733	6925.38	6671.13	7027.98	7528.74	7658.46	7787.23	7266.48	0.155401	0.0436552	3.55974	0.000371216	0.00107676
10054	ENSMUSG00000082454.4	Gm12183	predicted gene 12183 [Source:MGI Symbol;Acc:MGI:3652175]	chr11	48642694	48644541	-	1847	chr11:48642694-48644541	198.04	181.772	151.046	117.856	105.848	104.541	143.184	-0.684057	0.192188	-3.55932	0.000371822	0.00107841
10055	ENSMUSG00000082769.4	Gm15793	predicted gene 15793 [Source:MGI Symbol;Acc:MGI:3783235]	chr1	66888267	66888761	-	494	chr1:66888267-66888761	35.006	51.9799	47.8006	97.1466	83.3232	87.6778	67.1557	0.967157	0.271776	3.55866	0.000372752	0.001081
10056	ENSMUSG00000099083.8	Atf7	activating transcription factor 7 [Source:MGI Symbol;Acc:MGI:2443472]	chr15	102434381	102533899	-	99518	chr15:102434381-102533899	6504.88	6430.97	6420.83	7536.14	7302.66	6944.11	6856.6	0.170031	0.0477957	3.55746	0.000374455	0.00108583
10057	ENSMUSG00000071644.11	Eef1g	eukaryotic translation elongation factor 1 gamma [Source:MGI Symbol;Acc:MGI:1914410]	chr19	8944405	8955843	+	11438	chr19:8944405-8955843	24099.9	22981.7	24776.5	26669.8	26476.2	26506.2	25251.7	0.148395	0.041715	3.55735	0.000374613	0.00108618
10058	ENSMUSG00000003863.19	Ppfia3	protein tyrosine phosphatase, receptor type, f polypeptide (PTPRF), interacting protein (liprin), alpha 3 [Source:MGI Symbol;Acc:MGI:1924037]	chr7	44988546	45016443	-	27897	chr7:44988546-45016443	326.599	427.37	550.822	264.771	302.469	237.29	351.554	-0.680697	0.191385	-3.55669	0.000375558	0.00108881
10059	ENSMUSG00000005917.16	Otx1	orthodenticle homeobox 1 [Source:MGI Symbol;Acc:MGI:97450]	chr11	21944764	21952897	-	8133	chr11:21944764-21952897	103.475	123.295	114.789	214.349	158.028	185.791	149.955	0.699008	0.19657	3.55604	0.000376491	0.00109141
10060	ENSMUSG00000031969.17	Acad8	acyl-Coenzyme A dehydrogenase family, member 8 [Source:MGI Symbol;Acc:MGI:1914198]	chr9	26885431	26910862	-	25431	chr9:26885431-26910862	1733.52	1707.37	1666.27	1974.83	1927.47	2200.27	1868.29	0.255568	0.0719064	3.55417	0.000379178	0.00109909
10061	ENSMUSG00000051527.12	Usp29	ubiquitin specific peptidase 29 [Source:MGI Symbol;Acc:MGI:1888998]	chr7	6733577	6970218	+	236641	chr7:6733577-6970218	156.25	118.807	147.895	83.5851	75.264	88.3062	111.685	-0.762062	0.214461	-3.55339	0.000380299	0.00110223
10062	ENSMUSG00000033068.17	Entpd6	ectonucleoside triphosphate diphosphohydrolase 6 [Source:MGI Symbol;Acc:MGI:1202295]	chr2	150590962	150613595	+	22633	chr2:150590962-150613595	556.28	516.471	516.355	655.287	701.309	655.896	600.266	0.338223	0.095195	3.55296	0.00038093	0.00110395
10063	ENSMUSG00000022433.22	Csnk1e	casein kinase 1, epsilon [Source:MGI Symbol;Acc:MGI:1351660]	chr15	79302056	79339767	-	37711	chr15:79302056-79339767	11022.5	11379.7	11961	10327.4	10182	10206.1	10846.4	-0.161573	0.0454772	-3.55285	0.000381088	0.0011043
10064	ENSMUSG00000001687.16	Ubl3	ubiquitin-like 3 [Source:MGI Symbol;Acc:MGI:1344373]	chr5	148441445	148489599	-	48154	chr5:148441445-148489599	6028.43	5767.31	6028.82	5221.04	4310.69	5207.79	5427.35	-0.274084	0.0771463	-3.55279	0.000381172	0.00110443
10065	ENSMUSG00000112926.2	Gm7172	predicted gene 7172 [Source:MGI Symbol;Acc:MGI:3643000]	chr12	51180334	51181485	-	1151	chr12:51180334-51181485	191.102	157.836	150.865	95.9955	113.335	94.5587	133.949	-0.708109	0.199327	-3.55249	0.000381596	0.00110555
10066	ENSMUSG00000082229.2	Nap1l2	nucleosome assembly protein 1-like 2 [Source:MGI Symbol;Acc:MGI:106654]	chrX	102227782	102230246	-	2464	chrX:102227782-102230246	65.3772	72.5018	54.8492	27.4012	33.1213	25.6661	46.4861	-1.11023	0.312551	-3.55215	0.000382098	0.00110689
10067	ENSMUSG00000117864.2	Gm19500	predicted gene, 19500 [Source:MGI Symbol;Acc:MGI:5011685]	chr18	57538487	57549222	+	10735	chr18:57538487-57549222	30.2507	15.4527	26.8678	4.56659	4.59974	6.41589	14.6922	-1.90334	0.535886	-3.55177	0.000382656	0.0011084
10068	ENSMUSG00000054418.7	2900041M22Rik	RIKEN cDNA 2900041M22 gene [Source:MGI Symbol;Acc:MGI:1925653]	chr11	117502073	117504683	+	2610	chr11:117502073-117504683	38.0459	27.3236	30.2072	6.39553	10.1252	11.005	20.5171	-1.62212	0.456719	-3.55167	0.000382792	0.00110868
10069	ENSMUSG00000104708.2	Gm42503	predicted gene 42503 [Source:MGI Symbol;Acc:MGI:5662640]	chr5	143755795	143759500	+	3705	chr5:143755795-143759500	0.975981	1.18903	1.11986	14.6103	12.8755	10.9954	6.961	2.44304	0.687906	3.55141	0.000383166	0.00110966
10070	ENSMUSG00000013465.20	Nelfb	negative elongation factor complex member B [Source:MGI Symbol;Acc:MGI:1931035]	chr2	25089724	25101501	-	11777	chr2:25089724-25101501	4787.13	4869.37	4907.36	5446.87	5362.04	5359.69	5122.08	0.150867	0.0424818	3.55133	0.000383284	0.00110989
10071	ENSMUSG00000024158.18	Hagh	hydroxyacyl glutathione hydrolase [Source:MGI Symbol;Acc:MGI:95745]	chr17	25059117	25083424	+	24307	chr17:25059117-25083424	2405.95	2366.95	2391.83	2830.28	2691.16	2674.31	2560.08	0.193594	0.0545309	3.55017	0.000384987	0.00111471
10072	ENSMUSG00000018372.14	Cep95	centrosomal protein 95 [Source:MGI Symbol;Acc:MGI:2443502]	chr11	106680078	106710756	+	30678	chr11:106680078-106710756	894.168	881.703	878.122	1025.66	1174.81	1066.09	986.759	0.298213	0.0840005	3.55014	0.000385033	0.00111473
10073	ENSMUSG00000114424.2	Gm47414	predicted gene, 47414 [Source:MGI Symbol;Acc:MGI:6096350]	chr14	29680028	29683338	-	3310	chr14:29680028-29683338	0.975688	1.18834	1.11915	24.6639	5.5212	14.669	8.02287	2.49843	0.703774	3.55004	0.000385166	0.001115
10074	ENSMUSG00000029776.12	Hibadh	3-hydroxyisobutyrate dehydrogenase [Source:MGI Symbol;Acc:MGI:1889802]	chr6	52523213	52617374	-	94161	chr6:52523213-52617374	3928.96	3783.86	4083.06	3080.22	3374.12	3547.99	3633.03	-0.237672	0.0669544	-3.54977	0.000385573	0.00111607
10075	ENSMUSG00000031527.8	Eri1	exoribonuclease 1 [Source:MGI Symbol;Acc:MGI:1914526]	chr8	35932407	35963350	-	30943	chr8:35932407-35963350	2677.09	2519.9	2479.06	2854.71	3030.13	2987.39	2758.05	0.20812	0.0586582	3.54801	0.00038815	0.00112342
10076	ENSMUSG00000001288.16	Rarg	retinoic acid receptor, gamma [Source:MGI Symbol;Acc:MGI:97858]	chr15	102143373	102165952	-	22579	chr15:102143373-102165952	6557.73	7382.07	6559	8491.22	7820.02	7729.26	7423.22	0.229862	0.0648025	3.54712	0.000389469	0.00112712
10077	ENSMUSG00000020133.9	2310011J03Rik	RIKEN cDNA 2310011J03 gene [Source:MGI Symbol;Acc:MGI:1913624]	chr10	80154088	80156371	-	2283	chr10:80154088-80156371	2478.65	2317.41	2352.43	2138.13	1951.68	2020.64	2209.82	-0.226466	0.0638458	-3.54707	0.000389542	0.00112722
10078	ENSMUSG00000031201.18	Brcc3	BRCA1/BRCA2-containing complex, subunit 3 [Source:MGI Symbol;Acc:MGI:2389572]	chrX	74460234	74497607	+	37373	chrX:74460234-74497607	1487.03	1646.99	1586.7	1951.75	1844.13	1806.35	1720.49	0.247924	0.069934	3.54511	0.000392454	0.00113554
10079	ENSMUSG00000042208.16	Sanbr	SANT and BTB domain regulator of CSR [Source:MGI Symbol;Acc:MGI:1918925]	chr11	23514961	23583639	-	68678	chr11:23514961-23583639	2521.78	2749.85	2417.95	1922.28	2278.02	2091.09	2330.16	-0.288316	0.0813549	-3.54393	0.000394203	0.00114049
10080	ENSMUSG00000072723.13	Gm10044	predicted gene 10044 [Source:MGI Symbol;Acc:MGI:3641749]	chr14	14678121	14724981	+	46860	chr14:14678121-14724981	5.03708	6.13285	5.77546	22.2319	26.2261	21.3364	14.4566	1.78996	0.505095	3.54381	0.000394387	0.0011409
10081	ENSMUSG00000023845.8	Lnpep	leucyl/cystinyl aminopeptidase [Source:MGI Symbol;Acc:MGI:2387123]	chr17	17741672	17845312	-	103640	chr17:17741672-17845312	8679.92	9281.35	8892.81	8181.59	7847.76	7228.1	8351.92	-0.206995	0.0584801	-3.53958	0.000400763	0.00115923
10082	ENSMUSG00000028018.16	Gstcd	glutathione S-transferase, C-terminal domain containing [Source:MGI Symbol;Acc:MGI:1914803]	chr3	132687513	132797794	-	110281	chr3:132687513-132797794	1631.86	1559.3	1472.7	1805.11	1867.85	1823.03	1693.31	0.235683	0.0665958	3.53901	0.000401634	0.00116164
10083	ENSMUSG00000022574.8	Naprt	nicotinate phosphoribosyltransferase [Source:MGI Symbol;Acc:MGI:2442664]	chr15	75762805	75766330	-	3525	chr15:75762805-75766330	66.5747	39.0988	21.5185	104.276	95.6522	109.953	72.8456	1.24431	0.351621	3.53878	0.000401982	0.00116253
10084	ENSMUSG00000024764.11	Naa40	N(alpha)-acetyltransferase 40, NatD catalytic subunit [Source:MGI Symbol;Acc:MGI:1918249]	chr19	7203033	7218548	-	15515	chr19:7203033-7218548	2771.18	2687.21	2548.64	2374.6	2303.94	2208.78	2482.39	-0.217311	0.0614538	-3.53617	0.000405974	0.00117396
10085	ENSMUSG00000005871.16	Apc	APC, WNT signaling pathway regulator [Source:MGI Symbol;Acc:MGI:88039]	chr18	34353977	34455605	+	101628	chr18:34353977-34455605	10648.1	12327	11505.3	9900.91	10141.6	9751.53	10712.4	-0.210145	0.0594329	-3.53583	0.000406501	0.00117537
10086	ENSMUSG00000025509.16	Pnpla2	patatin-like phospholipase domain containing 2 [Source:MGI Symbol;Acc:MGI:1914103]	chr7	141035111	141040656	+	5545	chr7:141035111-141040656	3391.85	3201.76	3230.46	2987.47	2765.89	2731.38	3051.47	-0.211478	0.0598199	-3.53525	0.000407384	0.0011778
10087	ENSMUSG00000026725.18	Tnn	tenascin N [Source:MGI Symbol;Acc:MGI:2665790]	chr1	159912599	159981150	-	68551	chr1:159912599-159981150	8.7886	4.75935	12.327	0	0	0	4.3125	-2.70134	0.764486	-3.53354	0.000410038	0.00118536
10088	ENSMUSG00000033458.18	Fan1	FANCD2/FANCI-associated nuclease 1 [Source:MGI Symbol;Acc:MGI:3045266]	chr7	63996506	64023843	-	27337	chr7:63996506-64023843	615.933	615.645	670.208	463.76	527.824	486.527	563.316	-0.36193	0.102428	-3.53351	0.000410082	0.00118537
10089	ENSMUSG00000045968.8	Teddm2	transmembrane epididymal family member 2 [Source:MGI Symbol;Acc:MGI:1923273]	chr1	153725288	153775974	-	50686	chr1:153725288-153775974	26.7998	28.3907	34.2912	6.14785	11.4941	7.05062	19.029	-1.666	0.471548	-3.53305	0.000410788	0.00118729
10090	ENSMUSG00000006215.13	Zbtb17	zinc finger and BTB domain containing 17 [Source:MGI Symbol;Acc:MGI:107410]	chr4	141171965	141195241	+	23276	chr4:141171965-141195241	2654.36	2844.13	2878.1	3468.87	3306.92	3076.01	3038.06	0.234007	0.0662526	3.53204	0.000412362	0.00119172
10091	ENSMUSG00000030041.10	M1ap	meiosis 1 associated protein [Source:MGI Symbol;Acc:MGI:1315200]	chr6	82923883	83007290	+	83407	chr6:82923883-83007290	47.8798	15.3325	69.6491	3.72284	13.7517	8.09608	26.4053	-1.96401	0.556559	-3.52885	0.000417376	0.00120609
10092	ENSMUSG00000034918.9	Cdhr2	cadherin-related family member 2 [Source:MGI Symbol;Acc:MGI:2687323]	chr13	54849274	54884475	+	35201	chr13:54849274-54884475	24.4005	24.9716	31.3587	1.8262	4.59802	10.0783	16.2056	-1.93826	0.549463	-3.52756	0.000419414	0.00121186
10093	ENSMUSG00000052033.14	Pfdn4	prefoldin 4 [Source:MGI Symbol;Acc:MGI:1923512]	chr2	170338348	170361043	+	22695	chr2:170338348-170361043	1348.73	1298.19	1254.7	1482.73	1553.42	1588.04	1420.97	0.243923	0.0691567	3.5271	0.000420136	0.00121383
10094	ENSMUSG00000041193.16	Pla2g5	phospholipase A2, group V [Source:MGI Symbol;Acc:MGI:101899]	chr4	138526555	138590793	-	64238	chr4:138526555-138590793	28.2882	12.9749	16.2597	0.780851	2.3599	4.70244	10.8943	-2.21173	0.627157	-3.52661	0.000420923	0.00121598
10095	ENSMUSG00000074909.6	Ranbp6	RAN binding protein 6 [Source:MGI Symbol;Acc:MGI:2683212]	chr19	29785800	29790374	-	4574	chr19:29785800-29790374	1789.12	1824.03	1887.59	1562.52	1607.73	1565.38	1706.06	-0.215373	0.0611022	-3.52479	0.000423813	0.00122421
10096	ENSMUSG00000031425.16	Plp1	proteolipid protein (myelin) 1 [Source:MGI Symbol;Acc:MGI:97623]	chrX	135723420	135740482	+	17062	chrX:135723420-135740482	102.134	117.837	143.666	189.235	205.231	185.863	157.328	0.667465	0.189452	3.52313	0.000426475	0.00123178
10097	ENSMUSG00000097251.3	5033417F24Rik	RIKEN cDNA 5033417F24 gene [Source:MGI Symbol;Acc:MGI:1923245]	chr1	92836100	92838486	-	2386	chr1:92836100-92838486	43.8992	49.8954	59.2959	22.8411	15.648	22.01	35.5983	-1.2601	0.357705	-3.52275	0.000427094	0.00123332
10098	ENSMUSG00000103138.2	Gm2238	predicted gene 2238 [Source:MGI Symbol;Acc:MGI:3780408]	chr18	5588043	5591711	-	3668	chr18:5588043-5591711	25.3754	54.695	24.6366	9.13151	11.0362	6.41401	21.8815	-1.73903	0.493655	-3.52277	0.00042707	0.00123332
10099	ENSMUSG00000106757.2	Gm43482	predicted gene 43482 [Source:MGI Symbol;Acc:MGI:5663619]	chr5	129993207	129995067	+	1860	chr5:129993207-129995067	4.87787	7.12842	6.71326	34.717	19.3285	25.6765	16.4069	1.82071	0.516919	3.52222	0.000427944	0.00123565
10100	ENSMUSG00000028962.15	Slc4a2	solute carrier family 4 (anion exchanger), member 2 [Source:MGI Symbol;Acc:MGI:109351]	chr5	24628835	24645948	+	17113	chr5:24628835-24645948	9993.72	9663.89	9566.81	9117.34	8163.56	8049.95	9092.55	-0.206102	0.0585293	-3.52135	0.000429361	0.00123962
10101	ENSMUSG00000093424.4	6330562C20Rik	RIKEN cDNA 6330562C20 gene [Source:MGI Symbol;Acc:MGI:1923443]	chr3	95214387	95222438	-	8051	chr3:95214387-95222438	45.2407	68.3574	64.6222	129.485	107.157	101.215	86.0129	0.902685	0.2564	3.52061	0.000430551	0.00124293
10102	ENSMUSG00000001380.8	Hars	histidyl-tRNA synthetase [Source:MGI Symbol;Acc:MGI:108087]	chr18	36899581	36916258	-	16677	chr18:36899581-36916258	6502.11	6120.57	6398	7027.07	7047.79	7119.15	6702.45	0.155624	0.044205	3.5205	0.000430729	0.00124332
10103	ENSMUSG00000047787.9	Flrt1	fibronectin leucine rich transmembrane protein 1 [Source:MGI Symbol;Acc:MGI:3026647]	chr19	7069366	7083094	-	13728	chr19:7069366-7083094	122.015	76.1194	103.058	165.251	163.657	190.533	136.772	0.764417	0.217136	3.52046	0.000430805	0.00124342
10104	ENSMUSG00000031072.15	LTO1	ABCE maturation factor [Source:MGI Symbol;Acc:MGI:1919534]	chr7	144468837	144485438	+	16601	chr7:144468837-144485438	1630.93	1364.25	1574.64	1093.01	1282.46	1240.13	1364.24	-0.337168	0.0957793	-3.52026	0.000431127	0.00124423
10105	ENSMUSG00000115212.2	Gm8417	predicted gene 8417 [Source:MGI Symbol;Acc:MGI:3648869]	chr14	50040242	50063973	+	23731	chr14:50040242-50063973	13.0805	13.6537	10.2562	2.04537	0.881537	0	6.65288	-2.46872	0.701306	-3.52017	0.000431266	0.00124451
10106	ENSMUSG00000114733.2	Gm4815	predicted gene 4815 [Source:MGI Symbol;Acc:MGI:3643439]	chr13	98750009	98751002	+	993	chr13:98750009-98751002	42.8904	54.5628	41.3269	18.2899	20.2808	13.7775	31.8547	-1.31533	0.37371	-3.51965	0.000432124	0.00124686
10107	ENSMUSG00000045098.20	Kmt5b	lysine methyltransferase 5B [Source:MGI Symbol;Acc:MGI:2444557]	chr19	3817421	3868303	+	50882	chr19:3817421-3868303	5295.31	5159.97	5044.3	4582.44	4393.26	4723.42	4866.45	-0.178207	0.0506493	-3.51844	0.00043409	0.00125241
10108	ENSMUSG00000031090.15	Nadsyn1	NAD synthetase 1 [Source:MGI Symbol;Acc:MGI:1926164]	chr7	143349321	143376586	-	27265	chr7:143349321-143376586	477.488	486.775	511.918	655.333	620.477	599.293	558.547	0.3438	0.0977145	3.51841	0.000434135	0.00125241
10109	ENSMUSG00000070524.2	Fcrlb	Fc receptor-like B [Source:MGI Symbol;Acc:MGI:3576487]	chr1	170734842	170740510	-	5668	chr1:170734842-170740510	2.9255	5.93556	3.35371	21.0234	20.2649	21.1084	12.4353	1.97897	0.56249	3.51824	0.000434423	0.00125312
10110	ENSMUSG00000029780.15	Nt5c3	5'-nucleotidase, cytosolic III [Source:MGI Symbol;Acc:MGI:1927186]	chr6	56859385	56900917	-	41532	chr6:56859385-56900917	1294.07	1252.1	1272.78	1417.29	1596.52	1569.12	1400.31	0.262026	0.0744855	3.51781	0.000435129	0.00125503
10111	ENSMUSG00000038543.14	BC028528	cDNA sequence BC028528 [Source:MGI Symbol;Acc:MGI:2385885]	chr3	95791266	95799317	-	8051	chr3:95791266-95799317	156.02	164.501	154.5	98.5071	96.8118	105.751	129.348	-0.647992	0.184214	-3.5176	0.000435466	0.00125588
10112	ENSMUSG00000038042.12	Ptpdc1	protein tyrosine phosphatase domain containing 1 [Source:MGI Symbol;Acc:MGI:2145430]	chr13	48731348	48779140	-	47792	chr13:48731348-48779140	1365.1	1563.28	1510.83	1747.72	1864.6	1728.94	1630.08	0.267363	0.0760114	3.5174	0.000435792	0.00125669
10113	ENSMUSG00000059518.15	Znhit1	zinc finger, HIT domain containing 1 [Source:MGI Symbol;Acc:MGI:1917353]	chr5	137011018	137016875	-	5857	chr5:137011018-137016875	2082.78	2142.83	2149.15	1822.1	1796.15	1901.74	1982.46	-0.207169	0.0589	-3.51729	0.00043597	0.00125708
10114	ENSMUSG00000100706.7	Gm19744	predicted gene, 19744 [Source:MGI Symbol;Acc:MGI:5011929]	chr8	49296700	49322936	+	26236	chr8:49296700-49322936	78.4573	45.9664	47.4263	10.3691	21.8093	25.8689	38.3162	-1.4733	0.418932	-3.51681	0.000436773	0.00125927
10115	ENSMUSG00000031715.15	Smarca5	SWI/SNF related, matrix associated, actin dependent regulator of chromatin, subfamily a, member 5 [Source:MGI Symbol;Acc:MGI:1935129]	chr8	81425136	81466126	-	40990	chr8:81425136-81466126	14863.5	15101	14353.1	15816.9	16787.9	17286.2	15701.4	0.170754	0.0485549	3.51672	0.000436916	0.00125956
10116	ENSMUSG00000050106.19	Tmc8	transmembrane channel-like gene family 8 [Source:MGI Symbol;Acc:MGI:2669037]	chr11	117672902	117683936	+	11034	chr11:117672902-117683936	20.0723	26.8367	29.2125	65.2835	51.8113	59.5498	42.1277	1.16281	0.330783	3.51534	0.000439197	0.00126601
10117	ENSMUSG00000005233.17	Spc25	SPC25, NDC80 kinetochore complex component, homolog (S. cerevisiae) [Source:MGI Symbol;Acc:MGI:1913692]	chr2	69024239	69036538	-	12299	chr2:69024239-69036538	975.833	773.343	738.573	591.674	644.047	615.97	723.24	-0.424461	0.120752	-3.51513	0.000439533	0.00126686
10118	ENSMUSG00000097559.2	D430018E03Rik	RIKEN cDNA D430018E03 gene [Source:MGI Symbol;Acc:MGI:3045245]	chr5	142859832	142864128	-	4296	chr5:142859832-142864128	36.1118	36.8609	31.3568	72.1374	73.5722	68.7193	53.1264	1.00188	0.285043	3.51484	0.000440026	0.00126815
10119	ENSMUSG00000052056.15	Zfp217	zinc finger protein 217 [Source:MGI Symbol;Acc:MGI:2685408]	chr2	169950563	169990023	-	39460	chr2:169950563-169990023	1489.91	1518.3	1503.47	1807.26	1741.81	1702.62	1627.23	0.218967	0.0623489	3.51197	0.000444801	0.00128179
10120	ENSMUSG00000041477.15	Dcp1b	decapping mRNA 1B [Source:MGI Symbol;Acc:MGI:2442404]	chr6	119152214	119198577	+	46363	chr6:119152214-119198577	307.971	261.206	273.002	370.026	374.558	417.08	333.974	0.45876	0.130651	3.51134	0.000445848	0.00128468
10121	ENSMUSG00000049396.7	Gemin4	gem nuclear organelle associated protein 4 [Source:MGI Symbol;Acc:MGI:2449313]	chr11	76101397	76108490	-	7093	chr11:76101397-76108490	1063.6	1252.09	1240.37	1329.6	1617.35	1648.86	1358.64	0.369087	0.105136	3.51057	0.000447153	0.00128831
10122	ENSMUSG00000061928.7	Dsg1b	desmoglein 1 beta [Source:MGI Symbol;Acc:MGI:2664357]	chr18	20509786	20543253	+	33467	chr18:20509786-20543253	24.4002	22.5927	33.5975	5.47871	9.19629	5.4974	16.7938	-1.75458	0.499839	-3.5103	0.000447603	0.00128948
10123	ENSMUSG00000015812.9	Gnrh1	gonadotropin releasing hormone 1 [Source:MGI Symbol;Acc:MGI:95789]	chr14	67982630	67986888	+	4258	chr14:67982630-67986888	35.827	39.5159	42.3927	86.0653	77.0093	71.9541	58.794	0.966463	0.275433	3.50888	0.000450001	0.00129626
10124	ENSMUSG00000033446.8	Lpar6	lysophosphatidic acid receptor 6 [Source:MGI Symbol;Acc:MGI:1914418]	chr14	73475335	73480734	+	5399	chr14:73475335-73480734	730.124	704.076	709.053	843.622	938.768	864.762	798.401	0.303138	0.0863964	3.50868	0.00045033	0.00129704
10125	ENSMUSG00000034021.16	Pds5b	PDS5 cohesin associated factor B [Source:MGI Symbol;Acc:MGI:2140945]	chr5	150597204	150734155	+	136951	chr5:150597204-150734155	4100.67	4111.02	4059.78	3483.65	3781.23	3514.37	3841.79	-0.186957	0.0532845	-3.50867	0.00045036	0.00129704
10126	ENSMUSG00000110481.2	Gm45705	predicted gene 45705 [Source:MGI Symbol;Acc:MGI:5804820]	chr8	73492109	73494242	+	2133	chr8:73492109-73494242	15.6109	20.2015	21.2636	1.82697	3.68084	4.58411	11.1947	-2.04631	0.583244	-3.5085	0.000450642	0.00129772
10127	ENSMUSG00000040220.11	Gas8	growth arrest specific 8 [Source:MGI Symbol;Acc:MGI:1202386]	chr8	124245573	124263389	+	17816	chr8:124245573-124263389	1926.61	1832.24	1925.88	2380.36	2107.17	2227.32	2066.6	0.239524	0.0682766	3.50815	0.000451238	0.00129931
10128	ENSMUSG00000048232.13	Fbxo10	F-box protein 10 [Source:MGI Symbol;Acc:MGI:2686937]	chr4	45034247	45084604	-	50357	chr4:45034247-45084604	2328.47	2620.43	2496.12	1973.15	2181.75	2111.78	2285.28	-0.247288	0.0704929	-3.50799	0.000451513	0.00129997
10129	ENSMUSG00000028126.17	Pip5k1a	phosphatidylinositol-4-phosphate 5-kinase, type 1 alpha [Source:MGI Symbol;Acc:MGI:107929]	chr3	94965841	95014241	-	48400	chr3:94965841-95014241	5402.59	5462.2	5686.41	6227.74	6318.68	6009.77	5851.23	0.164956	0.0470326	3.50727	0.000452722	0.00130332
10130	ENSMUSG00000102590.2	Mannr	Mecom adjacent non-protein coding RNA [Source:MGI Symbol;Acc:MGI:5564803]	chr3	29945163	29978340	+	33177	chr3:29945163-29978340	0.975313	8.31217	5.59125	19.1919	24.8636	35.7822	15.7861	2.02485	0.577355	3.50711	0.000453006	0.00130401
10131	ENSMUSG00000090100.8	Ttbk2	tau tubulin kinase 2 [Source:MGI Symbol;Acc:MGI:2155779]	chr2	120563297	120681085	-	117788	chr2:120563297-120681085	2197.27	2646.2	2600.61	3048.96	3183.7	2864.99	2756.96	0.289545	0.082565	3.50687	0.000453414	0.00130506
10132	ENSMUSG00000029681.13	Bcl7b	B cell CLL/lymphoma 7B [Source:MGI Symbol;Acc:MGI:1332238]	chr5	135197137	135210709	+	13572	chr5:135197137-135210709	2262.76	1935.28	2165.13	2810.75	2441.22	2524.2	2356.56	0.28801	0.0821313	3.5067	0.000453696	0.00130574
10133	ENSMUSG00000015889.9	Lta4h	leukotriene A4 hydrolase [Source:MGI Symbol;Acc:MGI:96836]	chr10	93289273	93320737	+	31464	chr10:93289273-93320737	5568.06	5912.72	5779.84	6783.55	6378.47	6352.16	6129.13	0.177175	0.0505357	3.50593	0.000455012	0.0013094
10134	ENSMUSG00000042535.10	Gtpbp1	GTP binding protein 1 [Source:MGI Symbol;Acc:MGI:109443]	chr15	79575046	79605680	+	30634	chr15:79575046-79605680	4438.88	4516.42	4418.27	4138.88	3739.24	3754.31	4167.67	-0.200996	0.0573423	-3.50521	0.000456254	0.00131284
10135	ENSMUSG00000040242.15	Fgfr1op2	FGFR1 oncogene partner 2 [Source:MGI Symbol;Acc:MGI:1914779]	chr6	146478701	146500696	+	21995	chr6:146478701-146500696	7083.58	7695.78	7100.98	6007.28	6141.29	6711.33	6790.04	-0.21381	0.0610054	-3.50477	0.000457004	0.00131487
10136	ENSMUSG00000020962.15	Gtf2a1	general transcription factor II A, 1 [Source:MGI Symbol;Acc:MGI:1933277]	chr12	91522036	91557261	-	35225	chr12:91522036-91557261	2082.12	1932.83	2036.89	2246.36	2458.16	2377.55	2188.98	0.225786	0.0644438	3.50361	0.000459	0.00132049
10137	ENSMUSG00000040356.17	Skiv2l	superkiller viralicidic activity 2-like (S. cerevisiae) [Source:MGI Symbol;Acc:MGI:1099835]	chr17	35058204	35069186	-	10982	chr17:35058204-35069186	8226.2	8146.86	8220.63	7634.41	7261.71	7307.06	7799.48	-0.147539	0.0421114	-3.50353	0.00045913	0.00132073
10138	ENSMUSG00000036596.7	Cpz	carboxypeptidase Z [Source:MGI Symbol;Acc:MGI:88487]	chr5	35659562	35683042	-	23480	chr5:35659562-35683042	58.5431	59.4205	59.3189	24.6629	27.6044	28.4195	42.9949	-1.08709	0.310303	-3.50331	0.000459511	0.0013217
10139	ENSMUSG00000116564.2	Riok2	RIO kinase 2 [Source:MGI Symbol;Acc:MGI:1914295]	chr17	17594571	17615161	+	20590	chr17:17594571-17615161	3351.78	3230.87	3357.16	3608.04	3841.42	3925.65	3552.49	0.193904	0.0553495	3.50327	0.000459588	0.00132179
10140	ENSMUSG00000087600.2	Pmepa1os	prostate transmembrane protein, androgen induced 1, opposite strand [Source:MGI Symbol;Acc:MGI:3650161]	chr2	173118491	173120221	+	1730	chr2:173118491-173120221	5.85489	13.0493	17.8703	0	1.85101	0	6.43758	-2.56393	0.731915	-3.50304	0.000459976	0.00132277
10141	ENSMUSG00000028232.14	Tmem68	transmembrane protein 68 [Source:MGI Symbol;Acc:MGI:1919348]	chr4	3549041	3574853	-	25812	chr4:3549041-3574853	1114.81	1264.63	1123.68	1572.54	1311.43	1520.68	1317.96	0.329738	0.0941352	3.50282	0.000460362	0.00132375
10142	ENSMUSG00000017485.12	Top2b	topoisomerase (DNA) II beta [Source:MGI Symbol;Acc:MGI:98791]	chr14	6034301	6104584	-	70283	chr14:6034301-6104584	13254.1	13978.6	13607.9	11650.1	11953.8	12681.6	12854.4	-0.170322	0.0486278	-3.50256	0.000460802	0.00132489
10143	ENSMUSG00000028843.9	Sh3bgrl3	SH3 domain binding glutamic acid-rich protein-like 3 [Source:MGI Symbol;Acc:MGI:1920973]	chr4	133854717	133856100	-	1383	chr4:133854717-133856100	3802.83	3702.42	4033.97	4790.31	4316.23	4344.53	4165.05	0.220786	0.0630428	3.50215	0.000461515	0.00132681
10144	ENSMUSG00000024498.17	Tcerg1	transcription elongation regulator 1 (CA150) [Source:MGI Symbol;Acc:MGI:1926421]	chr18	42644552	42708858	+	64306	chr18:42644552-42708858	5990.8	6123.1	5815.37	6556.7	7152.42	6658.02	6382.74	0.183573	0.0524207	3.50191	0.000461933	0.00132788
10145	ENSMUSG00000100691.2	2010320M18Rik	RIKEN cDNA 2010320M18 gene [Source:MGI Symbol;Acc:MGI:1919343]	chr8	71229459	71230467	+	1008	chr8:71229459-71230467	304.131	307.223	279.241	229.54	185.289	206.655	252.013	-0.51428	0.146902	-3.50084	0.000463796	0.0013331
10146	ENSMUSG00000022525.14	Plaat1	phospholipase A and acyltransferase 1 [Source:MGI Symbol;Acc:MGI:1351473]	chr16	29028447	29049283	+	20836	chr16:29028447-29049283	35.9441	21.893	41.1254	7.64504	13.7694	5.37032	20.9579	-1.72443	0.492677	-3.50013	0.000465039	0.00133654
10147	ENSMUSG00000080902.2	Ywhaq-ps3	tyrosine 3-monooxygenase/tryptophan 5-monooxygenase activation protein theta, pseudogene 3 [Source:MGI Symbol;Acc:MGI:3650241]	chr4	70166873	70167610	-	737	chr4:70166873-70167610	62.3407	15.3979	40.1484	99.7639	106.162	108.54	72.0587	1.31404	0.375432	3.50007	0.000465135	0.00133668
10148	ENSMUSG00000112778.2	Gm33677	predicted gene, 33677 [Source:MGI Symbol;Acc:MGI:5592836]	chr10	118864195	118886404	-	22209	chr10:118864195-118886404	27.3271	34.477	38.0688	0	3.68013	11.9163	19.2449	-2.13729	0.610661	-3.49995	0.000465338	0.00133714
10149	ENSMUSG00000036478.9	Btg1	BTG anti-proliferation factor 1 [Source:MGI Symbol;Acc:MGI:88215]	chr10	96452868	96458671	+	5803	chr10:96452868-96458671	12027	11318.8	12149.4	14526.1	12861.6	13448.4	12721.9	0.201836	0.0576691	3.49989	0.000465453	0.00133734
10150	ENSMUSG00000030877.12	Mfsd13b	major facilitator superfamily domain containing 13B [Source:MGI Symbol;Acc:MGI:1921716]	chr7	120581732	120614010	+	32278	chr7:120581732-120614010	3.97262	2.41885	2.27795	34.1909	17.8055	10.4026	11.8447	2.1984	0.628152	3.49979	0.000465619	0.00133768
10151	ENSMUSG00000057156.11	Homez	homeodomain leucine zipper-encoding gene [Source:MGI Symbol;Acc:MGI:2678023]	chr14	55090193	55108418	-	18225	chr14:55090193-55108418	688.583	576.273	780.205	410.335	504.382	528.338	581.352	-0.497926	0.142278	-3.49967	0.000465836	0.00133817
10152	ENSMUSG00000033854.11	Kcnk10	potassium channel, subfamily K, member 10 [Source:MGI Symbol;Acc:MGI:1919508]	chr12	98395696	98544569	-	148873	chr12:98395696-98544569	3.94794	0	1.11144	13.947	17.5281	16.0765	8.7685	2.34881	0.67117	3.49958	0.000465991	0.00133848
10153	ENSMUSG00000028792.15	Ak2	adenylate kinase 2 [Source:MGI Symbol;Acc:MGI:87978]	chr4	128885751	128905322	+	19571	chr4:128885751-128905322	4000.57	3673.68	3872.24	4545.24	4405.62	4261.82	4126.53	0.193724	0.0553693	3.49876	0.000467428	0.00134235
10154	ENSMUSG00000086272.2	BC039966	cDNA sequence BC039966 [Source:MGI Symbol;Acc:MGI:3039570]	chr4	154032090	154034960	-	2870	chr4:154032090-154034960	134.585	128.23	162.126	75.8591	94.8607	78.9135	112.429	-0.752161	0.214979	-3.49877	0.000467405	0.00134235
10155	ENSMUSG00000112442.2	Gm47992	predicted gene, 47992 [Source:MGI Symbol;Acc:MGI:6097287]	chr10	78134149	78136135	+	1986	chr10:78134149-78136135	17.5613	17.823	14.5471	0.913544	2.76092	3.66768	9.54558	-2.1708	0.620652	-3.49762	0.000469436	0.00134798
10156	ENSMUSG00000026925.17	Inpp5e	inositol polyphosphate-5-phosphatase E [Source:MGI Symbol;Acc:MGI:1927753]	chr2	26286261	26299215	-	12954	chr2:26286261-26299215	1667.67	1602.49	1487.79	1971.72	2105.5	1767.85	1767.17	0.295391	0.0844583	3.49748	0.000469673	0.00134853
10157	ENSMUSG00000047347.8	Tdg-ps	thymine DNA glycosylase, pseudogene [Source:MGI Symbol;Acc:MGI:3645587]	chr15	82400512	82403479	+	2967	chr15:82400512-82403479	743.622	707.335	685.207	881.293	847.183	892.631	792.879	0.293409	0.0839066	3.49685	0.000470794	0.00135161
10158	ENSMUSG00000078370.2	Gm6316	predicted pseudogene 6316 [Source:MGI Symbol;Acc:MGI:3646088]	chr12	69967246	69968265	-	1019	chr12:69967246-69968265	86.757	73.5468	80.425	41.1516	39.6373	43.1661	60.7806	-0.929974	0.266012	-3.49599	0.000472313	0.00135584
10159	ENSMUSG00000109408.2	A930037H05Rik	RIKEN cDNA A930037H05 gene [Source:MGI Symbol;Acc:MGI:1925689]	chr11	119339614	119382124	-	42510	chr11:119339614-119382124	63.5354	60.6966	71.4523	18.3543	34.2427	31.519	46.6334	-1.18292	0.338437	-3.49523	0.000473645	0.00135953
10160	ENSMUSG00000042289.12	Hsd3b7	hydroxy-delta-5-steroid dehydrogenase, 3 beta- and steroid delta-isomerase 7 [Source:MGI Symbol;Acc:MGI:2141879]	chr7	127399776	127402974	+	3198	chr7:127399776-127402974	2580.4	2918.98	2719.83	3337.7	3021.14	3521.09	3016.52	0.265231	0.0759046	3.49427	0.000475363	0.00136433
10161	ENSMUSG00000039001.13	Rps21	ribosomal protein S21 [Source:MGI Symbol;Acc:MGI:1913731]	chr2	179899170	179900238	+	1068	chr2:179899170-179900238	18836	18107.3	18979.8	21081.8	19920.7	21475.6	19733.5	0.159709	0.0457087	3.49407	0.000475721	0.00136522
10162	ENSMUSG00000036334.13	Igsf10	immunoglobulin superfamily, member 10 [Source:MGI Symbol;Acc:MGI:1923481]	chr3	59224156	59251815	-	27659	chr3:59224156-59251815	329.793	452.36	432.179	218.797	289.329	290.123	335.43	-0.596081	0.170613	-3.49375	0.000476279	0.00136669
10163	ENSMUSG00000035773.7	Kiss1r	KISS1 receptor [Source:MGI Symbol;Acc:MGI:2148793]	chr10	79752805	79758107	+	5302	chr10:79752805-79758107	102.178	122.635	122.944	80.4997	53.6204	52.9435	89.1368	-0.885567	0.25349	-3.49349	0.000476743	0.00136789
10164	ENSMUSG00000027651.17	Rprd1b	regulation of nuclear pre-mRNA domain containing 1B [Source:MGI Symbol;Acc:MGI:1917720]	chr2	157870417	157974217	+	103800	chr2:157870417-157974217	3219.61	3182.76	3281.89	2885.36	2874.97	2843.17	3047.96	-0.170595	0.0488435	-3.49269	0.000478188	0.00137177
10165	ENSMUSG00000108912.2	E230020D15Rik	RIKEN cDNA E230020D15 gene [Source:MGI Symbol;Acc:MGI:2442650]	chr8	8679175	8685073	-	5898	chr8:8679175-8685073	4.88061	13.0831	15.6828	34.6935	45.971	34.8088	24.8533	1.61373	0.462032	3.49269	0.00047819	0.00137177
10166	ENSMUSG00000037784.15	Dzip1l	DAZ interacting protein 1-like [Source:MGI Symbol;Acc:MGI:1919757]	chr9	99511549	99551309	+	39760	chr9:99511549-99551309	1403.33	1429.85	1212.76	1745.65	1583.11	1639.66	1502.39	0.295682	0.084659	3.49263	0.000478294	0.00137193
10167	ENSMUSG00000026150.15	Mff	mitochondrial fission factor [Source:MGI Symbol;Acc:MGI:1922984]	chr1	82702611	82730115	+	27504	chr1:82702611-82730115	8478.9	8079.8	8643.67	7447.87	7193.25	7712.3	7925.96	-0.173011	0.0495811	-3.48945	0.000484014	0.0013882
10168	ENSMUSG00000019845.9	Tube1	tubulin, epsilon 1 [Source:MGI Symbol;Acc:MGI:1919174]	chr10	39009972	39028538	+	18566	chr10:39009972-39028538	213.705	211.28	167.481	316.524	311.993	257.856	246.473	0.575208	0.164844	3.4894	0.00048411	0.00138834
10169	ENSMUSG00000022801.14	Lrch3	leucine-rich repeats and calponin homology (CH) domain containing 3 [Source:MGI Symbol;Acc:MGI:1917394]	chr16	32734470	32836017	+	101547	chr16:32734470-32836017	3620	4230.43	4373.54	4878.73	4889.55	4820.67	4468.82	0.255615	0.0732825	3.48808	0.000486505	0.00139507
10170	ENSMUSG00000023286.17	Ube2j2	ubiquitin-conjugating enzyme E2J 2 [Source:MGI Symbol;Acc:MGI:2153608]	chr4	156028288	156044061	+	15773	chr4:156028288-156044061	3972.53	3766.88	3963.07	4627.05	4309.29	4381.45	4170.04	0.185918	0.0533016	3.48804	0.000486579	0.00139515
10171	ENSMUSG00000043644.5	0610009L18Rik	RIKEN cDNA 0610009L18 gene [Source:MGI Symbol;Acc:MGI:1914088]	chr11	120239504	120242016	+	2512	chr11:120239504-120242016	71.0644	75.7197	61.2594	32.0556	21.2576	38.6776	50.0057	-1.12261	0.322022	-3.48613	0.000490059	0.00140499
10172	ENSMUSG00000101878.2	Gm8203	predicted pseudogene 8203 [Source:MGI Symbol;Acc:MGI:3646499]	chr6	116150698	116151084	+	386	chr6:116150698-116151084	45.6145	25.937	16.6438	92.5304	65.9164	72.2328	53.1458	1.2909	0.370313	3.48597	0.000490359	0.00140571
10173	ENSMUSG00000047260.5	Emc6	ER membrane protein complex subunit 6 [Source:MGI Symbol;Acc:MGI:1913298]	chr11	73066345	73067863	-	1518	chr11:73066345-73067863	2255.99	2360.14	2287.64	2631.94	2593.75	2623.26	2458.79	0.185473	0.0532129	3.4855	0.000491224	0.00140805
10174	ENSMUSG00000109956.2	Gm45428	predicted gene 45428 [Source:MGI Symbol;Acc:MGI:5791264]	chr8	92032595	92034383	-	1788	chr8:92032595-92034383	41.9482	48.7075	39.1578	14.6183	17.4889	17.4246	29.8909	-1.30094	0.373258	-3.48535	0.000491486	0.00140866
10175	ENSMUSG00000109006.3	B230209E15Rik	RIKEN cDNA B230209E15 gene [Source:MGI Symbol;Acc:MGI:2442668]	chr7	61179619	61265075	-	85456	chr7:61179619-61265075	0	2.37371	0	10.9572	12.8799	12.8325	6.50722	2.5048	0.718896	3.48423	0.000493562	0.00141447
10176	ENSMUSG00000071177.5	Serpina1d	serine (or cysteine) peptidase inhibitor, clade A, member 1D [Source:MGI Symbol;Acc:MGI:891968]	chr12	103729853	103739851	-	9998	chr12:103729853-103739851	3.9011	5.93682	7.82711	20.1067	28.5492	26.6093	15.4884	1.81677	0.5215	3.48374	0.000494456	0.0014169
10177	ENSMUSG00000048279.20	Sacs	sacsin [Source:MGI Symbol;Acc:MGI:1354724]	chr14	61375906	61478144	+	102238	chr14:61375906-61478144	5664.76	5680.87	5628.59	6205	6330.87	6192.52	5950.43	0.141787	0.0407097	3.48288	0.000496043	0.00142131
10178	ENSMUSG00000085803.2	Gm12056	predicted gene 12056 [Source:MGI Symbol;Acc:MGI:3652309]	chr11	22684038	22687937	+	3899	chr11:22684038-22687937	16.5852	13.0636	13.4203	2.74359	0	1.83649	7.94154	-2.33793	0.671346	-3.48246	0.000496834	0.00142343
10179	ENSMUSG00000070822.6	Zscan18	zinc finger and SCAN domain containing 18 [Source:MGI Symbol;Acc:MGI:3643810]	chr7	12502017	12537562	-	35545	chr7:12502017-12537562	93.1344	66.6833	66.862	25.7464	43.6476	32.2485	54.7203	-1.11882	0.321325	-3.48189	0.000497894	0.00142633
10180	ENSMUSG00000038070.16	Cntln	centlein, centrosomal protein [Source:MGI Symbol;Acc:MGI:2443104]	chr4	84802546	85050158	+	247612	chr4:84802546-85050158	1261.08	1379.45	1308.98	1447.65	1712.14	1746.95	1476.04	0.312422	0.089735	3.4816	0.000498426	0.00142771
10181	ENSMUSG00000020739.12	Nup85	nucleoporin 85 [Source:MGI Symbol;Acc:MGI:3046173]	chr11	115455260	115474811	+	19551	chr11:115455260-115474811	2752.86	2443.28	2599.24	2898.12	3285.38	3083.74	2843.77	0.248438	0.0713694	3.48102	0.000499505	0.00143066
10182	ENSMUSG00000033420.13	Antxr1	anthrax toxin receptor 1 [Source:MGI Symbol;Acc:MGI:1916788]	chr6	87110835	87312803	-	201968	chr6:87110835-87312803	4357.71	5187.86	5075.21	5464.35	6051.29	6100.78	5372.87	0.268667	0.0772013	3.48008	0.000501262	0.00143555
10183	ENSMUSG00000032551.8	1110059G10Rik	RIKEN cDNA 1110059G10 gene [Source:MGI Symbol;Acc:MGI:1913452]	chr9	122774154	122780065	-	5911	chr9:122774154-122780065	959.824	822.897	844.121	662.461	676.019	735.752	783.512	-0.340761	0.0979248	-3.47982	0.000501745	0.00143679
10184	ENSMUSG00000093979.9	Gm2237	predicted gene 2237 [Source:MGI Symbol;Acc:MGI:3780407]	chr14	19613868	19635203	-	21335	chr14:19613868-19635203	94.6397	68.9208	77.218	137.939	128.833	144.862	108.735	0.752628	0.216308	3.47943	0.000502476	0.00143875
10185	ENSMUSG00000028521.18	Slc35d1	solute carrier family 35 (UDP-glucuronic acid/UDP-N-acetylgalactosamine dual transporter), member D1 [Source:MGI Symbol;Acc:MGI:2140361]	chr4	103027846	103072361	-	44515	chr4:103027846-103072361	1118.35	1156.57	1131.45	978.747	921.094	953.513	1043.29	-0.254633	0.0731873	-3.47919	0.000502928	0.0014399
10186	ENSMUSG00000116180.2	Gm49492	predicted gene, 49492 [Source:MGI Symbol;Acc:MGI:6155169]	chr15	100498085	100500647	+	2562	chr15:100498085-100500647	40.0079	34.4697	47.016	12.7869	14.7199	16.4989	27.5832	-1.36311	0.391972	-3.47758	0.000505971	0.00144847
10187	ENSMUSG00000069743.6	Zfp820	zinc finger protein 820 [Source:MGI Symbol;Acc:MGI:1922674]	chr17	22035866	22064753	-	28887	chr17:22035866-22064753	290.388	339.006	309.834	391.639	429.719	451.027	368.602	0.436829	0.125628	3.47717	0.00050674	0.00145044
10188	ENSMUSG00000117003.2	Gm49937	predicted gene, 49937 [Source:MGI Symbol;Acc:MGI:6270649]	chr17	66756849	66759594	+	2745	chr17:66756849-66759594	47.8162	60.6238	63.8128	31.9656	17.4786	18.3306	40.0046	-1.26291	0.363201	-3.47716	0.00050676	0.00145044
10189	ENSMUSG00000035984.15	Nme5	NME/NM23 family member 5 [Source:MGI Symbol;Acc:MGI:1922783]	chr18	34695687	34712168	-	16481	chr18:34695687-34712168	85.6418	67.7056	90.9447	26.6137	35.8303	49.5699	59.3843	-1.08694	0.312614	-3.47695	0.000507158	0.00145144
10190	ENSMUSG00000032293.9	Ireb2	iron responsive element binding protein 2 [Source:MGI Symbol;Acc:MGI:1928268]	chr9	54771073	54819814	+	48741	chr9:54771073-54819814	7097.23	7132.23	6952.41	6462.21	6428.3	6323.43	6732.64	-0.14058	0.040435	-3.47668	0.000507658	0.00145273
10191	ENSMUSG00000031995.10	St14	suppression of tumorigenicity 14 (colon carcinoma) [Source:MGI Symbol;Acc:MGI:1338881]	chr9	31000698	31043149	-	42451	chr9:31000698-31043149	2.04087	2.0245	0.95335	17.1054	7.83106	21.6814	8.6061	2.32122	0.667706	3.47641	0.000508177	0.00145407
10192	ENSMUSG00000060681.16	Slc9a6	solute carrier family 9 (sodium/hydrogen exchanger), member 6 [Source:MGI Symbol;Acc:MGI:2443511]	chrX	55655117	55709590	+	54473	chrX:55655117-55709590	2302.19	2238.02	2285.68	2027.23	1931.84	1999.21	2130.7	-0.196224	0.0564466	-3.47627	0.000508441	0.00145468
10193	ENSMUSG00000036585.17	Fgf1	fibroblast growth factor 1 [Source:MGI Symbol;Acc:MGI:95515]	chr18	38971726	39062525	-	90799	chr18:38971726-39062525	35.1363	26.1601	31.3578	9.13116	10.1159	9.16231	20.1773	-1.54911	0.445767	-3.47515	0.000510565	0.00146062
10194	ENSMUSG00000103739.2	Gm37653	predicted gene, 37653 [Source:MGI Symbol;Acc:MGI:5610881]	chr1	160742894	160746471	+	3577	chr1:160742894-160746471	0.975967	1.189	3.35947	18.2632	14.7152	12.8283	8.55519	2.27462	0.654573	3.47496	0.000510921	0.00146149
10195	ENSMUSG00000055128.16	Cgrrf1	cell growth regulator with ring finger domain 1 [Source:MGI Symbol;Acc:MGI:1916368]	chr14	47069582	47091650	+	22068	chr14:47069582-47091650	1828.87	1973.03	1940.35	2161.21	2233.44	2250.81	2064.62	0.211364	0.0608293	3.4747	0.000511424	0.00146279
10196	ENSMUSG00000108239.2	Gm19434	predicted gene, 19434 [Source:MGI Symbol;Acc:MGI:5011619]	chr6	135165478	135171958	+	6480	chr6:135165478-135171958	2.92741	2.37723	6.7166	25.5737	23.9198	15.5822	12.8495	2.00817	0.577999	3.47434	0.000512108	0.0014646
10197	ENSMUSG00000029475.18	Kdm2b	lysine (K)-specific demethylase 2B [Source:MGI Symbol;Acc:MGI:1354737]	chr5	123008728	123127886	-	119158	chr5:123008728-123127886	2341.52	2517.02	2208.08	2718.39	2826.39	2720.82	2555.37	0.226715	0.0652588	3.47408	0.000512602	0.00146587
10198	ENSMUSG00000032463.11	Faim	Fas apoptotic inhibitory molecule [Source:MGI Symbol;Acc:MGI:1344387]	chr9	98868426	98884074	+	15648	chr9:98868426-98884074	974.055	832.259	1012.34	1072.22	1332.3	1280.85	1084	0.384555	0.110772	3.47158	0.000517406	0.00147946
10199	ENSMUSG00000006675.11	P4htm	prolyl 4-hydroxylase, transmembrane (endoplasmic reticulum) [Source:MGI Symbol;Acc:MGI:1921693]	chr9	108456061	108474866	-	18805	chr9:108456061-108474866	86.3398	122.58	133.209	179.847	186.795	195.314	150.681	0.713451	0.205566	3.47067	0.000519156	0.00148432
10200	ENSMUSG00000021013.17	Ttc8	tetratricopeptide repeat domain 8 [Source:MGI Symbol;Acc:MGI:1923510]	chr12	98886833	98949497	+	62664	chr12:98886833-98949497	1217.73	1401.6	1266.83	803.658	1147.19	915.827	1125.47	-0.436428	0.125752	-3.47054	0.000519405	0.00148489
10201	ENSMUSG00000032572.10	Col6a4	collagen, type VI, alpha 4 [Source:MGI Symbol;Acc:MGI:1915803]	chr9	105866653	105973982	-	107329	chr9:105866653-105973982	7.22626	6.22884	10.5892	24.3135	25.3443	42.2066	19.3181	1.73947	0.501229	3.47041	0.000519673	0.00148551
10202	ENSMUSG00000026791.15	Slc2a8	solute carrier family 2, (facilitated glucose transporter), member 8 [Source:MGI Symbol;Acc:MGI:1860103]	chr2	32863002	32872095	-	9093	chr2:32863002-32872095	835.424	961.931	885.391	631.311	770.098	677.111	793.544	-0.365414	0.105297	-3.47033	0.000519819	0.00148578
10203	ENSMUSG00000090236.4	Car15	carbonic anhydrase 15 [Source:MGI Symbol;Acc:MGI:1931324]	chr16	17653140	17656228	-	3088	chr16:17653140-17656228	31.8733	42.5525	38.4339	77.6633	73.9676	74.6124	56.5172	0.974734	0.280934	3.46962	0.000521201	0.00148958
10204	ENSMUSG00000021994.16	Wnt5a	wingless-type MMTV integration site family, member 5A [Source:MGI Symbol;Acc:MGI:98958]	chr14	28226707	28249405	+	22698	chr14:28226707-28249405	15.3587	21.5219	26.2205	29.4464	82.6648	88.0506	43.8771	1.52261	0.438926	3.46895	0.000522496	0.00149314
10205	ENSMUSG00000034336.4	Ina	internexin neuronal intermediate filament protein, alpha [Source:MGI Symbol;Acc:MGI:96568]	chr19	47003137	47013766	+	10629	chr19:47003137-47013766	33.1814	30.9113	38.0705	8.21889	11.9571	12.8294	22.5281	-1.49023	0.429733	-3.46781	0.000524712	0.00149932
10206	ENSMUSG00000035486.15	Plk5	polo like kinase 5 [Source:MGI Symbol;Acc:MGI:3026984]	chr10	80192293	80201323	+	9030	chr10:80192293-80201323	14.39	24.5363	28.0076	6.28738	3.61928	3.60595	13.4077	-1.93256	0.557522	-3.46635	0.000527584	0.00150738
10207	ENSMUSG00000033036.10	Gm7879	predicted pseudogene 7879 [Source:MGI Symbol;Acc:MGI:3645078]	chr5	44070486	44071259	+	773	chr5:44070486-44071259	172.646	129.206	160.762	279.58	216.571	229.679	198.074	0.636526	0.183659	3.46581	0.000528635	0.00151024
10208	ENSMUSG00000040940.19	Arhgef1	Rho guanine nucleotide exchange factor (GEF) 1 [Source:MGI Symbol;Acc:MGI:1353510]	chr7	24602337	24626019	+	23682	chr7:24602337-24626019	6900.78	7477.32	6653.78	8499.49	7972.9	7815.52	7553.3	0.207614	0.0599111	3.46537	0.000529494	0.00151254
10209	ENSMUSG00000058267.14	Mrps14	mitochondrial ribosomal protein S14 [Source:MGI Symbol;Acc:MGI:1928141]	chr1	160022785	160029740	+	6955	chr1:160022785-160029740	1756.1	1772.15	1825.57	1549.23	1486.14	1571.67	1660.14	-0.216213	0.0624095	-3.46442	0.000531382	0.00151779
10210	ENSMUSG00000040183.14	Ankrd6	ankyrin repeat domain 6 [Source:MGI Symbol;Acc:MGI:2154278]	chr4	32804035	32950841	-	146806	chr4:32804035-32950841	130.698	132.429	111.841	219.243	190.682	175.933	160.138	0.634538	0.18316	3.46438	0.000531451	0.00151784
10211	ENSMUSG00000001525.11	Tubb5	tubulin, beta 5 class I [Source:MGI Symbol;Acc:MGI:107812]	chr17	36144813	36149198	-	4385	chr17:36144813-36149198	46768.4	42513.9	43644.5	52151.9	49418.1	48676.1	47195.5	0.176441	0.050934	3.46412	0.000531978	0.00151919
10212	ENSMUSG00000085525.8	Gm13166	predicted gene 13166 [Source:MGI Symbol;Acc:MGI:3705130]	chr4	146188399	146215004	+	26605	chr4:146188399-146215004	5.6249	3.85613	0	24.8827	17.6125	20.6737	12.1083	2.13687	0.616914	3.46381	0.000532584	0.00152077
10213	ENSMUSG00000113776.2	Gm19327	predicted gene, 19327 [Source:MGI Symbol;Acc:MGI:5011512]	chr12	84231310	84234580	-	3270	chr12:84231310-84234580	1.95186	2.37782	3.35919	20.0905	15.6361	14.662	9.67958	2.138	0.617269	3.46364	0.000532926	0.0015216
10214	ENSMUSG00000117990.2	Gm32027	predicted gene, 32027 [Source:MGI Symbol;Acc:MGI:5591186]	chr19	36192416	36241837	-	49421	chr19:36192416-36241837	13.2846	10.4816	11.2786	1.15046	1.74092	0	6.3227	-2.44296	0.705607	-3.46221	0.000535761	0.00152955
10215	ENSMUSG00000115276.2	9930017N22Rik	RIKEN cDNA 9930017N22 gene [Source:MGI Symbol;Acc:MGI:2443961]	chr15	34127090	34130834	+	3744	chr15:34127090-34130834	171.773	214.027	201.576	266.637	275.9	311.533	240.241	0.537615	0.155312	3.4615	0.000537168	0.00153341
10216	ENSMUSG00000026896.15	Ifih1	interferon induced with helicase C domain 1 [Source:MGI Symbol;Acc:MGI:1918836]	chr2	62426142	62476599	-	50457	chr2:62426142-62476599	63.6001	46.3683	29.7802	116.782	90.3315	92.8327	73.2824	1.05517	0.304872	3.46104	0.000538098	0.00153592
10217	ENSMUSG00000024845.20	Tmem134	transmembrane protein 134 [Source:MGI Symbol;Acc:MGI:1914240]	chr19	4175934	4182306	+	6372	chr19:4175934-4182306	3751.1	3960.68	4026.59	3456.94	3481.74	3439.95	3686.17	-0.17696	0.0511386	-3.46039	0.000539386	0.00153944
10218	ENSMUSG00000073130.11	Gm1141	predicted gene 1141 [Source:MGI Symbol;Acc:MGI:2685987]	chrX	70964553	70984476	+	19923	chrX:70964553-70984476	25.3724	24.9636	23.5109	56.6236	57.0333	53.157	40.1101	1.12007	0.323722	3.45997	0.000540229	0.0015417
10219	ENSMUSG00000079440.3	Alpi	alkaline phosphatase, intestinal [Source:MGI Symbol;Acc:MGI:1924018]	chr1	87025724	87029328	-	3604	chr1:87025724-87029328	4.87873	19.0156	19.0279	0.913412	0.920098	1.83342	7.76486	-2.41224	0.697319	-3.4593	0.000541579	0.0015454
10220	ENSMUSG00000113055.2	Gm48700	predicted gene, 48700 [Source:MGI Symbol;Acc:MGI:6098336]	chr12	90034873	90039147	+	4274	chr12:90034873-90039147	9.76281	11.8946	11.2027	0	0	1.83284	5.78215	-2.51803	0.727918	-3.45922	0.000541739	0.0015457
10221	ENSMUSG00000028139.6	Riiad1	regulatory subunit of type II PKA R-subunit (RIIa) domain containing 1 [Source:MGI Symbol;Acc:MGI:1913603]	chr3	94372290	94387648	-	15358	chr3:94372290-94387648	21.4183	16.5657	17.8233	3.66321	1.84825	4.60389	10.9871	-2.01976	0.584071	-3.45807	0.000544057	0.00155217
10222	ENSMUSG00000083327.2	Vcp-rs	valosin containing protein, related sequence [Source:MGI Symbol;Acc:MGI:894298]	chrX	103389435	103391840	-	2405	chrX:103389435-103391840	1608.06	1271.71	1348.8	1096.07	1175.84	920.34	1236.8	-0.404173	0.116894	-3.45762	0.000544978	0.00155464
10223	ENSMUSG00000019214.15	Chtf18	CTF18, chromosome transmission fidelity factor 18 [Source:MGI Symbol;Acc:MGI:2384887]	chr17	25937900	25946393	-	8493	chr17:25937900-25946393	463.439	419.531	323.216	240.388	301.239	265.565	335.563	-0.573949	0.166007	-3.45738	0.000545462	0.00155587
10224	ENSMUSG00000030711.17	Sult1a1	sulfotransferase family 1A, phenol-preferring, member 1 [Source:MGI Symbol;Acc:MGI:102896]	chr7	126272037	126275604	-	3567	chr7:126272037-126275604	0	0	0	5.81079	11.1006	9.16808	4.34658	2.64019	0.763714	3.45704	0.000546136	0.00155764
10225	ENSMUSG00000018648.16	Dusp14	dual specificity phosphatase 14 [Source:MGI Symbol;Acc:MGI:1927168]	chr11	83938867	83960087	-	21220	chr11:83938867-83960087	2328.53	2379.23	2427.96	2661.45	2803.45	2680.35	2546.83	0.190921	0.0552302	3.45682	0.000546588	0.00155878
10226	ENSMUSG00000110791.2	Gm47508	predicted gene, 47508 [Source:MGI Symbol;Acc:MGI:6096495]	chr10	34169554	34172569	+	3015	chr10:34169554-34172569	0.97589	1.18882	1.11964	16.4385	10.1182	10.9973	6.80639	2.39515	0.69305	3.45595	0.000548354	0.00156366
10227	ENSMUSG00000049122.18	Frmd3	FERM domain containing 3 [Source:MGI Symbol;Acc:MGI:2442466]	chr4	73931679	74120451	+	188772	chr4:73931679-74120451	14.8421	36.1654	18.0326	1.59437	4.93557	4.91734	13.4145	-2.03838	0.589869	-3.45565	0.000548972	0.00156527
10228	ENSMUSG00000050621.8	Rps27rt	ribosomal protein S27, retrogene [Source:MGI Symbol;Acc:MGI:3704345]	chr9	114811434	114811807	-	373	chr9:114811434-114811807	251.283	187.394	221.863	304.084	341.822	313.207	269.942	0.529048	0.153128	3.45495	0.000550402	0.00156919
10229	ENSMUSG00000034532.10	Fbxo16	F-box protein 16 [Source:MGI Symbol;Acc:MGI:1354706]	chr14	65504067	65561422	+	57355	chr14:65504067-65561422	61.2325	98.1579	80.8127	36.313	43.8664	30.0273	58.4016	-1.06883	0.309376	-3.45481	0.000550682	0.00156984
10230	ENSMUSG00000069910.3	Spdl1	spindle apparatus coiled-coil protein 1 [Source:MGI Symbol;Acc:MGI:1917635]	chr11	34700017	34724468	-	24451	chr11:34700017-34724468	522.417	406.808	385.777	642.407	626.676	559.64	523.954	0.469808	0.136016	3.45407	0.000552194	0.001574
10231	ENSMUSG00000031889.10	Phaf1	phagosome assembly factor 1 [Source:MGI Symbol;Acc:MGI:2443049]	chr8	105951777	105979685	+	27908	chr8:105951777-105979685	2315.78	2283.03	2272.34	2582.64	2660.25	2562.06	2446.02	0.183428	0.0531077	3.45388	0.00055258	0.00157494
10232	ENSMUSG00000040033.17	Stat2	signal transducer and activator of transcription 2 [Source:MGI Symbol;Acc:MGI:103039]	chr10	128106428	128128718	+	22290	chr10:128106428-128128718	2258.35	2671.86	2333.75	2017.76	2024.15	2020.3	2221.03	-0.258696	0.074905	-3.45365	0.000553055	0.00157614
10233	ENSMUSG00000058186.14	Zfp980	zinc finger protein 980 [Source:MGI Symbol;Acc:MGI:3712454]	chr4	145397255	145431011	+	33756	chr4:145397255-145431011	13.6641	7.1346	8.95941	24.6541	40.4634	38.4815	22.2262	1.60186	0.463937	3.45275	0.000554908	0.00158127
10234	ENSMUSG00000070720.5	Tmem200b	transmembrane protein 200B [Source:MGI Symbol;Acc:MGI:3646343]	chr4	131648511	131650451	+	1940	chr4:131648511-131650451	5.37993	10.7776	10.1494	27.2442	35.4644	30.8184	19.9723	1.61653	0.468198	3.45266	0.00055509	0.00158163
10235	ENSMUSG00000049287.6	Iba57	IBA57 homolog, iron-sulfur cluster assembly [Source:MGI Symbol;Acc:MGI:3041174]	chr11	59046195	59054565	-	8370	chr11:59046195-59054565	729.705	752.113	734.475	601.83	612.387	587.858	669.728	-0.297067	0.0860751	-3.45126	0.000557985	0.00158973
10236	ENSMUSG00000002846.10	Timmdc1	translocase of inner mitochondrial membrane domain containing 1 [Source:MGI Symbol;Acc:MGI:1922139]	chr16	38318709	38343025	-	24316	chr16:38318709-38343025	2426.82	2393.33	2500.93	2102.07	2189.21	2114.29	2287.78	-0.192558	0.0557949	-3.45119	0.000558126	0.00158997
10237	ENSMUSG00000039087.18	Rreb1	ras responsive element binding protein 1 [Source:MGI Symbol;Acc:MGI:2443664]	chr13	37962376	38135981	+	173605	chr13:37962376-38135981	4576.61	5029.77	4971.06	5760.4	5502.84	5414.11	5209.13	0.194488	0.0563551	3.45111	0.000558283	0.00159026
10238	ENSMUSG00000041697.10	Cox6a1	cytochrome c oxidase subunit 6A1 [Source:MGI Symbol;Acc:MGI:103099]	chr5	115483701	115487040	-	3339	chr5:115483701-115487040	6413.48	6095.83	6242.76	7669.08	7016.71	6830.35	6711.37	0.197934	0.0573564	3.45095	0.000558627	0.00159109
10239	ENSMUSG00000029407.11	Uso1	USO1 vesicle docking factor [Source:MGI Symbol;Acc:MGI:1929095]	chr5	92285797	92350657	+	64860	chr5:92285797-92350657	22104.6	20614.8	21544.3	23798.8	23444.7	23666.3	22528.9	0.141768	0.0410996	3.44939	0.000561856	0.00160013
10240	ENSMUSG00000028341.10	Nr4a3	nuclear receptor subfamily 4, group A, member 3 [Source:MGI Symbol;Acc:MGI:1352457]	chr4	48045153	48086447	+	41294	chr4:48045153-48086447	70.3932	83.421	57.5438	120.859	117.17	132.409	96.966	0.792345	0.22984	3.44738	0.000566049	0.00161191
10241	ENSMUSG00000036580.16	Spg20	spastic paraplegia 20, spartin (Troyer syndrome) homolog (human) [Source:MGI Symbol;Acc:MGI:2139806]	chr3	55019529	55044743	+	25214	chr3:55019529-55044743	9968.58	9737.67	10017	8825.02	9168.74	9023.19	9456.7	-0.137708	0.0399584	-3.44627	0.000568374	0.00161838
10242	ENSMUSG00000036587.14	Fut7	fucosyltransferase 7 [Source:MGI Symbol;Acc:MGI:107692]	chr2	25313279	25316386	+	3107	chr2:25313279-25316386	26.2155	25.1989	42.6694	6.28628	7.35342	12.0382	19.9603	-1.66392	0.482825	-3.44621	0.000568502	0.00161858
10243	ENSMUSG00000059089.5	Fcgr4	Fc receptor, IgG, low affinity IV [Source:MGI Symbol;Acc:MGI:2179523]	chr1	170846489	170857330	+	10841	chr1:170846489-170857330	115.066	127.013	137.493	80.4406	73.695	71.5892	100.883	-0.73351	0.21287	-3.4458	0.000569362	0.00162087
10244	ENSMUSG00000050192.9	Eif5a2	eukaryotic translation initiation factor 5A2 [Source:MGI Symbol;Acc:MGI:1933735]	chr3	28835425	28852995	+	17570	chr3:28835425-28852995	760.368	723.077	672.06	869.207	941.561	866.627	805.483	0.310816	0.0902109	3.44544	0.000570124	0.00162288
10245	ENSMUSG00000046733.8	Gprc5a	G protein-coupled receptor, family C, group 5, member A [Source:MGI Symbol;Acc:MGI:1891250]	chr6	135042649	135061707	+	19058	chr6:135042649-135061707	840.047	873.388	884.085	1185.73	1014.11	1026.88	970.705	0.312319	0.0907208	3.44264	0.000576055	0.00163961
10246	ENSMUSG00000031729.7	Ist1	increased sodium tolerance 1 homolog (yeast) [Source:MGI Symbol;Acc:MGI:1919205]	chr8	110397957	110419892	-	21935	chr8:110397957-110419892	6459.55	5972.93	6246.81	5712.48	5365.68	5409.16	5861.1	-0.180159	0.0523424	-3.44194	0.000577559	0.00164373
10247	ENSMUSG00000022261.7	Sdc2	syndecan 2 [Source:MGI Symbol;Acc:MGI:1349165]	chr15	32920869	33035081	+	114212	chr15:32920869-33035081	30141.6	35844.3	35130.6	26611.6	29082.2	29508.1	31053.1	-0.24645	0.071612	-3.44147	0.00057857	0.00164644
10248	ENSMUSG00000074213.4	Gm10642	predicted gene 10642 [Source:MGI Symbol;Acc:MGI:3704338]	chr9	70563533	70565144	+	1611	chr9:70563533-70565144	27.3122	29.6937	17.8968	5.48256	8.28585	1.83453	15.0843	-1.908	0.554436	-3.44134	0.000578846	0.00164707
10249	ENSMUSG00000111877.2	Gm6477	predicted gene 6477 [Source:MGI Symbol;Acc:MGI:3647945]	chr10	39074534	39075297	+	763	chr10:39074534-39075297	46.7606	16.5856	29.0024	68.6364	74.7604	90.1244	54.3116	1.24642	0.362341	3.43993	0.000581874	0.00165552
10250	ENSMUSG00000008845.10	Cd163	CD163 antigen [Source:MGI Symbol;Acc:MGI:2135946]	chr6	124281615	124307486	+	25871	chr6:124281615-124307486	9.67949	6.55053	13.5725	0.619632	1.01385	0	5.23933	-2.51469	0.731207	-3.43909	0.000583679	0.00166049
10251	ENSMUSG00000051517.15	Arhgef39	Rho guanine nucleotide exchange factor (GEF) 39 [Source:MGI Symbol;Acc:MGI:3036286]	chr4	43496142	43499695	-	3553	chr4:43496142-43499695	171.126	185.484	115.002	266.259	242.024	246.447	204.39	0.668498	0.194419	3.43843	0.000585094	0.00166436
10252	ENSMUSG00000031554.19	Adam5	a disintegrin and metallopeptidase domain 5 [Source:MGI Symbol;Acc:MGI:104730]	chr8	25217109	25314385	-	97276	chr8:25217109-25314385	35.9981	44.4543	47.2052	11.5542	18.3462	17.0374	29.0993	-1.33853	0.389298	-3.43832	0.000585343	0.0016649
10253	ENSMUSG00000105879.2	Gm6204	predicted gene 6204 [Source:MGI Symbol;Acc:MGI:3649038]	chr3	53599843	53600299	-	456	chr3:53599843-53600299	86.4926	95.6352	107.752	158.547	149.188	155.208	125.47	0.666754	0.194034	3.43627	0.000589782	0.00167737
10254	ENSMUSG00000067713.8	Prkag1	protein kinase, AMP-activated, gamma 1 non-catalytic subunit [Source:MGI Symbol;Acc:MGI:108411]	chr15	98710678	98729402	-	18724	chr15:98710678-98729402	4842.41	4864.28	5049.89	4511.66	4345.46	4319.01	4655.45	-0.163205	0.0474963	-3.43617	0.000590002	0.00167783
10255	ENSMUSG00000024074.9	Crim1	cysteine rich transmembrane BMP regulator 1 (chordin like) [Source:MGI Symbol;Acc:MGI:1354756]	chr17	78507677	78684021	+	176344	chr17:78507677-78684021	1145.48	1568.92	1415.13	1612.76	2137.24	1856.18	1622.62	0.438536	0.127627	3.43609	0.000590184	0.00167818
10256	ENSMUSG00000111063.2	Zfp660	zinc finger protein 660 [Source:MGI Symbol;Acc:MGI:3645415]	chr9	122732311	122743219	+	10908	chr9:122732311-122743219	12.6895	8.32541	12.3219	34.6939	33.0998	34.8096	22.6567	1.47484	0.429431	3.43439	0.000593886	0.00168854
10257	ENSMUSG00000114963.2	Gm29010	predicted gene 29010 [Source:MGI Symbol;Acc:MGI:5579716]	chr2	128275643	128301971	+	26328	chr2:128275643-128301971	9.75422	14.2445	11.1778	1.82997	0.92228	0	6.32146	-2.42546	0.706263	-3.43422	0.000594265	0.00168946
10258	ENSMUSG00000087291.2	Gm11946	predicted gene 11946 [Source:MGI Symbol;Acc:MGI:3650071]	chr11	3480157	3486856	+	6699	chr11:3480157-3486856	6.28735	13.9168	15.0968	1.06224	1.60472	0.532932	6.41679	-2.38693	0.695231	-3.43329	0.000596307	0.0016951
10259	ENSMUSG00000028318.15	Polr1e	polymerase (RNA) I polypeptide E [Source:MGI Symbol;Acc:MGI:1929022]	chr4	45018583	45036565	+	17982	chr4:45018583-45036565	1084.43	1053.62	1260.83	1338.6	1422.47	1425.59	1264.26	0.300589	0.0875745	3.43238	0.000598309	0.00170046
10260	ENSMUSG00000102784.2	Gm38251	predicted gene, 38251 [Source:MGI Symbol;Acc:MGI:5611479]	chr1	184655333	184674697	+	19364	chr1:184655333-184674697	11.7112	10.699	12.3154	0	1.84023	0.916722	6.24711	-2.42145	0.705468	-3.4324	0.000598255	0.00170046
10261	ENSMUSG00000004788.12	Eif2b2	eukaryotic translation initiation factor 2B, subunit 2 beta [Source:MGI Symbol;Acc:MGI:2145118]	chr12	85266255	85273402	+	7147	chr12:85266255-85273402	6590.36	5522.08	6074.37	5396.27	4978.4	4908.04	5578.25	-0.250579	0.0730079	-3.43221	0.000598673	0.00170133
10262	ENSMUSG00000096957.2	E230013L22Rik	RIKEN cDNA E230013L22 gene [Source:MGI Symbol;Acc:MGI:2142601]	chr8	11527929	11530241	+	2312	chr8:11527929-11530241	27.316	36.83	31.3284	10.0497	11.9653	7.33618	20.8043	-1.53785	0.448124	-3.43176	0.000599683	0.00170403
10263	ENSMUSG00000109901.3	Chmp1b	charged multivesicular body protein 1B [Source:MGI Symbol;Acc:MGI:1914314]	chr18	67338437	67340960	+	2523	chr18:67338437-67340960	3355.75	3347.07	3350.38	2942.84	2888.83	3068.84	3158.95	-0.175516	0.0511473	-3.43157	0.000600098	0.00170504
10264	ENSMUSG00000054939.7	Zfp174	zinc finger protein 174 [Source:MGI Symbol;Acc:MGI:2686600]	chr16	3665132	3676744	+	11612	chr16:3665132-3676744	339.691	409.143	401.031	262.94	293.295	278.471	330.762	-0.456596	0.133078	-3.43103	0.0006013	0.00170829
10265	ENSMUSG00000037251.6	Pomk	protein-O-mannose kinase [Source:MGI Symbol;Acc:MGI:1921903]	chr8	26470632	26484161	-	13529	chr8:26470632-26484161	1761.63	1758.54	1819.73	1523.15	1553.36	1551.29	1661.28	-0.206104	0.0601069	-3.42895	0.000605922	0.00172125
10266	ENSMUSG00000087236.4	Kif28	kinesin family member 28 [Source:MGI Symbol;Acc:MGI:2686151]	chr1	179522862	179572836	-	49974	chr1:179522862-179572836	32.2007	27.7171	28.5291	4.13702	12.9433	4.67846	18.3676	-1.76025	0.513366	-3.42883	0.000606188	0.00172184
10267	ENSMUSG00000112991.2	Gm36635	predicted gene, 36635 [Source:MGI Symbol;Acc:MGI:5595794]	chr12	111669516	111671984	+	2468	chr12:111669516-111671984	1.95043	2.37446	1.11802	15.5381	17.4998	11.012	8.24881	2.24261	0.654364	3.42716	0.00060994	0.00173233
10268	ENSMUSG00000032381.6	Ciao2a	cytosolic iron-sulfur assembly component 2A [Source:MGI Symbol;Acc:MGI:1915500]	chr9	66033893	66046237	+	12344	chr9:66033893-66046237	2343.21	2220.87	2453.54	1879.43	2014.71	2072.49	2164.04	-0.233846	0.0682596	-3.42583	0.00061293	0.00174065
10269	ENSMUSG00000033722.10	BC034090	cDNA sequence BC034090 [Source:MGI Symbol;Acc:MGI:2672904]	chr1	155088217	155120190	-	31973	chr1:155088217-155120190	2273.54	2270.7	2109.11	2475.8	2632.31	2583.07	2390.75	0.209038	0.0610208	3.42569	0.000613236	0.00174135
10270	ENSMUSG00000028886.16	Eya3	EYA transcriptional coactivator and phosphatase 3 [Source:MGI Symbol;Acc:MGI:109339]	chr4	132366298	132452076	+	85778	chr4:132366298-132452076	5157.26	5051.8	5779.34	4652.78	4600.34	3896.05	4856.26	-0.281209	0.0820954	-3.42539	0.000613912	0.0017431
10271	ENSMUSG00000058997.9	Vwa8	von Willebrand factor A domain containing 8 [Source:MGI Symbol;Acc:MGI:1919008]	chr14	79086492	79439750	+	353258	chr14:79086492-79439750	6080.23	6705.28	6387.34	5345.24	5826.57	5550.32	5982.5	-0.1967	0.0574541	-3.4236	0.000617986	0.0017545
10272	ENSMUSG00000074656.13	Eif2s2	eukaryotic translation initiation factor 2, subunit 2 (beta) [Source:MGI Symbol;Acc:MGI:1914454]	chr2	154713330	154734855	-	21525	chr2:154713330-154734855	23125.2	20990.7	22004.5	24590	24276.2	25162.7	23358.2	0.162705	0.0475409	3.42243	0.000620643	0.00176187
10273	ENSMUSG00000024379.5	Tslp	thymic stromal lymphopoietin [Source:MGI Symbol;Acc:MGI:1855696]	chr18	32948436	32952850	+	4414	chr18:32948436-32952850	169.722	189.871	195.533	124.327	120.698	121.174	153.554	-0.590821	0.172693	-3.42121	0.000623422	0.00176959
10274	ENSMUSG00000021032.14	Ngb	neuroglobin [Source:MGI Symbol;Acc:MGI:2151886]	chr12	87144305	87149313	-	5008	chr12:87144305-87149313	2.61541	2.12312	3.92282	16.3334	18.925	16.3961	10.0527	2.09065	0.611517	3.4188	0.000628984	0.0017852
10275	ENSMUSG00000009545.15	Kcnq1	potassium voltage-gated channel, subfamily Q, member 1 [Source:MGI Symbol;Acc:MGI:108083]	chr7	142660099	142980779	+	320680	chr7:142660099-142980779	47.8187	32.0982	45.9054	21.0047	7.35867	10.0808	27.3778	-1.54721	0.452683	-3.41786	0.000631154	0.00179119
10276	ENSMUSG00000002108.11	Nr1h3	nuclear receptor subfamily 1, group H, member 3 [Source:MGI Symbol;Acc:MGI:1352462]	chr2	91014406	91033179	-	18773	chr2:91014406-91033179	42.8468	27.6004	63.0421	83.2871	111.725	96.0352	70.756	1.08984	0.318944	3.41702	0.000633106	0.00179655
10277	ENSMUSG00000027792.12	Bche	butyrylcholinesterase [Source:MGI Symbol;Acc:MGI:894278]	chr3	73543141	73615748	-	72607	chr3:73543141-73615748	5.85681	8.32578	13.4427	27.3892	29.4208	40.304	20.7899	1.62491	0.475726	3.41564	0.000636333	0.00180554
10278	ENSMUSG00000085282.9	Gm15663	predicted gene 15663 [Source:MGI Symbol;Acc:MGI:3783105]	chr10	105409814	105419735	+	9921	chr10:105409814-105419735	23.422	22.5888	19.035	63.9252	51.508	43.0705	37.2583	1.21074	0.354512	3.41523	0.000637277	0.00180804
10279	ENSMUSG00000037742.15	Eef1a1	eukaryotic translation elongation factor 1 alpha 1 [Source:MGI Symbol;Acc:MGI:1096881]	chr9	78385731	78396433	-	10702	chr9:78385731-78396433	457708	453645	467137	493027	493143	500184	477474	0.108642	0.0318137	3.41494	0.00063796	0.0018098
10280	ENSMUSG00000037224.16	Zfyve28	zinc finger, FYVE domain containing 28 [Source:MGI Symbol;Acc:MGI:2684992]	chr5	34352237	34445793	-	93556	chr5:34352237-34445793	39.1547	36.505	39.9326	80.459	83.0104	67.4085	57.745	0.961626	0.281645	3.41431	0.000639427	0.00181378
10281	ENSMUSG00000024589.19	Nedd4l	neural precursor cell expressed, developmentally down-regulated gene 4-like [Source:MGI Symbol;Acc:MGI:1933754]	chr18	65020776	65350899	+	330123	chr18:65020776-65350899	5038.01	4458.59	4565.65	4084.93	3867.3	4155.72	4361.7	-0.215866	0.0632382	-3.41354	0.000641252	0.00181878
10282	ENSMUSG00000034525.8	Ice1	interactor of little elongation complex ELL subunit 1 [Source:MGI Symbol;Acc:MGI:2385865]	chr13	70699826	70785753	-	85927	chr13:70699826-70785753	11376.4	11827.7	11695	12776.4	12805.9	12596.3	12179.6	0.12967	0.0379878	3.41347	0.000641424	0.00181909
10283	ENSMUSG00000108196.2	Gm36328	predicted gene, 36328 [Source:MGI Symbol;Acc:MGI:5595487]	chr6	134731209	134732155	+	946	chr6:134731209-134732155	15.542	15.3414	9.99311	0.916469	2.78191	0.92447	7.58323	-2.28439	0.669353	-3.41283	0.000642928	0.00182318
10284	ENSMUSG00000005069.13	Pex5	peroxisomal biogenesis factor 5 [Source:MGI Symbol;Acc:MGI:1098808]	chr6	124373775	124392026	-	18251	chr6:124373775-124392026	6134.68	5916.05	5988.12	5390.03	5546.14	5224.58	5699.93	-0.158732	0.0465124	-3.41267	0.000643294	0.00182404
10285	ENSMUSG00000034156.17	Tspoap1	TSPO associated protein 1 [Source:MGI Symbol;Acc:MGI:2450877]	chr11	87651367	87676754	+	25387	chr11:87651367-87676754	32.4578	34.7867	22.6935	5.97838	11.1109	8.87223	19.3166	-1.61931	0.474529	-3.41246	0.000643797	0.00182529
10286	ENSMUSG00000016349.11	Eef1a2	eukaryotic translation elongation factor 1 alpha 2 [Source:MGI Symbol;Acc:MGI:1096317]	chr2	180789446	180798807	-	9361	chr2:180789446-180798807	8.78337	9.50886	17.9104	0.913752	1.84099	0	6.4929	-2.42458	0.710847	-3.41083	0.000647654	0.00183605
10287	ENSMUSG00000022023.7	Wbp4	WW domain binding protein 4 [Source:MGI Symbol;Acc:MGI:109568]	chr14	79697377	79718960	-	21583	chr14:79697377-79718960	4789.75	4640.62	4747.93	5208.97	5239.28	5246.19	4978.79	0.146237	0.0428851	3.40998	0.000649687	0.00184163
10288	ENSMUSG00000026822.15	Lcn2	lipocalin 2 [Source:MGI Symbol;Acc:MGI:96757]	chr2	32274645	32278264	-	3619	chr2:32274645-32278264	0	0	0	7.28653	8.27805	9.16754	4.12202	2.60554	0.764172	3.40963	0.000650507	0.00184378
10289	ENSMUSG00000011960.13	Ccnt1	cyclin T1 [Source:MGI Symbol;Acc:MGI:1328363]	chr15	98436570	98468804	-	32234	chr15:98436570-98468804	5749.82	6275.57	4910.71	7565.59	6923.42	6477.67	6317.13	0.307496	0.0901854	3.4096	0.000650571	0.00184378
10290	ENSMUSG00000097061.3	9330151L19Rik	RIKEN cDNA 9330151L19 gene [Source:MGI Symbol;Acc:MGI:3041168]	chr12	69243985	69246641	+	2656	chr12:69243985-69246641	342.505	391.05	359.333	282.226	237.361	273.15	314.271	-0.4582	0.134397	-3.40932	0.000651256	0.00184554
10291	ENSMUSG00000091293.2	Gm6047	predicted gene 6047 [Source:MGI Symbol;Acc:MGI:3779547]	chr14	52063177	52063750	+	573	chr14:52063177-52063750	31.1412	26.0161	34.5056	77.8709	55.4854	66.346	48.5609	1.07217	0.314504	3.40909	0.000651803	0.00184691
10292	ENSMUSG00000034442.12	Trmt5	TRM5 tRNA methyltransferase 5 [Source:MGI Symbol;Acc:MGI:1923607]	chr12	73326785	73333484	-	6699	chr12:73326785-73333484	1007.41	949.562	1025.85	1132.94	1214.8	1247.69	1096.38	0.267795	0.0785624	3.4087	0.000652741	0.00184939
10293	ENSMUSG00000029687.17	Ezh2	enhancer of zeste 2 polycomb repressive complex 2 subunit [Source:MGI Symbol;Acc:MGI:107940]	chr6	47507073	47572275	-	65202	chr6:47507073-47572275	2207.72	2210.07	1905.42	2859.54	2496.63	2425.92	2350.88	0.298051	0.0874665	3.40761	0.000655351	0.0018566
10294	ENSMUSG00000108291.2	Gm44292	predicted gene, 44292 [Source:MGI Symbol;Acc:MGI:5690684]	chr6	86640170	86642533	-	2363	chr6:86640170-86642533	17.5635	24.9583	22.3862	5.48042	3.68034	5.50016	13.2615	-1.83046	0.537198	-3.40742	0.000655801	0.0018577
10295	ENSMUSG00000083325.4	Gm14121	predicted gene 14121 [Source:MGI Symbol;Acc:MGI:3651769]	chr2	150341386	150342765	-	1379	chr2:150341386-150342765	49.7384	40.3694	49.1977	18.2791	15.6564	22.022	32.5438	-1.23914	0.363724	-3.40682	0.000657252	0.00186163
10296	ENSMUSG00000027560.5	Dok5	docking protein 5 [Source:MGI Symbol;Acc:MGI:1924079]	chr2	170573727	170721689	+	147962	chr2:170573727-170721689	172.668	160.375	208.091	116.948	115.061	114.638	147.963	-0.633095	0.185927	-3.40506	0.000661485	0.00187325
10297	ENSMUSG00000063316.14	Rpl27	ribosomal protein L27 [Source:MGI Symbol;Acc:MGI:98036]	chr11	101333124	101336355	+	3231	chr11:101333124-101336355	20757	19410.3	20461	22921.1	22209	22024.3	21297.1	0.147262	0.0432479	3.40508	0.000661452	0.00187325
10298	ENSMUSG00000045374.19	Wdr81	WD repeat domain 81 [Source:MGI Symbol;Acc:MGI:2681828]	chr11	75331770	75345543	-	13773	chr11:75331770-75345543	5060.93	6029.87	5424.39	7143.87	6483.74	6205.63	6058.07	0.263856	0.0775095	3.40418	0.000663629	0.00187914
10299	ENSMUSG00000045539.4	Sprr3	small proline-rich protein 3 [Source:MGI Symbol;Acc:MGI:1330237]	chr3	92363809	92366027	-	2218	chr3:92363809-92366027	9.75098	8.30862	15.6483	0.914142	0.921259	0.917882	6.07686	-2.39859	0.704669	-3.40386	0.000664417	0.00188119
10300	ENSMUSG00000048621.4	Gm6377	predicted gene 6377 [Source:MGI Symbol;Acc:MGI:3647255]	chrX	108240362	108244045	+	3683	chrX:108240362-108244045	4.87925	1.18873	2.23909	18.2659	16.5583	18.3303	10.2436	2.08859	0.613621	3.40371	0.000664777	0.00188203
10301	ENSMUSG00000109536.2	9330162G02Rik	RIKEN cDNA 9330162G02 gene [Source:MGI Symbol;Acc:MGI:2442217]	chr7	58873595	58904536	-	30941	chr7:58873595-58904536	69.318	55.9211	64.9977	26.4705	30.3298	32.9646	46.6669	-1.04115	0.305999	-3.40247	0.000667788	0.00189037
10302	ENSMUSG00000027770.6	Dhx36	DEAH (Asp-Glu-Ala-His) box polypeptide 36 [Source:MGI Symbol;Acc:MGI:1919412]	chr3	62375434	62414425	-	38991	chr3:62375434-62414425	6546.9	6563.76	6555.94	7021.53	7399.19	7793.59	6980.15	0.175507	0.0516204	3.39995	0.000673993	0.00190775
10303	ENSMUSG00000045969.9	Ing1	inhibitor of growth family, member 1 [Source:MGI Symbol;Acc:MGI:1349481]	chr8	11605571	11613251	+	7680	chr8:11605571-11613251	3056.72	3058.97	2822.68	2461.72	2683.78	2565.28	2774.86	-0.212908	0.0626324	-3.39932	0.000675533	0.00191192
10304	ENSMUSG00000022512.4	Cldn1	claudin 1 [Source:MGI Symbol;Acc:MGI:1276109]	chr16	26175392	26190591	-	15199	chr16:26175392-26190591	9.85653	7.2045	9.58994	38.7371	30.6551	23.1379	19.8635	1.59906	0.470591	3.39799	0.000678824	0.00192105
10305	ENSMUSG00000089678.9	Agxt2	alanine-glyoxylate aminotransferase 2 [Source:MGI Symbol;Acc:MGI:2146052]	chr15	10358618	10410239	+	51621	chr15:10358618-10410239	18.8483	15.4434	12.4374	0	3.40813	2.18796	8.72087	-2.25212	0.662847	-3.39764	0.000679693	0.00192332
10306	ENSMUSG00000027317.9	Ppp1r14d	protein phosphatase 1, regulatory inhibitor subunit 14D [Source:MGI Symbol;Acc:MGI:1919362]	chr2	119048600	119060387	-	11787	chr2:119048600-119060387	0	0	0	7.29058	10.1234	7.32578	4.12329	2.59711	0.764409	3.39754	0.000679938	0.00192383
10307	ENSMUSG00000020521.8	Rnft1	ring finger protein, transmembrane 1 [Source:MGI Symbol;Acc:MGI:1924142]	chr11	86375483	86389851	+	14368	chr11:86375483-86389851	2820.51	3091.57	2849.09	3458.73	3497.78	3210.72	3154.73	0.215032	0.0632954	3.39728	0.000680598	0.00192551
10308	ENSMUSG00000031617.17	Tmem184c	transmembrane protein 184C [Source:MGI Symbol;Acc:MGI:2384562]	chr8	78322611	78337327	-	14716	chr8:78322611-78337327	4171.33	4353.79	4017.51	3673.56	3733.28	3702.78	3942.04	-0.174538	0.0513843	-3.39672	0.000681996	0.00192928
10309	ENSMUSG00000113101.2	Gm33424	predicted gene, 33424 [Source:MGI Symbol;Acc:MGI:5592583]	chr13	53170238	53172221	+	1983	chr13:53170238-53172221	22.2141	22.2976	21.0943	1.82042	6.53853	5.60802	13.2622	-1.88334	0.554578	-3.39599	0.000683821	0.00193425
10310	ENSMUSG00000052917.16	Senp7	SUMO1/sentrin specific peptidase 7 [Source:MGI Symbol;Acc:MGI:1913565]	chr16	55868701	56010375	+	141674	chr16:55868701-56010375	1592.1	2238.74	1718.99	1365.54	1472.66	1361.18	1624.87	-0.397141	0.116967	-3.39533	0.000685466	0.00193872
10311	ENSMUSG00000019872.14	Smpdl3a	sphingomyelin phosphodiesterase, acid-like 3A [Source:MGI Symbol;Acc:MGI:1931437]	chr10	57670431	57687926	+	17495	chr10:57670431-57687926	198.072	225.711	261.071	134.878	152.183	161.551	188.911	-0.599501	0.176579	-3.39509	0.00068605	0.00194018
10312	ENSMUSG00000032423.13	Syncrip	synaptotagmin binding, cytoplasmic RNA interacting protein [Source:MGI Symbol;Acc:MGI:1891690]	chr9	88329062	88364627	-	35565	chr9:88329062-88364627	12377.8	12309.5	12063.4	11318.3	11005.9	11297.8	11728.8	-0.12836	0.0378283	-3.39322	0.000690754	0.0019533
10313	ENSMUSG00000000374.9	Trappc10	trafficking protein particle complex 10 [Source:MGI Symbol;Acc:MGI:1336209]	chr10	78022559	78080475	-	57916	chr10:78022559-78080475	6881.9	6942.12	7063.4	8199.64	7591.11	7630.6	7384.79	0.165088	0.0486565	3.39293	0.000691487	0.00195518
10314	ENSMUSG00000029861.18	Fam131b	family with sequence similarity 131, member B [Source:MGI Symbol;Acc:MGI:1923406]	chr6	42292246	42301577	-	9331	chr6:42292246-42301577	1021.17	1187.59	1164.6	1290.17	1467.32	1399.17	1255	0.301452	0.0888667	3.39218	0.000693396	0.00196039
10315	ENSMUSG00000083391.3	Gm14148	predicted gene 14148 [Source:MGI Symbol;Acc:MGI:3651554]	chr2	151215928	151216967	+	1039	chr2:151215928-151216967	100.402	65.2402	93.8246	42.9817	42.4046	45.9234	65.1294	-0.952363	0.28077	-3.39196	0.000693936	0.00196172
10316	ENSMUSG00000085512.2	Gm11958	predicted gene 11958 [Source:MGI Symbol;Acc:MGI:3652302]	chr11	4235460	4236939	+	1479	chr11:4235460-4236939	7.7983	7.10633	12.3291	0.918391	0	0	4.69203	-2.54033	0.749034	-3.39148	0.000695164	0.001965
10317	ENSMUSG00000047343.5	Mettl21c	methyltransferase like 21C [Source:MGI Symbol;Acc:MGI:3611450]	chr1	44048568	44059194	-	10626	chr1:44048568-44059194	41.0273	16.6826	20.5086	7.2096	4.24306	6.33812	16.0016	-1.84388	0.543744	-3.39108	0.000696177	0.00196768
10318	ENSMUSG00000058586.13	Serhl	serine hydrolase-like [Source:MGI Symbol;Acc:MGI:1890404]	chr15	82973707	83000875	+	27168	chr15:82973707-83000875	1274.21	1323.17	1276.81	965.945	1017.54	1164.18	1170.31	-0.298872	0.0881501	-3.39049	0.000697675	0.00197172
10319	ENSMUSG00000034445.9	Cyb561a3	cytochrome b561 family, member A3 [Source:MGI Symbol;Acc:MGI:2686925]	chr19	10554536	10573325	+	18789	chr19:10554536-10573325	2186.07	2356.24	2407.75	1921.39	2070.95	1951.87	2149.05	-0.224698	0.0662883	-3.3897	0.000699689	0.00197722
10320	ENSMUSG00000070577.6	Gm572	predicted gene 572 [Source:MGI Symbol;Acc:MGI:2685418]	chr4	148727774	148756029	+	28255	chr4:148727774-148756029	23.4064	26.1216	23.4809	0.913951	0.920955	9.17575	14.0033	-2.12894	0.628308	-3.38837	0.000703105	0.00198668
10321	ENSMUSG00000073982.12	Rhog	ras homolog family member G [Source:MGI Symbol;Acc:MGI:1928370]	chr7	101888330	101905261	-	16931	chr7:101888330-101905261	2426.18	2400.26	2602.39	2151.75	2196.05	2096.22	2312.14	-0.2048	0.0604474	-3.38808	0.000703848	0.00198859
10322	ENSMUSG00000005355.10	Casp14	caspase 14 [Source:MGI Symbol;Acc:MGI:1335092]	chr10	78547825	78554128	-	6303	chr10:78547825-78554128	16.6775	9.63378	9.0729	1.85128	0	0.929006	6.36074	-2.4062	0.710394	-3.38713	0.000706278	0.00199526
10323	ENSMUSG00000107499.2	Ccdc142	coiled-coil domain containing 142 [Source:MGI Symbol;Acc:MGI:3045292]	chr6	83078582	83085375	+	6793	chr6:83078582-83085375	65.7408	134.104	95.3867	168.174	176.288	188.455	138.025	0.841176	0.248394	3.38646	0.000708017	0.00199998
10324	ENSMUSG00000078881.11	Gm14434	predicted gene 14434 [Source:MGI Symbol;Acc:MGI:3702417]	chr2	176165071	176178576	-	13505	chr2:176165071-176178576	193.002	224.305	184.336	98.5949	125.886	147.808	162.322	-0.682657	0.201599	-3.38621	0.00070864	0.00200155
10325	ENSMUSG00000019789.10	Hey2	hairy/enhancer-of-split related with YRPW motif 2 [Source:MGI Symbol;Acc:MGI:1341884]	chr10	30708355	30718797	-	10442	chr10:30708355-30718797	1.94146	1.18243	3.34082	17.4176	14.6435	13.987	8.75214	2.16053	0.638093	3.38592	0.000709397	0.00200349
10326	ENSMUSG00000026170.7	Cyp27a1	cytochrome P450, family 27, subfamily a, polypeptide 1 [Source:MGI Symbol;Acc:MGI:88594]	chr1	74752733	74777051	+	24318	chr1:74752733-74777051	6.52423	6.7148	7.82765	27.6612	22.4475	27.9531	16.5214	1.66974	0.493236	3.38527	0.000711085	0.00200806
10327	ENSMUSG00000029471.14	Camkk2	calcium/calmodulin-dependent protein kinase kinase 2, beta [Source:MGI Symbol;Acc:MGI:2444812]	chr5	122869233	122917472	-	48239	chr5:122869233-122917472	2256.05	2199.1	2111.52	1692.15	1938.1	1903	2016.65	-0.246722	0.072898	-3.38448	0.00071313	0.00201364
10328	ENSMUSG00000034275.19	Igsf9b	immunoglobulin superfamily, member 9B [Source:MGI Symbol;Acc:MGI:2685354]	chr9	27210500	27268842	+	58342	chr9:27210500-27268842	73.051	58.4186	83.1497	112.463	136.461	125.732	98.2126	0.782365	0.231206	3.38384	0.000714786	0.00201812
10329	ENSMUSG00000112596.2	Gm48804	predicted gene, 48804 [Source:MGI Symbol;Acc:MGI:6098514]	chr10	121664923	121667963	-	3040	chr10:121664923-121667963	51.7224	53.4972	35.8287	22.8311	14.7173	16.4959	32.5154	-1.29236	0.381933	-3.38375	0.000715037	0.00201863
10330	ENSMUSG00000086395.2	A630014C17Rik	RIKEN cDNA A630014C17 gene [Source:MGI Symbol;Acc:MGI:3026989]	chr11	52166882	52177006	+	10124	chr11:52166882-52177006	35.1319	26.1537	32.4692	5.47953	12.8779	9.16454	20.2128	-1.58601	0.468798	-3.38314	0.000716611	0.00202288
10331	ENSMUSG00000036061.11	Smug1	single-strand selective monofunctional uracil DNA glycosylase [Source:MGI Symbol;Acc:MGI:1918976]	chr15	103061717	103075519	-	13802	chr15:103061717-103075519	2479.48	2529.11	2523.89	3360.41	2644.8	3338.94	2812.77	0.30913	0.091381	3.38287	0.000717322	0.00202469
10332	ENSMUSG00000026469.15	Xpr1	xenotropic and polytropic retrovirus receptor 1 [Source:MGI Symbol;Acc:MGI:97932]	chr1	155151447	155293161	-	141714	chr1:155151447-155293161	6416.35	6640.75	6478.22	5879.97	6000.51	5758.71	6195.75	-0.146982	0.0434527	-3.38258	0.000718075	0.00202662
10333	ENSMUSG00000071252.7	2210408I21Rik	RIKEN cDNA 2210408I21 gene [Source:MGI Symbol;Acc:MGI:1919621]	chr13	77283659	77761903	+	478244	chr13:77283659-77761903	382.292	447.999	426.167	276.107	295.477	341.633	361.613	-0.455305	0.134618	-3.38219	0.000719108	0.00202934
10334	ENSMUSG00000050808.14	Muc15	mucin 15 [Source:MGI Symbol;Acc:MGI:2442110]	chr2	110551685	110569872	+	18187	chr2:110551685-110569872	0	0	0	5.67195	11.9901	7.58899	4.2085	2.58629	0.764926	3.38109	0.000721976	0.00203724
10335	ENSMUSG00000027931.13	Npr1	natriuretic peptide receptor 1 [Source:MGI Symbol;Acc:MGI:97371]	chr3	90357898	90373173	-	15275	chr3:90357898-90373173	33.2831	24.006	22.6095	8.77809	7.07251	6.16559	16.9858	-1.64496	0.486589	-3.38059	0.000723314	0.00204082
10336	ENSMUSG00000029538.15	Srsf9	serine and arginine-rich splicing factor 9 [Source:MGI Symbol;Acc:MGI:104896]	chr5	115465236	115471139	+	5903	chr5:115465236-115471139	2495.41	2492.29	2509.1	2263.48	2150.84	2184.5	2349.27	-0.183844	0.0543892	-3.38016	0.000724435	0.00204378
10337	ENSMUSG00000071335.6	Mfsd4b3-ps	major facilitator superfamily domain containing 4B3, pseudogene [Source:MGI Symbol;Acc:MGI:3773841]	chr10	39822908	39836180	-	13272	chr10:39822908-39836180	24.3888	38.0165	26.8517	64.8678	66.2721	61.443	46.9733	1.0679	0.316076	3.37863	0.000728489	0.00205502
10338	ENSMUSG00000107868.2	Gm5112	predicted gene 5112 [Source:MGI Symbol;Acc:MGI:3779460]	chr6	122788129	122790496	+	2367	chr6:122788129-122790496	43.9089	38.0318	43.6531	21.9217	11.041	11.0003	28.2595	-1.3955	0.413594	-3.37407	0.000740656	0.00208914
10339	ENSMUSG00000080059.5	Rps19-ps3	ribosomal protein S19, pseudogene 3 [Source:MGI Symbol;Acc:MGI:3701125]	chr4	147906234	147906659	-	425	chr4:147906234-147906659	69.9331	54.2792	54.4013	114.554	108.513	97.0858	83.1277	0.815679	0.241804	3.37331	0.0007427	0.0020947
10340	ENSMUSG00000051207.8	Mrgprd	MAS-related GPR, member D [Source:MGI Symbol;Acc:MGI:3033142]	chr7	144868572	144877823	+	9251	chr7:144868572-144877823	15.6146	24.9662	20.1544	1.82645	5.51881	4.58204	12.1104	-1.93904	0.574847	-3.37314	0.00074315	0.00209577
10341	ENSMUSG00000097773.2	Gm10614	predicted gene 10614 [Source:MGI Symbol;Acc:MGI:3642104]	chr8	121316270	121320540	+	4270	chr8:121316270-121320540	8.78217	8.32018	7.83589	22.8339	33.1202	30.2482	18.5234	1.59539	0.47299	3.37299	0.000743579	0.00209678
10342	ENSMUSG00000021917.17	Spcs1	signal peptidase complex subunit 1 homolog (S. cerevisiae) [Source:MGI Symbol;Acc:MGI:1916269]	chr14	30721783	30723629	-	1846	chr14:30721783-30723629	9535.42	9247.37	9813.86	8339.96	8445.06	8851.39	9038.85	-0.157577	0.0467203	-3.37278	0.000744124	0.00209811
10343	ENSMUSG00000035873.9	Pawr	PRKC, apoptosis, WT1, regulator [Source:MGI Symbol;Acc:MGI:2149961]	chr10	108167982	108250101	+	82119	chr10:108167982-108250101	32.192	19.0069	17.8998	58.4749	59.8331	50.4418	39.6414	1.20289	0.356969	3.36974	0.000752392	0.00212122
10344	ENSMUSG00000015943.12	Bola1	bolA-like 1 (E. coli) [Source:MGI Symbol;Acc:MGI:1916418]	chr3	96103904	96127025	-	23121	chr3:96103904-96127025	890.363	870.189	873.346	723.037	742.253	723.191	803.73	-0.266877	0.0792058	-3.36941	0.000753282	0.00212352
10345	ENSMUSG00000032114.10	Slc37a4	solute carrier family 37 (glucose-6-phosphate transporter), member 4 [Source:MGI Symbol;Acc:MGI:1316650]	chr9	44308149	44314265	+	6116	chr9:44308149-44314265	985.315	1098.27	1016.96	1192.01	1264.83	1258.89	1136.04	0.261482	0.0776149	3.36896	0.000754518	0.0021268
10346	ENSMUSG00000018593.14	Sparc	secreted acidic cysteine rich glycoprotein [Source:MGI Symbol;Acc:MGI:98373]	chr11	55285326	55314009	-	28683	chr11:55285326-55314009	193012	201041	200734	185394	180566	181176	190320	-0.120397	0.0357441	-3.36831	0.000756296	0.00213161
10347	ENSMUSG00000069014.5	Gm5641	predicted gene 5641 [Source:MGI Symbol;Acc:MGI:3645731]	chr3	54388859	54390346	+	1487	chr3:54388859-54390346	805.641	950.037	616.208	471.549	643.641	370.638	642.952	-0.663298	0.196991	-3.36716	0.000759479	0.00214037
10348	ENSMUSG00000037533.21	Rapgef6	Rap guanine nucleotide exchange factor (GEF) 6 [Source:MGI Symbol;Acc:MGI:2384761]	chr11	54413673	54590111	+	176438	chr11:54413673-54590111	2691.18	2757.92	2523	3083.2	3101.5	2955.87	2852.11	0.196981	0.0585166	3.36624	0.000762004	0.00214728
10349	ENSMUSG00000031536.7	Polb	polymerase (DNA directed), beta [Source:MGI Symbol;Acc:MGI:97740]	chr8	23118142	23143451	-	25309	chr8:23118142-23143451	3325.52	3466.72	3535.71	2981.75	3052.03	3102.46	3244.03	-0.176322	0.0524019	-3.36481	0.000765973	0.00215825
10350	ENSMUSG00000003051.14	Elf3	E74-like factor 3 [Source:MGI Symbol;Acc:MGI:1101781]	chr1	135181313	135186306	-	4993	chr1:135181313-135186306	18.02	36.1466	34.1634	5.631	11.3457	4.70996	18.3361	-1.7488	0.519756	-3.36466	0.00076638	0.00215919
10351	ENSMUSG00000071757.11	Zhx2	zinc fingers and homeoboxes 2 [Source:MGI Symbol;Acc:MGI:2683087]	chr15	57558061	57703228	+	145167	chr15:57558061-57703228	3653.32	3742.32	4105.92	3449.61	3260.79	3167.21	3563.2	-0.218979	0.0650855	-3.36449	0.000766862	0.00216034
10352	ENSMUSG00000104818.2	Gm43661	predicted gene 43661 [Source:MGI Symbol;Acc:MGI:5663798]	chr5	124173264	124190415	-	17151	chr5:124173264-124190415	0	0	0	10.0269	5.51734	9.16251	4.1178	2.57384	0.765013	3.36443	0.000767006	0.00216054
10353	ENSMUSG00000002205.17	Vrk3	vaccinia related kinase 3 [Source:MGI Symbol;Acc:MGI:2182465]	chr7	44397837	44426939	+	29102	chr7:44397837-44426939	1380.57	1344.89	1271.51	1086.28	1098.49	1172.91	1225.78	-0.25087	0.0745663	-3.36439	0.000767138	0.0021607
10354	ENSMUSG00000032051.10	Fdx1	ferredoxin 1 [Source:MGI Symbol;Acc:MGI:103224]	chr9	51854606	51874856	-	20250	chr9:51854606-51874856	567.329	538.209	604.557	730.62	699.191	697.947	639.642	0.314033	0.0933696	3.36334	0.000770065	0.00216874
10355	ENSMUSG00000039763.11	Dnajc28	DnaJ heat shock protein family (Hsp40) member C28 [Source:MGI Symbol;Acc:MGI:2181053]	chr16	91411142	91415914	-	4772	chr16:91411142-91415914	513.109	490.964	489.233	296.92	369.658	414.462	429.057	-0.465356	0.138412	-3.36211	0.000773505	0.00217821
10356	ENSMUSG00000031386.15	Hcfc1	host cell factor C1 [Source:MGI Symbol;Acc:MGI:105942]	chrX	72986398	73009963	-	23565	chrX:72986398-73009963	11995.6	11620.4	11449.3	10808.5	10601	10027.7	11083.7	-0.157526	0.0468658	-3.36122	0.000775978	0.00218497
10357	ENSMUSG00000028986.13	Klhl7	kelch-like 7 [Source:MGI Symbol;Acc:MGI:1196453]	chr5	24305603	24365790	+	60187	chr5:24305603-24365790	2758.45	2905.48	3055.8	2525.7	2527.38	2544.23	2719.51	-0.198016	0.0589188	-3.36083	0.00077709	0.00218789
10358	ENSMUSG00000035916.9	Ptprq	protein tyrosine phosphatase, receptor type, Q [Source:MGI Symbol;Acc:MGI:1096349]	chr10	107352910	107555912	-	203002	chr10:107352910-107555912	33.9701	50.8545	48.4251	78.9699	87.7503	91.0686	65.1731	0.927834	0.276083	3.36071	0.000777427	0.00218862
10359	ENSMUSG00000020009.14	Ifngr1	interferon gamma receptor 1 [Source:MGI Symbol;Acc:MGI:107655]	chr10	19467697	19485977	+	18280	chr10:19467697-19485977	2384.85	2376.63	2538.3	2771.45	2879.51	2711.49	2610.37	0.195751	0.0582721	3.35925	0.000781537	0.00219998
10360	ENSMUSG00000032549.8	Rab6b	RAB6B, member RAS oncogene family [Source:MGI Symbol;Acc:MGI:107283]	chr9	102988986	103062475	+	73489	chr9:102988986-103062475	223.733	258.591	248.868	318.682	327.4	356.634	288.985	0.452346	0.134664	3.35908	0.000782033	0.00220117
10361	ENSMUSG00000113328.2	Gm47260	predicted gene, 47260 [Source:MGI Symbol;Acc:MGI:6096093]	chr12	103378751	103381855	-	3104	chr12:103378751-103381855	136.627	172.383	151.156	217.349	222.595	237.352	189.577	0.554609	0.16513	3.35862	0.000783336	0.00220462
10362	ENSMUSG00000025613.14	Cct8	chaperonin containing Tcp1, subunit 8 (theta) [Source:MGI Symbol;Acc:MGI:107183]	chr16	87280214	87292761	-	12547	chr16:87280214-87292761	27565.4	26168.7	27905.8	25114.3	24688.5	24317.7	25960.1	-0.139372	0.0415167	-3.35701	0.000787892	0.00221723
10363	ENSMUSG00000039639.8	Kcne1	potassium voltage-gated channel, Isk-related subfamily, member 1 [Source:MGI Symbol;Acc:MGI:96673]	chr16	92142870	92156356	-	13486	chr16:92142870-92156356	0	0	3.35798	18.2584	16.5508	8.24488	7.73535	2.39402	0.713244	3.35653	0.000789274	0.0022209
10364	ENSMUSG00000063245.12	Zfp993	zinc finger protein 993 [Source:MGI Symbol;Acc:MGI:3713585]	chr4	146695418	146742617	+	47199	chr4:146695418-146742617	67.2417	150.275	171.383	259.279	268.735	234.789	191.951	0.962706	0.286864	3.35597	0.000790878	0.0022252
10365	ENSMUSG00000091184.2	Gm17059	predicted gene 17059 [Source:MGI Symbol;Acc:MGI:4937886]	chr10	59635021	59636076	-	1055	chr10:59635021-59636076	21.3982	20.0899	34.475	6.41453	3.70206	8.30172	15.7302	-1.76227	0.525564	-3.35311	0.000799097	0.00224811
10366	ENSMUSG00000043747.13	1520401A03Rik	RIKEN cDNA 1520401A03 gene [Source:MGI Symbol;Acc:MGI:2443785]	chr17	23923462	23941757	-	18295	chr17:23923462-23941757	19.2247	32.4177	48.9211	8.6742	5.94281	11.5156	21.116	-1.65331	0.493163	-3.35246	0.000800977	0.00225318
10367	ENSMUSG00000055334.5	Snupn	snurportin 1 [Source:MGI Symbol;Acc:MGI:1913319]	chr9	56858162	56890490	+	32328	chr9:56858162-56890490	661.235	693.417	775.998	829.862	922.788	923.071	801.062	0.328055	0.0978822	3.35153	0.000803675	0.00226055
10368	ENSMUSG00000020650.16	Bcap29	B cell receptor associated protein 29 [Source:MGI Symbol;Acc:MGI:101917]	chr12	31640966	31684657	-	43691	chr12:31640966-31684657	2491.08	2372.89	2435.86	2626.52	2931.81	2968.27	2637.74	0.223222	0.0666412	3.34961	0.00080925	0.00227601
10369	ENSMUSG00000034881.9	Tbxa2r	thromboxane A2 receptor [Source:MGI Symbol;Acc:MGI:98496]	chr10	81164565	81171006	+	6441	chr10:81164565-81171006	38.5484	36.3808	41.1365	11.8082	7.46125	19.2212	25.7594	-1.45183	0.433508	-3.34903	0.00081096	0.00228061
10370	ENSMUSG00000031931.5	Ankrd49	ankyrin repeat domain 49 [Source:MGI Symbol;Acc:MGI:1930842]	chr9	14690914	14696152	-	5238	chr9:14690914-14696152	1207.81	1138.52	1224.64	1360.57	1422.37	1419.57	1295.58	0.233828	0.0698224	3.3489	0.000811339	0.00228145
10371	ENSMUSG00000108350.2	Gm44950	predicted gene 44950 [Source:MGI Symbol;Acc:MGI:5753526]	chr7	79572320	79574615	-	2295	chr7:79572320-79574615	164.899	168.759	190.274	242.971	282.476	235.599	214.163	0.533506	0.159318	3.34869	0.000811944	0.00228293
10372	ENSMUSG00000086184.2	Gm12764	predicted gene 12764 [Source:MGI Symbol;Acc:MGI:3649980]	chr7	34088090	34094204	+	6114	chr7:34088090-34094204	8.78646	8.30549	8.93584	0.918519	0	0	4.49105	-2.50873	0.749289	-3.34814	0.000813553	0.00228724
10373	ENSMUSG00000038855.11	Itpkb	inositol 1,4,5-trisphosphate 3-kinase B [Source:MGI Symbol;Acc:MGI:109235]	chr1	180158050	180252367	+	94317	chr1:180158050-180252367	1039.44	1055.3	1099.22	820.651	917.434	901.221	972.212	-0.274177	0.081894	-3.34795	0.000814112	0.00228859
10374	ENSMUSG00000064138.15	Fam172a	family with sequence similarity 172, member A [Source:MGI Symbol;Acc:MGI:1915925]	chr13	77850152	78314354	+	464202	chr13:77850152-78314354	2478.39	2796.2	2430.74	2928.44	3020.83	3083.33	2789.66	0.229641	0.0685966	3.3477	0.000814851	0.00229044
10375	ENSMUSG00000025515.17	Muc2	mucin 2 [Source:MGI Symbol;Acc:MGI:1339364]	chr7	141276583	141308430	+	31847	chr7:141276583-141308430	9.76257	4.75874	5.60261	33.7749	26.6562	20.1471	16.7837	1.72322	0.514839	3.34709	0.000816638	0.00229502
10376	ENSMUSG00000056413.17	Adap1	ArfGAP with dual PH domains 1 [Source:MGI Symbol;Acc:MGI:2442201]	chr5	139257631	139311377	-	53746	chr5:139257631-139311377	28.171	39.8493	44.1986	9.35641	17.1928	11.097	24.9775	-1.45104	0.433519	-3.34711	0.00081658	0.00229502
10377	ENSMUSG00000022329.16	Stk3	serine/threonine kinase 3 [Source:MGI Symbol;Acc:MGI:1928487]	chr15	34875642	35179067	-	303425	chr15:34875642-35179067	2625.41	2630.49	2547.68	3004.33	2945.81	2867.55	2770.21	0.176018	0.0525898	3.34699	0.000816937	0.00229564
10378	ENSMUSG00000024382.14	Ercc3	excision repair cross-complementing rodent repair deficiency, complementation group 3 [Source:MGI Symbol;Acc:MGI:95414]	chr18	32373353	32403204	+	29851	chr18:32373353-32403204	4716.63	4677.27	4630.36	5245.74	5096.75	5161.38	4921.35	0.144523	0.0431845	3.34664	0.000817982	0.00229836
10379	ENSMUSG00000110611.2	Gm20163	predicted gene, 20163 [Source:MGI Symbol;Acc:MGI:5012348]	chr8	106016310	106018117	+	1807	chr8:106016310-106018117	80.3958	84.4788	73.425	30.5239	47.1225	42.4257	59.7286	-0.957738	0.286338	-3.34479	0.000823462	0.00231353
10380	ENSMUSG00000015757.11	Ppil4	peptidylprolyl isomerase (cyclophilin)-like 4 [Source:MGI Symbol;Acc:MGI:1914668]	chr10	7668655	7698899	+	30244	chr10:7668655-7698899	3935.46	3761.64	3769.87	4266.76	4476.92	4192.65	4067.22	0.173347	0.0518488	3.34332	0.000827822	0.00232533
10381	ENSMUSG00000040473.16	Cfap69	cilia and flagella associated protein 69 [Source:MGI Symbol;Acc:MGI:2443778]	chr5	5629278	5714239	-	84961	chr5:5629278-5714239	438.767	534.781	574.776	629.24	698.955	752.029	604.758	0.425668	0.127318	3.34334	0.00082775	0.00232533
10382	ENSMUSG00000044968.17	Napepld	N-acyl phosphatidylethanolamine phospholipase D [Source:MGI Symbol;Acc:MGI:2140885]	chr5	21867899	21906394	-	38495	chr5:21867899-21906394	397.986	353.162	401.792	478.815	517.167	499.329	441.375	0.37171	0.111187	3.3431	0.00082847	0.00232693
10383	ENSMUSG00000096751.4	Gm28373	predicted gene 28373 [Source:MGI Symbol;Acc:MGI:5579079]	chr12	102639276	102693592	-	54316	chr12:102639276-102693592	0.975621	1.18843	0	7.30485	14.7157	10.996	5.86343	2.41668	0.722937	3.34286	0.000829203	0.00232876
10384	ENSMUSG00000037827.6	Gm5884	predicted pseudogene 5884 [Source:MGI Symbol;Acc:MGI:3644646]	chr6	128621876	128623354	+	1478	chr6:128621876-128623354	507.18	522.513	494.301	440.482	329.652	333.946	438.012	-0.460992	0.137912	-3.34266	0.000829804	0.00233023
10385	ENSMUSG00000018846.9	Pank3	pantothenate kinase 3 [Source:MGI Symbol;Acc:MGI:2387464]	chr11	35660311	35682112	+	21801	chr11:35660311-35682112	8412.63	8477.42	8419.15	7877.7	7569.81	7601.36	8059.68	-0.134831	0.040346	-3.34187	0.000832149	0.00233659
10386	ENSMUSG00000055204.16	Ankrd17	ankyrin repeat domain 17 [Source:MGI Symbol;Acc:MGI:1932101]	chr5	90375025	90514436	-	139411	chr5:90375025-90514436	13109.6	14269	14079.9	15555.9	15383.1	15219.7	14602.9	0.155028	0.0463935	3.34158	0.000833034	0.00233885
10387	ENSMUSG00000032199.14	Polr2m	polymerase (RNA) II (DNA directed) polypeptide M [Source:MGI Symbol;Acc:MGI:107282]	chr9	71385719	71393217	-	7498	chr9:71385719-71393217	12710.6	12452.2	12880.9	13499.1	14273.3	14166.5	13330.4	0.140471	0.042038	3.34152	0.0008332	0.00233909
10388	ENSMUSG00000031200.17	Mtcp1	mature T cell proliferation 1 [Source:MGI Symbol;Acc:MGI:102699]	chrX	74454050	74460194	-	6144	chrX:74454050-74460194	217.332	275.791	287.568	390.324	378.146	337.04	314.367	0.503239	0.150606	3.34144	0.000833459	0.00233959
10389	ENSMUSG00000044499.12	Hs3st5	heparan sulfate (glucosamine) 3-O-sulfotransferase 5 [Source:MGI Symbol;Acc:MGI:2441996]	chr10	36382810	36710393	+	327583	chr10:36382810-36710393	2.22419	1.35458	0	12.7998	8.87014	18.4782	7.28782	2.3389	0.700067	3.34097	0.000834875	0.00234334
10390	ENSMUSG00000020850.15	Prpf8	pre-mRNA processing factor 8 [Source:MGI Symbol;Acc:MGI:2179381]	chr11	75377642	75400275	+	22633	chr11:75377642-75400275	26881.1	27771.4	26717.6	29787.6	29845.3	29004.4	28334.6	0.123395	0.0369381	3.34058	0.000836022	0.00234633
10391	ENSMUSG00000030411.17	Nova2	NOVA alternative splicing regulator 2 [Source:MGI Symbol;Acc:MGI:104296]	chr7	18659813	18699244	+	39431	chr7:18659813-18699244	47.8334	60.6662	67.222	24.6485	26.6596	28.3928	42.5704	-1.08414	0.324546	-3.34047	0.000836365	0.00234686
10392	ENSMUSG00000031478.17	Nek3	NIMA (never in mitosis gene a)-related expressed kinase 3 [Source:MGI Symbol;Acc:MGI:1344371]	chr8	22618299	22656451	-	38152	chr8:22618299-22656451	368.12	407.456	374.466	253.001	293.2	301.766	333.002	-0.435372	0.130333	-3.34047	0.00083637	0.00234686
10393	ENSMUSG00000086061.8	Gm13075	predicted gene 13075 [Source:MGI Symbol;Acc:MGI:3651958]	chr4	141126140	141138502	+	12362	chr4:141126140-141138502	26.9178	32.7768	50.5261	13.5082	11.7953	10.848	24.3954	-1.45885	0.436826	-3.33966	0.000838796	0.00235344
10394	ENSMUSG00000045211.6	Nudt18	nudix (nucleoside diphosphate linked moiety X)-type motif 18 [Source:MGI Symbol;Acc:MGI:2385853]	chr14	70815077	70820128	+	5051	chr14:70815077-70820128	1647.09	1672.85	1778.2	2027.04	1947.02	1931.57	1833.96	0.212295	0.0635698	3.33955	0.000839131	0.00235415
10395	ENSMUSG00000036009.17	Mettl25	methyltransferase like 25 [Source:MGI Symbol;Acc:MGI:3041259]	chr10	105599050	105677241	-	78191	chr10:105599050-105677241	488.531	499.131	494.703	621.344	601.31	618.553	553.929	0.311901	0.0934029	3.33931	0.000839868	0.00235599
10396	ENSMUSG00000057497.9	Fam136a	family with sequence similarity 136, member A [Source:MGI Symbol;Acc:MGI:1913738]	chr6	86342628	86347040	+	4412	chr6:86342628-86347040	2185.21	1936.28	2063.1	1709.56	1796.21	1775.01	1910.89	-0.228278	0.0683666	-3.33902	0.000840733	0.00235819
10397	ENSMUSG00000113752.2	Gm47817	predicted gene, 47817 [Source:MGI Symbol;Acc:MGI:6097004]	chr12	85407267	85410419	-	3152	chr12:85407267-85410419	4.87956	3.5666	5.59845	20.0909	18.396	24.743	12.8791	1.83169	0.548578	3.33899	0.00084084	0.00235827
10398	ENSMUSG00000029474.8	Rnf34	ring finger protein 34 [Source:MGI Symbol;Acc:MGI:2153340]	chr5	122988111	123009354	+	21243	chr5:122988111-123009354	2207.91	2360.3	2607.11	1804.35	2049.87	1238.44	2044.66	-0.491572	0.147316	-3.33685	0.000847322	0.00237622
10399	ENSMUSG00000040669.15	Phc1	polyhomeotic 1 [Source:MGI Symbol;Acc:MGI:103248]	chr6	122294690	122317520	-	22830	chr6:122294690-122317520	3325.77	3184.72	3265.49	2675.02	2991.98	2832.63	3045.93	-0.201891	0.0605055	-3.33674	0.000847667	0.00237696
10400	ENSMUSG00000097466.9	D430036J16Rik	RIKEN cDNA D430036J16 gene [Source:MGI Symbol;Acc:MGI:2441977]	chr9	81513604	81527209	+	13605	chr9:81513604-81527209	10.2643	7.29123	4.90466	34.7172	28.4751	20.9451	17.7663	1.65949	0.497496	3.33568	0.000850925	0.00238586
10401	ENSMUSG00000071547.5	Nt5dc2	5'-nucleotidase domain containing 2 [Source:MGI Symbol;Acc:MGI:1917271]	chr14	30853010	30861081	+	8071	chr14:30853010-30861081	4389.46	4216.24	4053.25	4999.8	4671.2	4712.29	4507.04	0.183734	0.0550867	3.33536	0.000851889	0.00238833
10402	ENSMUSG00000019326.15	Aoc3	amine oxidase, copper containing 3 [Source:MGI Symbol;Acc:MGI:1306797]	chr11	101221431	101232764	+	11333	chr11:101221431-101232764	49.7781	48.7562	56.0001	13.6962	23.9087	25.6528	36.2987	-1.21195	0.363446	-3.33461	0.000854191	0.00239456
10403	ENSMUSG00000090558.2	Gm17202	predicted gene 17202 [Source:MGI Symbol;Acc:MGI:4938029]	chr5	107552689	107579776	-	27087	chr5:107552689-107579776	1.94941	3.55783	1.11674	21.95	9.22013	17.4544	9.20808	2.16843	0.650569	3.33312	0.000858766	0.00240715
10404	ENSMUSG00000029449.12	Rhof	ras homolog family member F (in filopodia) [Source:MGI Symbol;Acc:MGI:1345629]	chr5	123241107	123270755	-	29648	chr5:123241107-123270755	35.8813	40.0415	61.3008	90.1138	89.8647	89.2691	67.7452	0.943632	0.283147	3.33266	0.0008602	0.00241094
10405	ENSMUSG00000117171.2	C230013L11Rik	RIKEN cDNA C230013L11 gene [Source:MGI Symbol;Acc:MGI:2442581]	chr17	28393631	28396656	-	3025	chr17:28393631-28396656	110.276	150.98	117.562	73.973	76.3462	71.4824	100.103	-0.75195	0.225762	-3.33072	0.000866208	0.00242755
10406	ENSMUSG00000047881.15	Rell1	RELT-like 1 [Source:MGI Symbol;Acc:MGI:2140767]	chr5	64066240	64126240	-	60000	chr5:64066240-64126240	6250.37	6223.4	6064.1	7170.93	6838.93	6674.4	6537.02	0.157856	0.0473956	3.33061	0.000866572	0.00242833
10407	ENSMUSG00000039701.12	Usp53	ubiquitin specific peptidase 53 [Source:MGI Symbol;Acc:MGI:2139607]	chr3	122725142	122778159	-	53017	chr3:122725142-122778159	2003.67	2390	2097.68	2864.27	2591.27	2463.73	2401.77	0.286897	0.0861589	3.32986	0.0008689	0.00243462
10408	ENSMUSG00000087028.8	Gm13387	predicted gene 13387 [Source:MGI Symbol;Acc:MGI:3651242]	chr2	25012615	25035408	-	22793	chr2:25012615-25035408	10.7354	5.94405	20.1531	0	0.920082	1.83338	6.59768	-2.39183	0.718625	-3.32834	0.000873642	0.00244768
10409	ENSMUSG00000106574.2	Gm2451	predicted pseudogene 2451 [Source:MGI Symbol;Acc:MGI:3780618]	chr3	139355140	139356138	+	998	chr3:139355140-139356138	45.8136	27.2813	33.5076	7.3162	11.9843	14.696	23.4332	-1.49676	0.449735	-3.3281	0.000874395	0.00244955
10410	ENSMUSG00000037996.18	Slc24a2	solute carrier family 24 (sodium/potassium/calcium exchanger), member 2 [Source:MGI Symbol;Acc:MGI:1923626]	chr4	86901361	87148714	-	247353	chr4:86901361-87148714	0	0	0	6.38869	8.27132	9.15636	3.9694	2.54694	0.765341	3.32785	0.000875203	0.00245158
10411	ENSMUSG00000032342.14	Mto1	mitochondrial tRNA translation optimization 1 [Source:MGI Symbol;Acc:MGI:1915541]	chr9	78355490	78382630	+	27140	chr9:78355490-78382630	1127.25	1051.57	1134.67	1304.9	1334.92	1274.58	1204.65	0.239201	0.0718911	3.32726	0.000877033	0.00245647
10412	ENSMUSG00000045288.11	Ush1g	USH1 protein network component sans [Source:MGI Symbol;Acc:MGI:2450757]	chr11	115206018	115212867	-	6849	chr11:115206018-115212867	35.1336	53.5014	39.191	12.7848	19.315	15.5782	29.2507	-1.31698	0.395844	-3.32703	0.000877776	0.00245831
10413	ENSMUSG00000079507.11	H2-Q1	histocompatibility 2, Q region locus 1 [Source:MGI Symbol;Acc:MGI:95928]	chr17	35539381	35544075	+	4694	chr17:35539381-35544075	55.1679	58.9957	39.2871	105.166	84.6875	97.4055	73.4516	0.890066	0.267558	3.32663	0.000879025	0.00246158
10414	ENSMUSG00000046607.7	Hrk	harakiri, BCL2 interacting protein (contains only BH3 domain) [Source:MGI Symbol;Acc:MGI:1201608]	chr5	118302713	118327543	+	24830	chr5:118302713-118327543	0.975846	0	0	18.2555	7.35376	5.49494	5.34667	2.49739	0.7508	3.32631	0.000880031	0.00246416
10415	ENSMUSG00000033855.16	Ston1	stonin 1 [Source:MGI Symbol;Acc:MGI:1924307]	chr17	88905112	88970014	+	64902	chr17:88905112-88970014	2506.77	2670.69	2637.58	2336.33	2282.25	2076.4	2418.34	-0.222649	0.0669369	-3.32626	0.000880209	0.00246442
10416	ENSMUSG00000111171.2	Gm47815	predicted gene, 47815 [Source:MGI Symbol;Acc:MGI:6097001]	chr10	42910989	42926215	+	15226	chr10:42910989-42926215	25.2301	5.94812	5.60151	0	0	1.53165	6.38523	-2.48218	0.746273	-3.3261	0.000880694	0.00246554
10417	ENSMUSG00000055676.5	Gm5069	predicted pseudogene 5069 [Source:MGI Symbol;Acc:MGI:3644516]	chr1	180154535	180158115	-	3580	chr1:180154535-180158115	72.1658	72.4203	114.037	31.9904	45.1315	45.8836	63.6048	-1.02615	0.308525	-3.32599	0.000881037	0.00246626
10418	ENSMUSG00000029634.16	Rnf6	ring finger protein (C3H2C3 type) 6 [Source:MGI Symbol;Acc:MGI:1921382]	chr5	146146002	146158365	-	12363	chr5:146146002-146158365	7027.39	7267.02	7165.45	7963.96	7715.69	7916.37	7509.32	0.136994	0.0411904	3.32586	0.000881456	0.0024672
10419	ENSMUSG00000029430.14	Ran	RAN, member RAS oncogene family [Source:MGI Symbol;Acc:MGI:1333112]	chr5	129097133	129101387	+	4254	chr5:129097133-129101387	25440	25326.8	23972.2	28602.8	27442.5	26864.3	26274.7	0.149533	0.0449647	3.32557	0.000882384	0.00246956
10420	ENSMUSG00000046567.11	4930430F08Rik	RIKEN cDNA 4930430F08 gene [Source:MGI Symbol;Acc:MGI:1921197]	chr10	100408127	100426285	-	18158	chr10:100408127-100426285	1283.29	1331.86	1263.16	1513.36	1514.89	1477.91	1397.41	0.216428	0.0651119	3.32395	0.000887529	0.00248372
10421	ENSMUSG00000083534.2	H2-M6-ps	histocompatibility 2, M region locus 6, pseudogene [Source:MGI Symbol;Acc:MGI:95918]	chr17	37280087	37282288	-	2201	chr17:37280087-37282288	1.94836	5.92759	0	21.9324	16.5806	16.52	10.4848	2.14524	0.64543	3.32374	0.000888195	0.00248534
10422	ENSMUSG00000028758.13	Kif17	kinesin family member 17 [Source:MGI Symbol;Acc:MGI:1098229]	chr4	137977746	138029278	+	51532	chr4:137977746-138029278	52.5482	59.6854	57.4842	21.8899	26.3132	29.5763	41.2495	-1.07132	0.32242	-3.32273	0.0008914	0.00249407
10423	ENSMUSG00000112830.2	Gm47765	predicted gene, 47765 [Source:MGI Symbol;Acc:MGI:6096917]	chr12	80236934	80238202	-	1268	chr12:80236934-80238202	18.423	15.311	14.4169	3.66167	2.78823	1.85613	9.40949	-2.02238	0.60871	-3.32241	0.000892442	0.00249675
10424	ENSMUSG00000058743.7	Kcnj14	potassium inwardly-rectifying channel, subfamily J, member 14 [Source:MGI Symbol;Acc:MGI:2384820]	chr7	45465884	45474206	-	8322	chr7:45465884-45474206	3.90331	4.75469	5.59745	21.0063	22.0787	19.2477	12.7647	1.8109	0.545148	3.32184	0.000894244	0.00250155
10425	ENSMUSG00000028701.5	Lurap1	leucine rich adaptor protein 1 [Source:MGI Symbol;Acc:MGI:1915325]	chr4	115989603	116008535	-	18932	chr4:115989603-116008535	510.509	567.322	602.659	425.455	427.536	450.688	497.361	-0.363054	0.109325	-3.32086	0.000897391	0.00251011
10426	ENSMUSG00000035041.9	Creb3l3	cAMP responsive element binding protein 3-like 3 [Source:MGI Symbol;Acc:MGI:2384786]	chr10	80920158	80934708	-	14550	chr10:80920158-80934708	70.2682	41.4392	14.7607	4.2516	13.4496	9.95628	25.6876	-1.83327	0.552284	-3.31943	0.00090202	0.00252282
10427	ENSMUSG00000097821.3	C130032M10Rik	RIKEN cDNA C130032M10 gene [Source:MGI Symbol;Acc:MGI:3642482]	chr9	114344765	114345669	+	904	chr9:114344765-114345669	11.8988	7.23802	7.70136	1.05356	0	0	4.64863	-2.48557	0.749075	-3.31819	0.000906035	0.0025338
10428	ENSMUSG00000020740.14	Gga3	golgi associated, gamma adaptin ear containing, ARF binding protein 3 [Source:MGI Symbol;Acc:MGI:2384159]	chr11	115475081	115494877	-	19796	chr11:115475081-115494877	3163.91	3120.88	3179.84	4008.65	3659.34	3410.43	3423.84	0.226371	0.0682685	3.3159	0.000913491	0.00255441
10429	ENSMUSG00000001630.14	Stk38l	serine/threonine kinase 38 like [Source:MGI Symbol;Acc:MGI:1922250]	chr6	146626493	146680310	+	53817	chr6:146626493-146680310	1940.31	1905.82	1881.8	2127.52	2180.17	2223.82	2043.24	0.188875	0.056989	3.31423	0.00091897	0.00256948
10430	ENSMUSG00000068479.6	Mfap1a	microfibrillar-associated protein 1A [Source:MGI Symbol;Acc:MGI:1914782]	chr2	121322392	121337146	-	14754	chr2:121322392-121337146	5596.53	5873.16	5714.07	6345.1	6231.17	6789.02	6091.51	0.172447	0.0520338	3.31413	0.000919288	0.00257013
10431	ENSMUSG00000107704.2	Gm36355	predicted gene, 36355 [Source:MGI Symbol;Acc:MGI:5595514]	chr6	115506092	115513861	-	7769	chr6:115506092-115513861	0	0	3.3353	14.6216	15.6759	10.1065	7.28988	2.35565	0.711113	3.31263	0.000924237	0.00258372
10432	ENSMUSG00000020349.5	Ppp2ca	protein phosphatase 2 (formerly 2A), catalytic subunit, alpha isoform [Source:MGI Symbol;Acc:MGI:1321159]	chr11	51989508	52018605	+	29097	chr11:51989508-52018605	23220.1	22231.1	22888.8	20615	21043.2	21087.7	21847.7	-0.123237	0.0372037	-3.31249	0.000924702	0.00258477
10433	ENSMUSG00000031534.16	Smim19	small integral membrane protein 19 [Source:MGI Symbol;Acc:MGI:2142501]	chr8	22952630	22966898	-	14268	chr8:22952630-22966898	1263.45	1269.99	1367.93	1439.7	1661.32	1592.59	1432.5	0.266145	0.0803503	3.31231	0.000925296	0.00258618
10434	ENSMUSG00000037416.14	Dmxl1	Dmx-like 1 [Source:MGI Symbol;Acc:MGI:2443926]	chr18	49965737	50098540	+	132803	chr18:49965737-50098540	4418.07	5048.9	4605.68	5327.1	5449.52	5364.9	5035.69	0.198126	0.059827	3.31165	0.000927479	0.00259203
10435	ENSMUSG00000052560.16	Cpne8	copine VIII [Source:MGI Symbol;Acc:MGI:1914121]	chr15	90371685	90563635	-	191950	chr15:90371685-90563635	1715.1	2145.73	2009.25	2280.45	2439.57	2442.95	2172.18	0.287875	0.0869647	3.31025	0.000932141	0.00260481
10436	ENSMUSG00000017760.17	Ctsa	cathepsin A [Source:MGI Symbol;Acc:MGI:97748]	chr2	164674793	164682952	+	8159	chr2:164674793-164682952	12025.9	14587.6	13729.7	15666.7	16046.4	15516.1	14595.4	0.227162	0.0686275	3.31007	0.000932715	0.00260617
10437	ENSMUSG00000033728.15	Lrrc14	leucine rich repeat containing 14 [Source:MGI Symbol;Acc:MGI:2445060]	chr15	76594823	76601899	+	7076	chr15:76594823-76601899	3067.07	3240.53	3176.7	2809.51	2819.13	2802.8	2985.96	-0.169021	0.0510751	-3.30927	0.000935408	0.00261344
10438	ENSMUSG00000092118.2	Fancf	Fanconi anemia, complementation group F [Source:MGI Symbol;Acc:MGI:3689889]	chr7	51510325	51512015	-	1690	chr7:51510325-51512015	314.107	291.026	345.668	427.613	428.982	402.641	368.34	0.402232	0.121555	3.30905	0.000936136	0.00261522
10439	ENSMUSG00000024402.6	Lta	lymphotoxin A [Source:MGI Symbol;Acc:MGI:104797]	chr17	35422141	35424327	-	2186	chr17:35422141-35424327	20.4806	21.3721	16.772	52.0953	39.6012	50.4668	33.4647	1.20169	0.363242	3.30822	0.000938902	0.0026227
10440	ENSMUSG00000022197.17	Pdzd2	PDZ domain containing 2 [Source:MGI Symbol;Acc:MGI:1922394]	chr15	12359797	12740010	-	380213	chr15:12359797-12740010	50.956	21.8048	64.8357	15.4447	16.3213	7.10323	29.4109	-1.60218	0.484426	-3.30737	0.000941756	0.00263042
10441	ENSMUSG00000097750.3	Gm4673	predicted gene 4673 [Source:MGI Symbol;Acc:MGI:3782854]	chr7	30656334	30661044	+	4710	chr7:30656334-30661044	72.7654	97.5776	83.0446	48.4425	34.9281	46.5845	63.8904	-0.924259	0.279527	-3.30652	0.000944635	0.00263821
10442	ENSMUSG00000027099.10	Mtx2	metaxin 2 [Source:MGI Symbol;Acc:MGI:1859652]	chr2	74656147	74708775	+	52628	chr2:74656147-74708775	3104.11	3184.19	3351.45	2639.82	2777.71	2930.18	2997.91	-0.206988	0.0626258	-3.30516	0.000949212	0.00265073
10443	ENSMUSG00000040328.17	Olfr56	olfactory receptor 56 [Source:MGI Symbol;Acc:MGI:1333785]	chr11	48869716	49026214	+	156498	chr11:48869716-49026214	1.93174	3.52969	2.21618	18.0793	14.5261	14.5145	9.13291	2.05814	0.622711	3.30514	0.000949301	0.00265073
10444	ENSMUSG00000024036.17	Slc37a1	solute carrier family 37 (glycerol-3-phosphate transporter), member 1 [Source:MGI Symbol;Acc:MGI:2446181]	chr17	31505766	31569713	+	63947	chr17:31505766-31569713	104.211	97.4062	63.5741	31.3565	57.5283	28.9809	63.8428	-1.12598	0.34081	-3.30385	0.000953668	0.00266267
10445	ENSMUSG00000022114.6	Spry2	sprouty RTK signaling antagonist 2 [Source:MGI Symbol;Acc:MGI:1345138]	chr14	106129381	106134253	-	4872	chr14:106129381-106134253	3910.47	3865.5	4139.54	4990.46	4417.15	4431.14	4292.38	0.215514	0.0652418	3.30331	0.000955511	0.00266756
10446	ENSMUSG00000042604.6	Kcna4	potassium voltage-gated channel, shaker-related subfamily, member 4 [Source:MGI Symbol;Acc:MGI:96661]	chr2	107120984	107128847	+	7863	chr2:107120984-107128847	0.976068	2.37848	1.12007	11.8696	14.7123	11.9096	7.16102	2.23194	0.675742	3.30294	0.000956752	0.00267077
10447	ENSMUSG00000106087.2	Gm43609	predicted gene 43609 [Source:MGI Symbol;Acc:MGI:5663746]	chr3	121555842	121558553	-	2711	chr3:121555842-121558553	40.0092	38.038	39.1827	69.4116	72.675	84.3221	57.2731	0.916561	0.277502	3.3029	0.000956903	0.00267094
10448	ENSMUSG00000085169.3	Gm10785	predicted gene 10785 [Source:MGI Symbol;Acc:MGI:3642149]	chr16	91485786	91512530	+	26744	chr16:91485786-91512530	15.5383	9.16134	13.4531	45.6705	40.3266	27.5509	25.2835	1.44068	0.436205	3.30277	0.000957353	0.00267194
10449	ENSMUSG00000050812.19	Ecpas	Ecm29 proteasome adaptor and scaffold [Source:MGI Symbol;Acc:MGI:2140220]	chr4	58798911	58912749	-	113838	chr4:58798911-58912749	13763.4	12599.8	13152.1	11504.1	12157.3	11617.6	12465.7	-0.163579	0.0495369	-3.30217	0.000959399	0.00267739
10450	ENSMUSG00000021103.13	Mnat1	menage a trois 1 [Source:MGI Symbol;Acc:MGI:106207]	chr12	73170491	73320762	+	150271	chr12:73170491-73320762	3513.88	3331.41	3512.13	3008.18	2963.42	3162.19	3248.54	-0.181439	0.0549502	-3.30188	0.000960379	0.00267987
10451	ENSMUSG00000034210.15	Efcab14	EF-hand calcium binding domain 14 [Source:MGI Symbol;Acc:MGI:2442397]	chr4	115594941	115634524	+	39583	chr4:115594941-115634524	3886.73	4100.68	4323.94	4582.66	4722.92	4667.76	4380.78	0.182935	0.0554111	3.3014	0.00096202	0.00268419
10452	ENSMUSG00000094635.3	Gm7104	predicted gene 7104 [Source:MGI Symbol;Acc:MGI:3779672]	chr12	88251308	88253839	-	2531	chr12:88251308-88253839	8.78697	11.8924	10.0802	1.82771	0	0	5.43122	-2.42083	0.733344	-3.30108	0.000963118	0.00268689
10453	ENSMUSG00000098091.2	Gm16470	predicted pseudogene 16470 [Source:MGI Symbol;Acc:MGI:3645079]	chr19	40200826	40201823	+	997	chr19:40200826-40201823	58.4869	59.308	68.1341	31.0928	33.1865	23.8807	45.6815	-1.02963	0.311907	-3.30107	0.00096317	0.00268689
10454	ENSMUSG00000118145.2	Gm6724	predicted gene 6724 [Source:MGI Symbol;Acc:MGI:3648052]	chr18	35103522	35103788	-	266	chr18:35103522-35103788	49.2899	46.9585	37.7317	13.6708	16.8022	22.405	31.143	-1.25519	0.380291	-3.3006	0.000964783	0.00269113
10455	ENSMUSG00000020641.17	Rsad2	radical S-adenosyl methionine domain containing 2 [Source:MGI Symbol;Acc:MGI:1929628]	chr12	26492745	26506451	-	13706	chr12:26492745-26506451	2.92796	3.56715	1.11987	20.089	18.3932	10.9952	9.51541	2.0855	0.631922	3.30026	0.000965969	0.00269418
10456	ENSMUSG00000103408.2	Gm37933	predicted gene, 37933 [Source:MGI Symbol;Acc:MGI:5611161]	chr3	86050064	86052852	+	2788	chr3:86050064-86052852	10.7362	7.12573	7.82827	0	0.923094	0	4.43555	-2.47789	0.751009	-3.29941	0.000968866	0.002702
10457	ENSMUSG00000021235.14	Coq6	coenzyme Q6 monooxygenase [Source:MGI Symbol;Acc:MGI:1924408]	chr12	84408431	84420570	+	12139	chr12:84408431-84420570	1251.01	1184.17	1340.75	1107.91	1006.07	1005.07	1149.16	-0.274907	0.0833343	-3.29884	0.000970846	0.00270727
10458	ENSMUSG00000099881.2	2810013P06Rik	RIKEN cDNA 2810013P06 gene [Source:MGI Symbol;Acc:MGI:1914456]	chr8	123769205	123771341	+	2136	chr8:123769205-123771341	351.246	349.368	341.338	281.353	254.898	229.205	301.235	-0.441583	0.133877	-3.29843	0.000972278	0.002711
10459	ENSMUSG00000032182.16	Yipf2	Yip1 domain family, member 2 [Source:MGI Symbol;Acc:MGI:1922016]	chr9	21499978	21504124	-	4146	chr9:21499978-21504124	593.476	622.825	630.679	432.818	478.743	525.851	547.399	-0.359171	0.108916	-3.29769	0.000974841	0.00271788
10460	ENSMUSG00000019864.15	Rtn4ip1	reticulon 4 interacting protein 1 [Source:MGI Symbol;Acc:MGI:2178759]	chr10	43777803	43833197	+	55394	chr10:43777803-43833197	937.226	1016.91	996.728	808.735	846.657	793.077	899.889	-0.267311	0.0810753	-3.29707	0.000977007	0.00272366
10461	ENSMUSG00000039110.16	Mycbpap	MYCBP associated protein [Source:MGI Symbol;Acc:MGI:2388726]	chr11	94392173	94412568	-	20395	chr11:94392173-94412568	11.2996	11.7992	4.00964	28.6978	24.0978	49.2488	21.5255	1.65165	0.500993	3.29676	0.000978082	0.0027264
10462	ENSMUSG00000016831.13	Tox4	TOX high mobility group box family member 4 [Source:MGI Symbol;Acc:MGI:1915389]	chr14	52516603	52533858	+	17255	chr14:52516603-52533858	6466.38	7358.89	7336.97	6316.91	5688.11	6119.93	6547.86	-0.222701	0.0675674	-3.29598	0.000980779	0.00273342
10463	ENSMUSG00000037221.14	Mospd3	motile sperm domain containing 3 [Source:MGI Symbol;Acc:MGI:1916179]	chr5	137594907	137599320	-	4413	chr5:137594907-137599320	1300.29	1247.16	1259.39	1055.85	1129.32	1031.42	1170.57	-0.243117	0.0737617	-3.29598	0.000980787	0.00273342
10464	ENSMUSG00000050394.15	Armcx6	armadillo repeat containing, X-linked 6 [Source:MGI Symbol;Acc:MGI:2147993]	chrX	133649210	133652166	-	2956	chrX:133649210-133652166	1231.69	1149.02	1247.3	1436.78	1380.63	1448.34	1315.63	0.232531	0.0705679	3.29514	0.000983713	0.00274131
10465	ENSMUSG00000059830.4	Gm16380	predicted pseudogene 16380 [Source:MGI Symbol;Acc:MGI:3643564]	chr9	53791368	53791845	+	477	chr9:53791368-53791845	77.7703	57.8758	43.34	122.807	101.876	112.645	86.0524	0.88	0.267173	3.29375	0.000988594	0.00275465
10466	ENSMUSG00000062380.5	Tubb3	tubulin, beta 3 class III [Source:MGI Symbol;Acc:MGI:107813]	chr8	124138163	124148754	+	10591	chr8:124138163-124148754	5197.87	5055.27	4759.73	5619.57	5607.99	5611.2	5308.61	0.165154	0.0501639	3.2923	0.000993718	0.00276866
10467	ENSMUSG00000107658.2	Gm44958	predicted gene 44958 [Source:MGI Symbol;Acc:MGI:5753534]	chr6	131268566	131269301	-	735	chr6:131268566-131269301	59.4181	54.4841	39.0325	88.7818	86.7767	120.499	74.8321	0.917813	0.278806	3.29194	0.000994995	0.00277196
10468	ENSMUSG00000029061.3	Mmp23	matrix metallopeptidase 23 [Source:MGI Symbol;Acc:MGI:1347361]	chr4	155735112	155737841	-	2729	chr4:155735112-155737841	139.266	231.406	210.175	110.617	123.414	109.355	154.039	-0.736683	0.223889	-3.2904	0.00100047	0.00278694
10469	ENSMUSG00000066842.19	Hmcn1	hemicentin 1 [Source:MGI Symbol;Acc:MGI:2685047]	chr1	150438275	150869186	-	430911	chr1:150438275-150869186	138.62	62.2533	145.577	68.8271	37.0709	31.2456	80.599	-1.24319	0.37784	-3.29025	0.00100098	0.00278809
10470	ENSMUSG00000114985.2	1810028F09Rik	RIKEN cDNA 1810028F09 gene [Source:MGI Symbol;Acc:MGI:1913530]	chr14	51380327	51381574	-	1247	chr14:51380327-51381574	10.749	5.94761	5.60082	0	0	0	3.71624	-2.52392	0.767106	-3.29018	0.00100123	0.00278853
10471	ENSMUSG00000021124.14	Vti1b	vesicle transport through interaction with t-SNAREs 1B [Source:MGI Symbol;Acc:MGI:1855688]	chr12	79202791	79219441	-	16650	chr12:79202791-79219441	6579.55	6656.39	6708.07	5946.36	5913.79	6200.21	6334.06	-0.142944	0.0434519	-3.28971	0.00100292	0.00279297
10472	ENSMUSG00000028459.12	Cd72	CD72 antigen [Source:MGI Symbol;Acc:MGI:88345]	chr4	43446462	43454628	-	8166	chr4:43446462-43454628	20.4418	31.6909	29.9599	7.98622	10.1709	3.47296	17.2871	-1.69397	0.515015	-3.28916	0.00100486	0.00279811
10473	ENSMUSG00000106746.2	2900064F13Rik	RIKEN cDNA 2900064F13 gene [Source:MGI Symbol;Acc:MGI:1920293]	chr5	81974663	81975670	+	1007	chr5:81974663-81975670	12.6721	14.2342	18.9883	3.65802	1.84368	1.83694	8.87221	-2.06027	0.626478	-3.28866	0.00100667	0.00280287
10474	ENSMUSG00000019464.7	Ptger1	prostaglandin E receptor 1 (subtype EP1) [Source:MGI Symbol;Acc:MGI:97793]	chr8	84393307	84399382	+	6075	chr8:84393307-84399382	128.764	156.673	126.538	82.9311	79.1581	90.539	110.767	-0.689224	0.209675	-3.2871	0.00101225	0.00281813
10475	ENSMUSG00000018387.13	Shroom1	shroom family member 1 [Source:MGI Symbol;Acc:MGI:1919024]	chr11	53348032	53358593	+	10561	chr11:53348032-53358593	551.67	596.156	610.327	459.731	479.325	459.303	526.085	-0.328175	0.0998611	-3.28632	0.00101506	0.00282569
10476	ENSMUSG00000021811.8	Dnajc9	DnaJ heat shock protein family (Hsp40) member C9 [Source:MGI Symbol;Acc:MGI:1915326]	chr14	20434706	20438978	-	4272	chr14:20434706-20438978	2066.29	1779.82	1802.75	2191.32	2280.31	2224.68	2057.53	0.243741	0.0742089	3.28452	0.00102156	0.00284351
10477	ENSMUSG00000002017.11	Fam98a	family with sequence similarity 98, member A [Source:MGI Symbol;Acc:MGI:1919972]	chr17	75844081	75858941	-	14860	chr17:75844081-75858941	6168.86	6044.49	6199.57	5621.5	5370.26	5636.5	5840.2	-0.147041	0.0447766	-3.28388	0.00102388	0.0028497
10478	ENSMUSG00000030451.17	Herc2	HECT and RLD domain containing E3 ubiquitin protein ligase 2 [Source:MGI Symbol;Acc:MGI:103234]	chr7	55699944	55881548	+	181604	chr7:55699944-55881548	7944.74	8645	7689.85	9530.04	9053.74	9036.25	8649.94	0.18594	0.0566235	3.2838	0.00102417	0.00285025
10479	ENSMUSG00000028836.15	Slc30a2	solute carrier family 30 (zinc transporter), member 2 [Source:MGI Symbol;Acc:MGI:106637]	chr4	134070492	134081795	+	11303	chr4:134070492-134081795	30.3403	32.1916	41.5474	10.0746	6.45727	16.2596	22.8118	-1.4994	0.456624	-3.28366	0.00102467	0.00285136
10480	ENSMUSG00000025925.15	Terf1	telomeric repeat binding factor 1 [Source:MGI Symbol;Acc:MGI:109634]	chr1	15875870	15914276	+	38406	chr1:15875870-15914276	681.66	511.724	673.249	800.774	836.68	818.314	720.4	0.394531	0.120168	3.28316	0.0010265	0.00285617
10481	ENSMUSG00000103710.2	D030062O11Rik	RIKEN cDNA D030062O11 gene [Source:MGI Symbol;Acc:MGI:3641918]	chr9	87611338	87614143	+	2805	chr9:87611338-87614143	98.5612	110.552	118.672	68.4968	65.3131	57.7402	86.5559	-0.75547	0.23017	-3.28223	0.00102989	0.00286533
10482	ENSMUSG00000026638.16	Irf6	interferon regulatory factor 6 [Source:MGI Symbol;Acc:MGI:1859211]	chr1	192835419	192854331	+	18912	chr1:192835419-192854331	101.045	117.587	139.469	66.5935	74.9273	67.1165	94.4563	-0.759544	0.231496	-3.28102	0.00103434	0.00287744
10483	ENSMUSG00000038576.16	Susd4	sushi domain containing 4 [Source:MGI Symbol;Acc:MGI:2138351]	chr1	182591425	182724156	+	132731	chr1:182591425-182724156	3.37069	2.69854	6.29851	17.349	30.4491	15.0734	12.5399	1.93868	0.590887	3.28097	0.00103452	0.00287767
10484	ENSMUSG00000097418.8	Mir155hg	Mir155 host gene (non-protein coding) [Source:MGI Symbol;Acc:MGI:5477161]	chr16	84500055	84512133	+	12078	chr16:84500055-84512133	68.2603	102.087	86.0744	43.8762	48.8221	39.4652	64.7642	-0.9192	0.280222	-3.28026	0.00103712	0.00288463
10485	ENSMUSG00000113515.2	Gm29675	predicted gene, 29675 [Source:MGI Symbol;Acc:MGI:5588834]	chr13	30968416	30979209	-	10793	chr13:30968416-30979209	80.0401	84.4411	84.0105	39.2596	45.9732	49.4676	63.8653	-0.856496	0.261141	-3.27982	0.00103873	0.00288883
10486	ENSMUSG00000051335.7	Gfod1	glucose-fructose oxidoreductase domain containing 1 [Source:MGI Symbol;Acc:MGI:2145304]	chr13	43348721	43457648	-	108927	chr13:43348721-43457648	3720.4	4192.66	4143.65	3543.44	3466.55	3476.77	3757.25	-0.200271	0.0610629	-3.27974	0.00103901	0.00288934
10487	ENSMUSG00000061536.14	Sec22c	SEC22 homolog C, vesicle trafficking protein [Source:MGI Symbol;Acc:MGI:2447871]	chr9	121509111	121534556	-	25445	chr9:121509111-121534556	1830.24	1863.09	1695.03	2123.58	2061.5	2047.5	1936.82	0.209665	0.0639548	3.27832	0.00104425	0.00290364
10488	ENSMUSG00000027472.15	Pdrg1	p53 and DNA damage regulated 1 [Source:MGI Symbol;Acc:MGI:1915809]	chr2	152850810	152857347	-	6537	chr2:152850810-152857347	5639.25	5363.19	5384.95	4908.74	4883.86	4982.45	5193.74	-0.149579	0.0456424	-3.27719	0.00104846	0.00291507
10489	ENSMUSG00000026723.11	Trdmt1	tRNA aspartic acid methyltransferase 1 [Source:MGI Symbol;Acc:MGI:1274787]	chr2	13513825	13549479	-	35654	chr2:13513825-13549479	352.249	378.462	355.547	474.971	442.815	479.641	413.947	0.362472	0.110617	3.27681	0.00104988	0.00291874
10490	ENSMUSG00000019913.5	Sim1	single-minded family bHLH transcription factor 1 [Source:MGI Symbol;Acc:MGI:98306]	chr10	50770850	50865248	+	94398	chr10:50770850-50865248	25.625	14.1014	23.9972	4.63839	4.67093	5.23932	13.0454	-1.81187	0.552981	-3.27655	0.00105085	0.00292113
10491	ENSMUSG00000022305.14	Lrp12	low density lipoprotein-related protein 12 [Source:MGI Symbol;Acc:MGI:2443132]	chr15	39733985	39807390	-	73405	chr15:39733985-39807390	4334.55	4398.41	4399.36	5087.41	4797.37	4782.07	4633.19	0.159394	0.0486562	3.27593	0.00105314	0.00292724
10492	ENSMUSG00000028568.17	Btf3l4	basic transcription factor 3-like 4 [Source:MGI Symbol;Acc:MGI:1915312]	chr4	108671492	108690811	-	19319	chr4:108671492-108690811	4739.57	4466.45	4511.19	3670.99	4094.46	4133.22	4269.31	-0.205184	0.0626584	-3.27464	0.00105796	0.00294034
10493	ENSMUSG00000089736.3	Tgfbr3l	transforming growth factor, beta receptor III-like [Source:MGI Symbol;Acc:MGI:3833469]	chr8	4298214	4301423	+	3209	chr8:4298214-4301423	139.832	139.898	117.219	197.938	194.145	195.366	164.066	0.557506	0.170283	3.27399	0.00106041	0.00294688
10494	ENSMUSG00000078870.10	Gm14410	predicted gene 14410 [Source:MGI Symbol;Acc:MGI:3709158]	chr2	176875246	176898214	-	22968	chr2:176875246-176898214	519.771	478.997	528.671	354.37	418.541	401.349	450.283	-0.377925	0.115443	-3.27369	0.00106154	0.00294973
10495	ENSMUSG00000106022.2	Gm42929	predicted gene 42929 [Source:MGI Symbol;Acc:MGI:5663066]	chr3	121221695	121222980	+	1285	chr3:121221695-121222980	174.555	175.693	194.516	106.945	134.485	116.554	150.458	-0.596827	0.182401	-3.27206	0.00106767	0.00296649
10496	ENSMUSG00000040459.12	Arglu1	arginine and glutamate rich 1 [Source:MGI Symbol;Acc:MGI:2442985]	chr8	8715075	8740521	-	25446	chr8:8715075-8740521	8877.61	8647.91	8409.29	9570.68	9386.11	9549.61	9073.53	0.13611	0.0416054	3.27145	0.00106996	0.00297257
10497	ENSMUSG00000032257.7	Ankk1	ankyrin repeat and kinase domain containing 1 [Source:MGI Symbol;Acc:MGI:3045301]	chr9	49326494	49338321	-	11827	chr9:49326494-49338321	0.975835	3.56606	1.11951	14.613	14.719	12.8316	7.97083	2.15986	0.660235	3.27134	0.00107038	0.00297344
10498	ENSMUSG00000025933.16	Tmem14a	transmembrane protein 14A [Source:MGI Symbol;Acc:MGI:1922962]	chr1	21288799	21300391	+	11592	chr1:21288799-21300391	99.964	101.01	98.0008	141.04	158.512	163.275	126.967	0.620693	0.18979	3.27042	0.00107388	0.00298289
10499	ENSMUSG00000001497.19	Pax9	paired box 9 [Source:MGI Symbol;Acc:MGI:97493]	chr12	56738552	56759607	+	21055	chr12:56738552-56759607	0.775731	0	0	9.00377	7.72228	9.00885	4.41844	2.45641	0.751123	3.27032	0.00107426	0.00298367
10500	ENSMUSG00000045350.16	Fam186a	family with sequence similarity 186, member A [Source:MGI Symbol;Acc:MGI:2685766]	chr15	99816229	99864942	-	48713	chr15:99816229-99864942	42.0141	40.286	91.9756	29.0809	10.3773	18.7392	38.7455	-1.4876	0.455004	-3.26941	0.0010777	0.00299294
10501	ENSMUSG00000074028.5	Slc22a13	solute carrier family 22 (organic cation transporter), member 13 [Source:MGI Symbol;Acc:MGI:2143107]	chr9	119022040	119038164	-	16124	chr9:119022040-119038164	1.95127	4.75284	1.11902	14.6166	18.406	15.5875	9.40553	2.0587	0.629725	3.26921	0.0010785	0.00299486
10502	ENSMUSG00000036438.15	Calm2	calmodulin 2 [Source:MGI Symbol;Acc:MGI:103250]	chr17	87740840	87754363	-	13523	chr17:87740840-87754363	15369.5	14883.3	14535.1	13564.6	13175.6	13877.9	14234.3	-0.141006	0.0431752	-3.26591	0.00109114	0.00302967
10503	ENSMUSG00000024409.9	Psors1c2	psoriasis susceptibility 1 candidate 2 (human) [Source:MGI Symbol;Acc:MGI:1930025]	chr17	35844098	35845544	+	1446	chr17:35844098-35845544	6.82108	4.74116	5.58049	18.2976	23.0626	27.5745	14.3462	1.72069	0.526996	3.26509	0.00109428	0.00303811
10504	ENSMUSG00000044287.7	Nrn1l	neuritin 1-like [Source:MGI Symbol;Acc:MGI:2443642]	chr8	106620199	106621655	+	1456	chr8:106620199-106621655	4.81569	8.19374	3.41277	28.091	22.6655	18.2227	14.2336	1.76909	0.541907	3.26456	0.00109636	0.00304359
10505	ENSMUSG00000004936.9	Map2k1	mitogen-activated protein kinase kinase 1 [Source:MGI Symbol;Acc:MGI:1346866]	chr9	64093052	64160913	-	67861	chr9:64093052-64160913	7951.31	8260.16	8500.49	7480.91	7436.44	7451.02	7846.72	-0.143415	0.0439435	-3.26363	0.00109996	0.00305301
10506	ENSMUSG00000039942.16	Ptger4	prostaglandin E receptor 4 (subtype EP4) [Source:MGI Symbol;Acc:MGI:104311]	chr15	5236142	5273668	-	37526	chr15:5236142-5273668	511.449	544.899	505.522	666.859	642.65	626.252	582.938	0.309224	0.0947481	3.26364	0.00109991	0.00305301
10507	ENSMUSG00000056153.16	Socs6	suppressor of cytokine signaling 6 [Source:MGI Symbol;Acc:MGI:1924885]	chr18	88683348	88945605	-	262257	chr18:88683348-88945605	5262.16	5472.29	5467.88	4869.13	4874.28	4921.17	5144.48	-0.143456	0.0439672	-3.2628	0.00110316	0.0030616
10508	ENSMUSG00000079608.11	Stard6	StAR-related lipid transfer (START) domain containing 6 [Source:MGI Symbol;Acc:MGI:2156774]	chr18	70605525	70634137	+	28612	chr18:70605525-70634137	47.3658	47.7134	38.8731	90.5679	70.3365	93.1767	64.6722	0.900049	0.275891	3.26233	0.00110499	0.00306637
10509	ENSMUSG00000061104.6	Sap18b	Sin3-associated polypeptide 18B [Source:MGI Symbol;Acc:MGI:3704317]	chr8	96551974	96552762	+	788	chr8:96551974-96552762	3936.07	3796.4	3833.51	4650.3	4122.16	4466.82	4134.21	0.194472	0.0596189	3.26191	0.00110664	0.00307067
10510	ENSMUSG00000083223.2	Gm15016	predicted gene 15016 [Source:MGI Symbol;Acc:MGI:3705629]	chrX	134889296	134890015	+	719	chrX:134889296-134890015	0	1.18372	2.22902	12.8088	12.9198	10.1146	6.54264	2.29119	0.702465	3.26164	0.00110769	0.00307329
10511	ENSMUSG00000085148.2	Mir22hg	Mir22 host gene (non-protein coding) [Source:MGI Symbol;Acc:MGI:1914348]	chr11	75352365	75357502	+	5137	chr11:75352365-75357502	4478.3	4461.96	4590.03	4296.28	3182.98	3181.6	4031.86	-0.342416	0.104991	-3.26138	0.00110871	0.00307581
10512	ENSMUSG00000073255.11	Gm14632	predicted gene 14632 [Source:MGI Symbol;Acc:MGI:3805544]	chrX	30078891	30101764	+	22873	chrX:30078891-30101764	12.0056	4.63726	5.89366	0	0	0	3.75609	-2.50299	0.767524	-3.26113	0.0011097	0.00307827
10513	ENSMUSG00000029287.15	Tgfbr3	transforming growth factor, beta receptor III [Source:MGI Symbol;Acc:MGI:104637]	chr5	107254436	107437495	-	183059	chr5:107254436-107437495	278.76	445.36	384.784	539.683	528.794	526.006	450.565	0.521519	0.159935	3.26081	0.00111095	0.00308145
10514	ENSMUSG00000112336.2	Gm47766	predicted gene, 47766 [Source:MGI Symbol;Acc:MGI:6096919]	chr12	80306217	80307331	+	1114	chr12:80306217-80307331	32.1441	33.164	28.9953	8.23752	13.8474	9.19851	20.9311	-1.44539	0.443386	-3.25989	0.00111457	0.00309119
10515	ENSMUSG00000036622.16	Atp13a2	ATPase type 13A2 [Source:MGI Symbol;Acc:MGI:1922022]	chr4	140714184	140734641	+	20457	chr4:140714184-140734641	2513.55	2705.39	2672.36	3388.15	3043.59	2883.98	2867.84	0.239006	0.0733457	3.25862	0.00111954	0.00310469
10516	ENSMUSG00000029022.19	Miip	migration and invasion inhibitory protein [Source:MGI Symbol;Acc:MGI:106506]	chr4	147945235	147953273	-	8038	chr4:147945235-147953273	690.001	579.221	643.779	790.673	776.143	815.83	715.941	0.314745	0.0966023	3.25816	0.00112139	0.00310942
10517	ENSMUSG00000115338.3	Pnp	purine-nucleoside phosphorylase [Source:MGI Symbol;Acc:MGI:97365]	chr14	51168539	51202694	+	34155	chr14:51168539-51202694	1331.88	1474.78	1452.71	1266.01	1141.62	1001.98	1278.16	-0.319655	0.0981097	-3.25814	0.00112146	0.00310942
10518	ENSMUSG00000060726.11	Tmsb15a	thymosin beta 15a [Source:MGI Symbol;Acc:MGI:1925728]	chrX	134619416	134626010	-	6594	chrX:134619416-134626010	12.4417	12.2398	15.7087	0	0.870831	3.47118	7.45536	-2.24525	0.689261	-3.25748	0.00112406	0.00311632
10519	ENSMUSG00000038406.18	Scaf1	SR-related CTD-associated factor 1 [Source:MGI Symbol;Acc:MGI:2141980]	chr7	44652372	44665787	-	13415	chr7:44652372-44665787	8920.41	8829.73	9017.22	9851.47	9780.95	9566.48	9327.71	0.125358	0.0384833	3.25745	0.00112417	0.00311634
10520	ENSMUSG00000027163.14	Commd9	COMM domain containing 9 [Source:MGI Symbol;Acc:MGI:1923751]	chr2	101716592	101731991	+	15399	chr2:101716592-101731991	2471.79	2334.78	2332.85	2090.83	2128.34	2045.44	2234.01	-0.188866	0.0579841	-3.25721	0.00112513	0.0031187
10521	ENSMUSG00000070960.5	Gm19680	predicted gene, 19680 [Source:MGI Symbol;Acc:MGI:5011865]	chr1	31654230	31655742	+	1512	chr1:31654230-31655742	146.306	178.139	164.403	121.54	92.0769	71.5562	129.003	-0.75762	0.232615	-3.25697	0.00112609	0.00312108
10522	ENSMUSG00000028640.12	Tfap2c	transcription factor AP-2, gamma [Source:MGI Symbol;Acc:MGI:106032]	chr2	172391513	172400542	+	9029	chr2:172391513-172400542	53.2027	61.0428	50.7085	21.5766	16.7697	32.0459	39.2244	-1.16018	0.356249	-3.25666	0.00112732	0.00312417
10523	ENSMUSG00000096199.3	Ptrhd1	peptidyl-tRNA hydrolase domain containing 1 [Source:MGI Symbol;Acc:MGI:1916959]	chr12	4284027	4289950	+	5923	chr12:4284027-4289950	584.62	493.461	534.187	425.519	428.557	398.571	477.486	-0.363993	0.11177	-3.25663	0.00112743	0.00312419
10524	ENSMUSG00000048852.14	Gm12185	predicted gene 12185 [Source:MGI Symbol;Acc:MGI:3652173]	chr11	48795483	48883053	-	87570	chr11:48795483-48883053	71.4375	154.834	84.1632	57.3976	40.5486	40.4943	74.8126	-1.08961	0.334655	-3.25591	0.00113031	0.00313188
10525	ENSMUSG00000018666.14	Cbx1	chromobox 1 [Source:MGI Symbol;Acc:MGI:105369]	chr11	96679953	96699466	+	19513	chr11:96679953-96699466	6460.24	6334.15	6246.77	6854.63	6972.36	7214.95	6680.52	0.143889	0.0441955	3.25573	0.001131	0.00313349
10526	ENSMUSG00000097746.3	Gm6225	predicted gene 6225 [Source:MGI Symbol;Acc:MGI:3643252]	chr18	3336680	3366863	+	30183	chr18:3336680-3366863	12.3643	25.5053	28.0344	61.7287	47.8659	53.8031	38.2169	1.23848	0.380439	3.25539	0.00113237	0.00313698
10527	ENSMUSG00000070371.12	Prss36	protease, serine 36 [Source:MGI Symbol;Acc:MGI:1924863]	chr7	127531810	127545897	-	14087	chr7:127531810-127545897	251.172	231.687	241.691	303.705	333.576	343.055	284.148	0.431264	0.132479	3.25533	0.00113261	0.00313736
10528	ENSMUSG00000004267.17	Eno2	enolase 2, gamma neuronal [Source:MGI Symbol;Acc:MGI:95394]	chr6	124737016	124746636	-	9620	chr6:124737016-124746636	1866.49	2784.11	2691.67	1988.72	1751.22	1679.29	2126.92	-0.433851	0.133295	-3.25483	0.0011346	0.00314256
10529	ENSMUSG00000033713.13	Foxn3	forkhead box N3 [Source:MGI Symbol;Acc:MGI:1918625]	chr12	99156337	99529841	-	373504	chr12:99156337-99529841	2618.12	2756.92	2754.53	3071.27	2972.74	3204.8	2896.4	0.185842	0.0571042	3.25444	0.00113616	0.00314659
10530	ENSMUSG00000097915.3	A330009N23Rik	RIKEN cDNA A330009N23 gene [Source:MGI Symbol;Acc:MGI:2443491]	chr15	101119076	101123067	-	3991	chr15:101119076-101123067	64.5073	53.1515	77.9957	105.587	133.804	106.959	90.3341	0.79964	0.245839	3.25269	0.00114317	0.0031657
10531	ENSMUSG00000041623.18	D11Wsu47e	DNA segment, Chr 11, Wayne State University 47, expressed [Source:MGI Symbol;Acc:MGI:106356]	chr11	113575238	113585473	+	10235	chr11:113575238-113585473	1342.1	1435.93	1344.24	1170.27	1197.42	1153.02	1273.83	-0.226514	0.0696463	-3.25235	0.00114455	0.00316923
10532	ENSMUSG00000003360.16	Ddx23	DEAD box helicase 23 [Source:MGI Symbol;Acc:MGI:1921601]	chr15	98543015	98560775	-	17760	chr15:98543015-98560775	15472.3	15211.6	15399	14491.1	13676.8	13906.4	14692.8	-0.131243	0.0403573	-3.25204	0.00114582	0.00317243
10533	ENSMUSG00000047757.18	Fancb	Fanconi anemia, complementation group B [Source:MGI Symbol;Acc:MGI:2448558]	chrX	163763588	163780268	+	16680	chrX:163763588-163780268	206.985	199.483	187.768	250.612	282.232	300.853	237.989	0.483254	0.14864	3.25117	0.00114931	0.0031818
10534	ENSMUSG00000024220.15	Zfp523	zinc finger protein 523 [Source:MGI Symbol;Acc:MGI:2687278]	chr17	28396103	28424860	+	28757	chr17:28396103-28424860	3098.11	2933.34	2917.61	2259.24	2653	2637.47	2749.79	-0.245234	0.0754373	-3.25083	0.00115068	0.00318507
10535	ENSMUSG00000074884.13	Serf2	small EDRK-rich factor 2 [Source:MGI Symbol;Acc:MGI:1337041]	chr2	121279676	121288794	+	9118	chr2:121279676-121288794	29166.5	29250.8	29275.9	27549.5	26161.4	26973.6	28063	-0.12009	0.0369415	-3.25082	0.00115071	0.00318507
10536	ENSMUSG00000085622.10	3110056K07Rik	RIKEN cDNA 3110056K07 gene [Source:MGI Symbol;Acc:MGI:1920454]	chr12	71038389	71062606	-	24217	chr12:71038389-71062606	163.78	134.058	145.947	88.0013	83.9544	105.465	120.201	-0.66817	0.205545	-3.25072	0.00115113	0.00318592
10537	ENSMUSG00000024218.14	Taf11	TATA-box binding protein associated factor 11 [Source:MGI Symbol;Acc:MGI:1916026]	chr17	28120096	28128818	-	8722	chr17:28120096-28128818	2717.14	2476.92	2733.88	2290.34	2156.11	2366.15	2456.76	-0.218726	0.0673085	-3.24961	0.00115563	0.00319809
10538	ENSMUSG00000040820.17	Hlcs	holocarboxylase synthetase (biotin- [propriony-Coenzyme A-carboxylase (ATP-hydrolysing)] ligase) [Source:MGI Symbol;Acc:MGI:894646]	chr16	93929741	94114430	-	184689	chr16:93929741-94114430	1097.95	1157.75	1130.95	862.957	963.112	982.627	1032.56	-0.268744	0.0827191	-3.24887	0.00115863	0.00320608
10539	ENSMUSG00000028944.15	Prkag2	protein kinase, AMP-activated, gamma 2 non-catalytic subunit [Source:MGI Symbol;Acc:MGI:1336153]	chr5	25067742	25305640	-	237898	chr5:25067742-25305640	589.072	585.053	596.646	448.519	422.681	512.273	525.707	-0.355768	0.109564	-3.24713	0.00116575	0.00322546
10540	ENSMUSG00000049630.7	C1ql3	C1q-like 3 [Source:MGI Symbol;Acc:MGI:2387350]	chr2	13008268	13016617	-	8349	chr2:13008268-13016617	38.056	17.8289	39.1794	10.0469	6.44004	10.9994	20.4251	-1.58777	0.488988	-3.24705	0.00116609	0.0032261
10541	ENSMUSG00000084235.3	Gm15421	predicted gene 15421 [Source:MGI Symbol;Acc:MGI:3705475]	chr5	22733319	22734242	-	923	chr5:22733319-22734242	13.5863	13.9449	12.111	35.0109	34.603	36.7691	24.3375	1.31729	0.40574	3.24663	0.0011678	0.00323052
10542	ENSMUSG00000117499.2	Gm50010	predicted gene, 50010 [Source:MGI Symbol;Acc:MGI:6275297]	chr17	95122169	95123491	-	1322	chr17:95122169-95123491	185.29	187.579	219.128	244.957	322.371	292.74	242.011	0.533187	0.164287	3.24547	0.00117258	0.00324346
10543	ENSMUSG00000104244.2	2900018N21Rik	RIKEN cDNA 2900018N21 gene [Source:MGI Symbol;Acc:MGI:1920114]	chr11	18838261	18839840	-	1579	chr11:18838261-18839840	2.92625	11.877	7.82951	23.7583	33.1446	28.4364	17.9953	1.6815	0.518162	3.24512	0.001174	0.00324708
10544	ENSMUSG00000035561.6	Aldh1b1	aldehyde dehydrogenase 1 family, member B1 [Source:MGI Symbol;Acc:MGI:1919785]	chr4	45799022	45804604	+	5582	chr4:45799022-45804604	20.4904	13.0729	33.5779	7.3074	3.68047	2.75018	13.4799	-1.88476	0.58097	-3.24416	0.00117796	0.00325772
10545	ENSMUSG00000032691.15	Nlrp3	NLR family, pyrin domain containing 3 [Source:MGI Symbol;Acc:MGI:2653833]	chr11	59432394	59457782	+	25388	chr11:59432394-59457782	2.92801	7.13451	3.35973	26.4805	16.5534	19.241	12.6162	1.85302	0.571212	3.24402	0.00117854	0.00325901
10546	ENSMUSG00000090812.9	Samd15	sterile alpha motif domain containing 15 [Source:MGI Symbol;Acc:MGI:2685109]	chr12	87246497	87260315	+	13818	chr12:87246497-87260315	32.3842	38.6639	45.851	14.0978	13.2482	16.6684	26.8189	-1.30815	0.403306	-3.24357	0.00118041	0.00326387
10547	ENSMUSG00000105804.2	Gm43654	predicted gene 43654 [Source:MGI Symbol;Acc:MGI:5663791]	chr3	127623204	127626620	-	3416	chr3:127623204-127626620	9.75948	15.4564	11.1978	32.8746	34.0302	35.7373	23.1759	1.37824	0.424996	3.24295	0.00118297	0.00327064
10548	ENSMUSG00000081106.2	Gm7155	predicted gene 7155 [Source:MGI Symbol;Acc:MGI:3646473]	chrX	75015059	75016729	-	1670	chrX:75015059-75016729	13.6596	19.0095	6.71329	0	2.76235	0.917397	7.17702	-2.28851	0.706276	-3.24025	0.00119424	0.00330149
10549	ENSMUSG00000052605.13	Isoc2b	isochorismatase domain containing 2b [Source:MGI Symbol;Acc:MGI:1914691]	chr7	4847958	4873257	-	25299	chr7:4847958-4873257	17.3306	31.7426	32.9053	67.7602	60.0996	55.73	44.2614	1.12012	0.345825	3.23897	0.00119962	0.00331603
10550	ENSMUSG00000024661.8	Fth1	ferritin heavy polypeptide 1 [Source:MGI Symbol;Acc:MGI:95588]	chr19	9957962	9962462	+	4500	chr19:9957962-9962462	99043	97559.4	102710	92601.8	90117.5	92481.1	95752.1	-0.121099	0.0373887	-3.23893	0.00119981	0.00331625
10551	ENSMUSG00000086765.8	Gm11827	predicted gene 11827 [Source:MGI Symbol;Acc:MGI:3649801]	chr4	11122805	11126998	+	4193	chr4:11122805-11126998	12.0467	12.7016	8.05383	1.88289	0	0.945403	5.9384	-2.30848	0.712848	-3.23839	0.00120207	0.0033222
10552	ENSMUSG00000106205.2	C230096K16Rik	RIKEN cDNA C230096K16 gene [Source:MGI Symbol;Acc:MGI:3041194]	chr5	64961357	64963078	+	1721	chr5:64961357-64963078	93.6483	77.2137	70.4786	41.1158	46.0265	41.2716	61.6258	-0.88356	0.272869	-3.23804	0.00120353	0.00332591
10553	ENSMUSG00000008958.15	Vps72	vacuolar protein sorting 72 [Source:MGI Symbol;Acc:MGI:1202305]	chr3	95018333	95030362	+	12029	chr3:95018333-95030362	4094.46	3966.27	4140.39	4688.96	4359.77	4707.61	4326.24	0.172646	0.0533266	3.23751	0.00120576	0.00333176
10554	ENSMUSG00000086725.2	A630052C17Rik	RIKEN cDNA A630052C17 gene [Source:MGI Symbol;Acc:MGI:2444673]	chr11	29120909	29123558	-	2649	chr11:29120909-29123558	270.27	257.878	237.269	182.691	186.794	180.606	219.252	-0.473209	0.146189	-3.23698	0.00120804	0.00333773
10555	ENSMUSG00000103520.2	1110025M09Rik	RIKEN cDNA 1110025M09 gene [Source:MGI Symbol;Acc:MGI:1915885]	chr15	81468375	81469229	-	854	chr15:81468375-81469229	33.132	40.3027	51.3443	16.4672	17.5264	14.7054	28.913	-1.26074	0.389559	-3.23632	0.00121081	0.00334508
10556	ENSMUSG00000033208.8	S100b	S100 protein, beta polypeptide, neural [Source:MGI Symbol;Acc:MGI:98217]	chr10	76089687	76096993	+	7306	chr10:76089687-76096993	11.7042	10.6878	11.1834	1.82772	0.920808	0.917426	6.20689	-2.22844	0.688646	-3.23597	0.00121231	0.00334889
10557	ENSMUSG00000028271.10	Gtf2b	general transcription factor IIB [Source:MGI Symbol;Acc:MGI:2385191]	chr3	142470806	142489367	+	18561	chr3:142470806-142489367	2365.59	2364.75	2337.37	2027.3	2080.53	2133.84	2218.23	-0.17912	0.0553536	-3.23592	0.00121251	0.00334914
10558	ENSMUSG00000038545.14	Cul7	cullin 7 [Source:MGI Symbol;Acc:MGI:1913765]	chr17	46961263	46975290	+	14027	chr17:46961263-46975290	9579.84	9345.42	9962.41	8792.38	8672.98	8771.92	9187.49	-0.138689	0.0428842	-3.23403	0.00122055	0.00337101
10559	ENSMUSG00000080893.2	Ndufa12-ps	NADH:ubiquinone oxidoreductase subunit A12, pseudogene [Source:MGI Symbol;Acc:MGI:3801934]	chr5	130217236	130217637	+	401	chr5:130217236-130217637	1677.45	1763.07	1839.01	1397.27	1499.7	1571.7	1624.7	-0.239588	0.0740907	-3.23371	0.00122194	0.00337454
10560	ENSMUSG00000022008.5	Gpalpp1	GPALPP motifs containing 1 [Source:MGI Symbol;Acc:MGI:1914717]	chr14	76323676	76348200	-	24524	chr14:76323676-76348200	3615.48	3736.83	3556.46	4208.98	4031.83	3985.79	3855.89	0.164551	0.050887	3.23366	0.00122213	0.00337475
10561	ENSMUSG00000031504.7	Rab20	RAB20, member RAS oncogene family [Source:MGI Symbol;Acc:MGI:102789]	chr8	11503518	11528710	-	25192	chr8:11503518-11528710	105.329	178.104	164.369	277.839	240.366	213.792	196.633	0.699445	0.216341	3.23306	0.00122472	0.00338128
10562	ENSMUSG00000048949.9	Gm6206	predicted pseudogene 6206 [Source:MGI Symbol;Acc:MGI:3644890]	chrX	102206716	102209013	-	2297	chrX:102206716-102209013	3012.97	2992.33	2896.46	3199.85	3417.52	3536.95	3176.01	0.189533	0.0586235	3.23306	0.00122473	0.00338128
10563	ENSMUSG00000059811.14	Atl2	atlastin GTPase 2 [Source:MGI Symbol;Acc:MGI:1929492]	chr17	80155819	80203552	-	47733	chr17:80155819-80203552	5619.38	5458.81	5621.25	6285.73	6199.31	5984.32	5861.47	0.145034	0.044864	3.23274	0.00122608	0.00338469
10564	ENSMUSG00000041079.13	Rwdd2b	RWD domain containing 2B [Source:MGI Symbol;Acc:MGI:1858215]	chr16	87230295	87237461	-	7166	chr16:87230295-87237461	421.551	409.058	438.175	324.927	346.772	299.369	373.308	-0.384004	0.118807	-3.23216	0.00122858	0.00339127
10565	ENSMUSG00000040811.16	Eml2	echinoderm microtubule associated protein like 2 [Source:MGI Symbol;Acc:MGI:1919455]	chr7	18910346	18940407	+	30061	chr7:18910346-18940407	2043.14	2031.89	2104.87	1865.83	1752.1	1782.84	1930.11	-0.19417	0.0600845	-3.23161	0.00123095	0.00339748
10566	ENSMUSG00000059775.6	Rps26-ps1	ribosomal protein S26, pseudogene 1 [Source:MGI Symbol;Acc:MGI:3704322]	chr8	108165763	108166211	-	448	chr8:108165763-108166211	13676.3	13248.5	13528.9	14799.5	14571.3	14534.9	14059.9	0.117953	0.0365233	3.22954	0.00123988	0.00342182
10567	ENSMUSG00000033313.12	Fbxl8	F-box and leucine-rich repeat protein 8 [Source:MGI Symbol;Acc:MGI:1354697]	chr8	105991280	105995958	+	4678	chr8:105991280-105995958	660.508	582.221	680.368	504.248	512.633	514.381	575.727	-0.328333	0.101704	-3.22832	0.0012452	0.00343617
10568	ENSMUSG00000030067.18	Foxp1	forkhead box P1 [Source:MGI Symbol;Acc:MGI:1914004]	chr6	98902299	99499682	-	597383	chr6:98902299-99499682	3732.92	3989.66	3798.24	4278.58	4396.2	4228.31	4070.65	0.163728	0.0507403	3.22678	0.0012519	0.00345433
10569	ENSMUSG00000104682.2	Gm42636	predicted gene 42636 [Source:MGI Symbol;Acc:MGI:5662773]	chr5	145229580	145231818	+	2238	chr5:145229580-145231818	24.3929	36.8406	31.3382	73.989	75.4522	50.4218	48.7391	1.06317	0.329694	3.2247	0.00126103	0.00347919
10570	ENSMUSG00000052759.8	Gpr25	G protein-coupled receptor 25 [Source:MGI Symbol;Acc:MGI:2686146]	chr1	136187535	136188611	-	1076	chr1:136187535-136188611	10.7277	10.6821	6.70591	0	0.921953	0.918579	4.9927	-2.3604	0.732181	-3.22379	0.00126506	0.00348999
10571	ENSMUSG00000028398.9	Dmac1	distal membrane arm assembly complex 1 [Source:MGI Symbol;Acc:MGI:1914178]	chr4	75195591	75196542	-	951	chr4:75195591-75196542	1164.03	1176.19	1200.02	987.555	999.744	1032.94	1093.41	-0.228511	0.0708899	-3.22347	0.00126647	0.00349352
10572	ENSMUSG00000042992.16	Borcs5	BLOC-1 related complex subunit 5 [Source:MGI Symbol;Acc:MGI:1915024]	chr6	134616473	134688150	+	71677	chr6:134616473-134688150	926.104	934.474	913.548	720.529	742.344	821.383	843.064	-0.279428	0.086686	-3.22345	0.00126658	0.00349352
10573	ENSMUSG00000024066.10	Xdh	xanthine dehydrogenase [Source:MGI Symbol;Acc:MGI:98973]	chr17	74190890	74257191	-	66301	chr17:74190890-74257191	357.57	678.741	717.276	1026.22	1260.43	1323.56	893.965	0.998913	0.309992	3.22238	0.0012713	0.0035062
10574	ENSMUSG00000074738.3	Fndc10	fibronectin type III domain containing 10 [Source:MGI Symbol;Acc:MGI:2444790]	chr4	155778799	155780938	+	2139	chr4:155778799-155780938	394.176	373.136	411.844	545.348	510.715	467.577	450.466	0.367279	0.113981	3.22227	0.0012718	0.00350725
10575	ENSMUSG00000054091.10	1810037I17Rik	RIKEN cDNA 1810037I17 gene [Source:MGI Symbol;Acc:MGI:1914954]	chr3	122717852	122719833	+	1981	chr3:122717852-122719833	1858.39	1824.05	1993.7	1605.39	1636.41	1667.13	1764.18	-0.20912	0.0649268	-3.22086	0.00127804	0.00352414
10576	ENSMUSG00000020454.18	Eif4enif1	eukaryotic translation initiation factor 4E nuclear import factor 1 [Source:MGI Symbol;Acc:MGI:1921453]	chr11	3152392	3194588	+	42196	chr11:3152392-3194588	4847.68	4977.4	5412.12	5778.18	5934.15	5606.58	5426.02	0.184989	0.0574402	3.22056	0.00127941	0.00352758
10577	ENSMUSG00000080870.2	Gm14111	predicted gene 14111 [Source:MGI Symbol;Acc:MGI:3652258]	chr2	146596627	146597625	-	998	chr2:146596627-146597625	52.6369	33.2121	41.326	11.8888	19.3592	17.4515	29.3124	-1.28802	0.399984	-3.22017	0.00128113	0.00353199
10578	ENSMUSG00000071014.11	Ndufb6	NADH:ubiquinone oxidoreductase subunit B6 [Source:MGI Symbol;Acc:MGI:2684983]	chr4	40270591	40279421	-	8830	chr4:40270591-40279421	3791.5	3694.69	3950.95	3427.59	3448.95	3286.5	3600.03	-0.170315	0.0528939	-3.21995	0.00128215	0.00353445
10579	ENSMUSG00000040771.15	Oard1	O-acyl-ADP-ribose deacylase 1 [Source:MGI Symbol;Acc:MGI:2146818]	chr17	48717042	48724294	+	7252	chr17:48717042-48724294	658.347	726.506	701.817	576.692	530.897	575.764	628.337	-0.307311	0.0954574	-3.21935	0.0012848	0.00354143
10580	ENSMUSG00000059659.8	Gm10069	predicted gene 10069 [Source:MGI Symbol;Acc:MGI:3641875]	chr6	128415720	128480244	+	64524	chr6:128415720-128480244	46.4666	58.9667	94.2198	126.953	140.323	113.43	96.7265	0.905577	0.281343	3.21876	0.00128746	0.00354842
10581	ENSMUSG00000025151.17	Maged1	MAGE family member D1 [Source:MGI Symbol;Acc:MGI:1930187]	chrX	93579080	93585749	-	6669	chrX:93579080-93585749	39198.9	37366.5	38822	35876.5	35096.9	35249.9	36935.1	-0.119372	0.0371077	-3.21689	0.00129587	0.00357125
10582	ENSMUSG00000047911.7	Npm2	nucleophosmin/nucleoplasmin 2 [Source:MGI Symbol;Acc:MGI:1890811]	chr14	70884742	70896684	-	11942	chr14:70884742-70896684	23.1686	33.6211	29.8662	79.6966	49.2981	61.8533	46.2506	1.08852	0.338463	3.21607	0.00129958	0.00358115
10583	ENSMUSG00000049489.6	Ccnq	cyclin Q [Source:MGI Symbol;Acc:MGI:1916359]	chr11	78641332	78642555	-	1223	chr11:78641332-78642555	828.835	796.445	833.834	1047.6	1010.62	920.632	906.328	0.275396	0.0856627	3.21488	0.00130497	0.00359566
10584	ENSMUSG00000072809.3	9330160F10Rik	RIKEN cDNA 9330160F10 gene [Source:MGI Symbol;Acc:MGI:3693095]	chr11	68948544	68951309	-	2765	chr11:68948544-68951309	40.9855	30.9065	48.1399	16.4394	14.7187	15.5809	27.7951	-1.26604	0.393811	-3.21483	0.00130522	0.003596
10585	ENSMUSG00000041625.16	Ggact	gamma-glutamylamine cyclotransferase [Source:MGI Symbol;Acc:MGI:2385008]	chr14	123053635	123151169	-	97534	chr14:123053635-123151169	528.413	478.632	536.715	406.457	401.042	411.215	460.412	-0.340515	0.105987	-3.2128	0.0013145	0.00362123
10586	ENSMUSG00000066568.13	Lsm14a	LSM14A mRNA processing body assembly factor [Source:MGI Symbol;Acc:MGI:1914320]	chr7	34044071	34092740	-	48669	chr7:34044071-34092740	7708.65	7409.47	7750.88	8147.75	8598.54	8576.98	8032.05	0.146806	0.0457186	3.21108	0.00132237	0.00364258
10587	ENSMUSG00000109930.2	Gm34730	predicted gene, 34730 [Source:MGI Symbol;Acc:MGI:5593889]	chr8	61069450	61085765	-	16315	chr8:61069450-61085765	9.76144	14.2713	11.2009	1.82645	0	1.83267	6.48212	-2.23633	0.696601	-3.21034	0.00132576	0.00365157
10588	ENSMUSG00000021514.19	Zfp369	zinc finger protein 369 [Source:MGI Symbol;Acc:MGI:2176229]	chr13	65426628	65452035	+	25407	chr13:65426628-65452035	1798.51	1872.94	1837.57	2052.77	2089.36	2116.4	1961.26	0.184232	0.0573881	3.21028	0.00132604	0.00365198
10589	ENSMUSG00000024084.9	Qpct	glutaminyl-peptide cyclotransferase (glutaminyl cyclase) [Source:MGI Symbol;Acc:MGI:1917786]	chr17	79359335	79397807	+	38472	chr17:79359335-79397807	279.677	371.315	350.638	246.134	211.786	245.53	284.18	-0.502318	0.156573	-3.2082	0.00133568	0.0036782
10590	ENSMUSG00000020474.12	Polm	polymerase (DNA directed), mu [Source:MGI Symbol;Acc:MGI:1860191]	chr11	5777860	5788016	-	10156	chr11:5777860-5788016	577.767	613.869	549.344	796.506	696.852	693.018	654.559	0.327825	0.102195	3.20784	0.00133736	0.00368247
10591	ENSMUSG00000042165.9	Gm9774	predicted pseudogene 9774 [Source:MGI Symbol;Acc:MGI:3642386]	chr3	92335339	92336730	-	1391	chr3:92335339-92336730	394.986	263.594	384.645	241.281	237.604	229.391	291.917	-0.553796	0.172652	-3.20758	0.00133857	0.00368545
10592	ENSMUSG00000021009.16	Ptpn21	protein tyrosine phosphatase, non-receptor type 21 [Source:MGI Symbol;Acc:MGI:1344406]	chr12	98643000	98703664	-	60664	chr12:98643000-98703664	15769	15056.7	16405.4	13466.2	14496.6	14218.4	14902.1	-0.163001	0.0508222	-3.20728	0.00133999	0.00368901
10593	ENSMUSG00000062342.4	Serpinb9e	serine (or cysteine) peptidase inhibitor, clade B, member 9e [Source:MGI Symbol;Acc:MGI:894672]	chr13	33433595	33444833	+	11238	chr13:33433595-33444833	30.2436	35.644	21.2599	46.5923	67.186	89.8629	48.4648	1.15411	0.359902	3.20675	0.00134245	0.00369544
10594	ENSMUSG00000032318.13	Isl2	insulin related protein 2 (islet 2) [Source:MGI Symbol;Acc:MGI:109156]	chr9	55445956	55453464	+	7508	chr9:55445956-55453464	309.613	221.159	317.642	422.761	400.419	383.243	342.473	0.500772	0.156174	3.20651	0.00134356	0.00369815
10595	ENSMUSG00000054702.15	Ap1s3	adaptor-related protein complex AP-1, sigma 3 [Source:MGI Symbol;Acc:MGI:1891304]	chr1	79584593	79649689	-	65096	chr1:79584593-79649689	116.303	133.97	99.4264	81.8203	62.8665	53.0552	91.2403	-0.811034	0.252984	-3.20588	0.00134652	0.00370596
10596	ENSMUSG00000102189.2	Gm37194	predicted gene, 37194 [Source:MGI Symbol;Acc:MGI:5610422]	chr14	50298817	50301847	+	3030	chr14:50298817-50301847	6.83125	7.13294	5.59822	22.8311	24.8355	22.911	15.0233	1.61885	0.505016	3.20554	0.0013481	0.00370995
10597	ENSMUSG00000075122.6	Cd80	CD80 antigen [Source:MGI Symbol;Acc:MGI:101775]	chr16	38275923	38316697	+	40774	chr16:38275923-38316697	6840.02	6322.42	6119.84	7339.47	7339.05	7103.71	6844.09	0.175269	0.054685	3.20506	0.00135034	0.00371577
10598	ENSMUSG00000078495.11	Zfp984	zinc finger protein 984 [Source:MGI Symbol;Acc:MGI:3651978]	chr4	147838431	147894245	-	55814	chr4:147838431-147894245	6.55541	3.4864	9.85049	19.6438	26.0819	31.3621	16.1633	1.68063	0.524524	3.20411	0.00135482	0.00372773
10599	ENSMUSG00000070604.6	Vsig10l	V-set and immunoglobulin domain containing 10 like [Source:MGI Symbol;Acc:MGI:1922940]	chr7	43112575	43121443	+	8868	chr7:43112575-43121443	129.239	169.637	132.999	224.854	202.677	209.859	178.211	0.564184	0.176128	3.20327	0.00135876	0.00373823
10600	ENSMUSG00000032228.17	Tcf12	transcription factor 12 [Source:MGI Symbol;Acc:MGI:101877]	chr9	71749970	72019153	-	269183	chr9:71749970-72019153	10660.7	11372.5	10796.3	11620.1	12599.9	12615.9	11610.9	0.166092	0.0518576	3.20284	0.00136079	0.00374346
10601	ENSMUSG00000097271.2	Gm9903	predicted gene 9903 [Source:MGI Symbol;Acc:MGI:3646113]	chr5	33787269	33789436	+	2167	chr5:33787269-33789436	17.5593	23.7587	26.8498	7.30936	6.44355	3.66848	14.2649	-1.69139	0.528143	-3.20251	0.00136234	0.00374736
10602	ENSMUSG00000030584.15	Dpf1	double PHD fingers 1 [Source:MGI Symbol;Acc:MGI:1352748]	chr7	29003376	29017668	+	14292	chr7:29003376-29017668	303.674	367.343	306.666	146.737	237.766	238.87	266.843	-0.641584	0.200355	-3.20224	0.00136365	0.00375062
10603	ENSMUSG00000024548.12	Setbp1	SET binding protein 1 [Source:MGI Symbol;Acc:MGI:1933199]	chr18	78793595	79152606	-	359011	chr18:78793595-79152606	1055.29	1310.93	1188.78	1373.88	1498.38	1498.33	1320.93	0.298322	0.0931693	3.20193	0.0013651	0.00375424
10604	ENSMUSG00000109106.2	4933430H16Rik	RIKEN cDNA 4933430H16 gene [Source:MGI Symbol;Acc:MGI:1918535]	chr7	82587144	82589896	-	2752	chr7:82587144-82589896	0	1.18612	0	7.30551	10.1225	9.16853	4.63045	2.39566	0.748271	3.20159	0.00136669	0.00375828
10605	ENSMUSG00000110333.2	Gm45861	predicted gene 45861 [Source:MGI Symbol;Acc:MGI:5804976]	chr8	27937128	28110945	+	173817	chr8:27937128-28110945	9.7626	13.6308	3.60775	0	0	0.983357	4.66409	-2.41763	0.755375	-3.20057	0.00137157	0.00377134
10606	ENSMUSG00000056214.10	Pard6g	par-6 family cell polarity regulator gamma [Source:MGI Symbol;Acc:MGI:2135606]	chr18	80090105	80162854	+	72749	chr18:80090105-80162854	943.706	888.083	818.492	1069.39	1063.29	1056.62	973.262	0.265302	0.0829048	3.20008	0.0013739	0.0037774
10607	ENSMUSG00000109114.2	Gm44753	predicted gene 44753 [Source:MGI Symbol;Acc:MGI:5753329]	chr7	66091346	66093998	+	2652	chr7:66091346-66093998	12.6908	10.7014	3.35949	0	0	0.917152	4.61148	-2.42005	0.756346	-3.19965	0.00137593	0.0037826
10608	ENSMUSG00000036819.15	Jmjd4	jumonji domain containing 4 [Source:MGI Symbol;Acc:MGI:2144404]	chr11	59340871	59349393	+	8522	chr11:59340871-59349393	1588.88	1560.64	1570.09	1789.1	1808.78	1781.82	1683.22	0.188343	0.0588667	3.19948	0.00137676	0.00378447
10609	ENSMUSG00000046854.17	Pip5kl1	phosphatidylinositol-4-phosphate 5-kinase-like 1 [Source:MGI Symbol;Acc:MGI:2448520]	chr2	32464809	32473794	+	8985	chr2:32464809-32473794	0	2.67934	0	8.48068	12.7223	13.0054	6.14796	2.32667	0.727206	3.19946	0.00137687	0.00378447
10610	ENSMUSG00000004263.16	Atn1	atrophin 1 [Source:MGI Symbol;Acc:MGI:104725]	chr6	124719507	124733487	-	13980	chr6:124719507-124733487	11308.1	11794.7	11328.1	10620.3	10556.1	10208	10969.2	-0.133413	0.0417166	-3.19809	0.00138343	0.00380215
10611	ENSMUSG00000022085.5	Pebp4	phosphatidylethanolamine binding protein 4 [Source:MGI Symbol;Acc:MGI:1920773]	chr14	70077869	70297367	+	219498	chr14:70077869-70297367	4.88019	8.31505	12.3042	0	0.922692	0	4.40369	-2.41351	0.754685	-3.19803	0.00138369	0.00380252
10612	ENSMUSG00000024905.16	Tesmin	testis expressed metallothionein like [Source:MGI Symbol;Acc:MGI:1340029]	chr19	3438857	3457823	+	18966	chr19:3438857-3457823	45.3735	55.6789	53.1599	22.0912	26.2192	21.9838	37.4177	-1.07414	0.335949	-3.19733	0.00138707	0.00381144
10613	ENSMUSG00000039481.6	Nrtn	neurturin [Source:MGI Symbol;Acc:MGI:108417]	chr17	57058325	57064530	-	6205	chr17:57058325-57064530	11.6976	13.0488	10.0532	27.4342	35.9497	35.8183	22.3336	1.38077	0.431887	3.19706	0.00138834	0.00381458
10614	ENSMUSG00000052675.12	Zfp112	zinc finger protein 112 [Source:MGI Symbol;Acc:MGI:1929115]	chr7	23811739	23827377	+	15638	chr7:23811739-23827377	358.349	323.767	294.624	408.711	426.359	463.231	379.174	0.406231	0.127069	3.19692	0.00138903	0.00381611
10615	ENSMUSG00000094910.2	D430019H16Rik	RIKEN cDNA D430019H16 gene [Source:MGI Symbol;Acc:MGI:2443127]	chr12	105420115	105459354	+	39239	chr12:105420115-105459354	6.83411	5.94791	12.3244	0	0.919601	0	4.33767	-2.41158	0.754424	-3.19659	0.00139063	0.00381989
10616	ENSMUSG00000096269.4	Rpl31-ps21	ribosomal protein L31, pseudogene 21 [Source:MGI Symbol;Acc:MGI:3644652]	chr5	21324147	21324520	-	373	chr5:21324147-21324520	19.4041	30.6431	21.077	6.41141	2.78659	8.33982	14.777	-1.72153	0.538553	-3.19658	0.00139067	0.00381989
10617	ENSMUSG00000033007.16	Asic4	acid-sensing (proton-gated) ion channel family member 4 [Source:MGI Symbol;Acc:MGI:2652846]	chr1	75427080	75450987	+	23907	chr1:75427080-75450987	0	0	0	7.29588	7.58325	7.10732	3.66441	2.45068	0.766777	3.19608	0.00139307	0.00382613
10618	ENSMUSG00000061136.17	Prpf40a	pre-mRNA processing factor 40A [Source:MGI Symbol;Acc:MGI:1860512]	chr2	53024716	53081714	-	56998	chr2:53024716-53081714	8127.03	8335.96	7785.58	8717.59	9019.09	9722.21	8617.91	0.179131	0.0560595	3.19538	0.00139649	0.00383514
10619	ENSMUSG00000048920.9	Fkrp	fukutin related protein [Source:MGI Symbol;Acc:MGI:2447586]	chr7	16543171	16550657	-	7486	chr7:16543171-16550657	2770.26	2709.96	2583.33	2268.32	2463.38	2303.32	2516.43	-0.196846	0.0616061	-3.19523	0.00139721	0.00383678
10620	ENSMUSG00000071343.3	Gm10327	predicted pseudogene 10327 [Source:MGI Symbol;Acc:MGI:3704356]	chr10	33684493	33685494	-	1001	chr10:33684493-33685494	101.376	80.6588	67.0159	49.384	36.8743	42.2505	62.9265	-0.922532	0.288778	-3.19461	0.00140019	0.0038446
10621	ENSMUSG00000040891.7	Foxa3	forkhead box A3 [Source:MGI Symbol;Acc:MGI:1347477]	chr7	18747209	18757463	-	10254	chr7:18747209-18757463	24.3912	24.9531	34.6907	8.2217	8.28246	10.0857	18.4375	-1.48748	0.466006	-3.19197	0.00141307	0.00387958
10622	ENSMUSG00000038371.16	Sbf2	SET binding factor 2 [Source:MGI Symbol;Acc:MGI:1921831]	chr7	109907220	110214129	-	306909	chr7:109907220-110214129	4479.26	4603.49	4296.62	5108.56	5099.44	4815.12	4733.75	0.167111	0.0523836	3.19014	0.00142206	0.00390391
10623	ENSMUSG00000040732.21	Erg	ETS transcription factor [Source:MGI Symbol;Acc:MGI:95415]	chr16	95160028	95387452	-	227424	chr16:95160028-95387452	4.88331	13.0874	4.48213	0	0	0	3.74215	-2.44984	0.767993	-3.18992	0.0014231	0.0039062
10624	ENSMUSG00000116307.2	Gm49490	predicted gene, 49490 [Source:MGI Symbol;Acc:MGI:6155166]	chr15	78415309	78416997	+	1688	chr15:78415309-78416997	17.4977	12.9919	12.2235	0.916455	3.70487	1.84676	8.19688	-2.06596	0.647655	-3.18991	0.00142316	0.0039062
10625	ENSMUSG00000022262.9	Dnah5	dynein, axonemal, heavy chain 5 [Source:MGI Symbol;Acc:MGI:107718]	chr15	28203898	28472198	+	268300	chr15:28203898-28472198	27.3355	20.2251	20.1699	5.47694	3.67664	8.24184	14.1876	-1.68954	0.529813	-3.18894	0.00142793	0.00391892
10626	ENSMUSG00000073274.5	Gm14636	predicted gene 14636 [Source:MGI Symbol;Acc:MGI:3641976]	chrX	19023220	19033480	-	10260	chrX:19023220-19033480	0.584823	18.333	10.2227	45.8477	41.5369	49.793	27.7197	1.8909	0.592989	3.18877	0.00142881	0.00392096
10627	ENSMUSG00000009378.5	Slc16a12	solute carrier family 16 (monocarboxylic acid transporters), member 12 [Source:MGI Symbol;Acc:MGI:2147716]	chr19	34645803	34724689	-	78886	chr19:34645803-34724689	23.9795	2.97414	4.90198	0	0.575024	0	5.40511	-2.43385	0.763296	-3.1886	0.00142962	0.00392282
10628	ENSMUSG00000022103.11	Gfra2	glial cell line derived neurotrophic factor family receptor alpha 2 [Source:MGI Symbol;Acc:MGI:1195462]	chr14	71127560	71217278	+	89718	chr14:71127560-71217278	177.785	152.343	171.543	235.615	239.029	232.522	201.473	0.488704	0.153289	3.18811	0.00143205	0.0039291
10629	ENSMUSG00000019718.9	L3hypdh	L-3-hydroxyproline dehydratase (trans-) [Source:MGI Symbol;Acc:MGI:1914467]	chr12	72120202	72132213	-	12011	chr12:72120202-72132213	166.065	176.475	206.308	233.208	286.227	271.206	223.248	0.521915	0.163733	3.18759	0.00143463	0.00393582
10630	ENSMUSG00000022951.17	Rcan1	regulator of calcineurin 1 [Source:MGI Symbol;Acc:MGI:1890564]	chr16	92188841	92267755	-	78914	chr16:92188841-92267755	3533.68	3273.88	3327.52	3794.49	3780.36	3803.89	3585.64	0.166183	0.0521607	3.18598	0.00144264	0.00395711
10631	ENSMUSG00000031878.19	Nae1	NEDD8 activating enzyme E1 subunit 1 [Source:MGI Symbol;Acc:MGI:2384561]	chr8	105237660	105261269	-	23609	chr8:105237660-105261269	3984.91	3806.52	3889.37	3280	3561.28	3505.7	3671.3	-0.174992	0.0549258	-3.18598	0.00144266	0.00395711
10632	ENSMUSG00000118364.2	Gm54420	predicted gene, 54420 [Source:MGI Symbol;Acc:MGI:6845320]	chr19	5041385	5043141	-	1756	chr19:5041385-5043141	13.6573	10.6915	14.5438	1.82733	0.920497	2.75134	7.39863	-2.09815	0.658716	-3.18521	0.00144651	0.00396728
10633	ENSMUSG00000002769.10	Gnmt	glycine N-methyltransferase [Source:MGI Symbol;Acc:MGI:1202304]	chr17	47036590	47040094	-	3504	chr17:47036590-47040094	7.23977	3.98308	9.47725	39.9149	17.3076	24.5833	17.0843	1.70289	0.534674	3.18491	0.00144797	0.00397093
10634	ENSMUSG00000031592.11	Pcm1	pericentriolar material 1 [Source:MGI Symbol;Acc:MGI:1277958]	chr8	41692789	41785381	+	92592	chr8:41692789-41785381	10679.8	10060.8	10671.1	8681.31	9482.85	9632.16	9868.01	-0.176239	0.0553375	-3.1848	0.00144855	0.00397215
10635	ENSMUSG00000017697.4	Ada	adenosine deaminase [Source:MGI Symbol;Acc:MGI:87916]	chr2	163568504	163592159	-	23655	chr2:163568504-163592159	53.6516	73.6472	61.5264	116.041	103.103	103.641	85.2684	0.759628	0.238576	3.18401	0.00145251	0.00398261
10636	ENSMUSG00000034919.3	Ttc22	tetratricopeptide repeat domain 22 [Source:MGI Symbol;Acc:MGI:3045307]	chr4	106479629	106497386	+	17757	chr4:106479629-106497386	13.2317	10.4199	6.86939	1.60137	0	0.803543	5.48765	-2.29683	0.721728	-3.1824	0.0014606	0.00400443
10637	ENSMUSG00000109366.2	Gm44698	predicted gene 44698 [Source:MGI Symbol;Acc:MGI:5753274]	chr7	19067054	19071580	+	4526	chr7:19067054-19071580	25.231	12.9678	22.1908	3.66421	5.57126	4.63097	12.376	-1.78475	0.561072	-3.18097	0.00146783	0.00402388
10638	ENSMUSG00000067919.9	Rex2	reduced expression 2 [Source:MGI Symbol;Acc:MGI:1328322]	chr4	147106307	147145251	+	38944	chr4:147106307-147145251	7.80807	13.0801	16.7989	52.9607	28.5084	32.9843	25.3567	1.45338	0.456963	3.18052	0.00147009	0.00402932
10639	ENSMUSG00000085945.4	2310014F06Rik	RIKEN cDNA 2310014F06 gene [Source:MGI Symbol;Acc:MGI:1916875]	chr7	112211767	112279288	-	67521	chr7:112211767-112279288	69.3019	45.158	69.3794	26.4843	33.1261	25.6698	44.8533	-1.05713	0.332376	-3.18053	0.00147006	0.00402932
10640	ENSMUSG00000029994.18	Anxa4	annexin A4 [Source:MGI Symbol;Acc:MGI:88030]	chr6	86713822	86770566	-	56744	chr6:86713822-86770566	9433.19	9696.54	9931.52	10834.5	10413.7	10650.3	10160	0.134437	0.0422712	3.18033	0.00147105	0.00403157
10641	ENSMUSG00000025982.14	Sf3b1	splicing factor 3b, subunit 1 [Source:MGI Symbol;Acc:MGI:1932339]	chr1	55024328	55066640	-	42312	chr1:55024328-55066640	21759.4	21398.7	20856.6	19825.8	19687.5	19579	20517.8	-0.115416	0.0362923	-3.18019	0.00147179	0.0040332
10642	ENSMUSG00000049382.11	Krt8	keratin 8 [Source:MGI Symbol;Acc:MGI:96705]	chr15	101905133	101912917	-	7784	chr15:101905133-101912917	8.78214	9.50708	17.9069	0	1.84099	1.83422	6.64523	-2.233	0.702174	-3.18013	0.0014721	0.00403368
10643	ENSMUSG00000051242.2	Pcdhb9	protocadherin beta 9 [Source:MGI Symbol;Acc:MGI:2136744]	chr18	37533908	37536962	+	3054	chr18:37533908-37536962	35.1323	40.4203	44.7861	19.1781	8.27843	16.4958	27.3818	-1.3329	0.419234	-3.17938	0.00147592	0.00404376
10644	ENSMUSG00000074215.3	Gm10643	predicted gene 10643 [Source:MGI Symbol;Acc:MGI:3642507]	chr8	84790190	84791766	-	1576	chr8:84790190-84791766	46.82	53.4463	46.9769	18.2757	20.2552	26.6018	35.396	-1.11095	0.349495	-3.17873	0.0014792	0.00405239
10645	ENSMUSG00000025612.6	Bach1	BTB and CNC homology 1, basic leucine zipper transcription factor 1 [Source:MGI Symbol;Acc:MGI:894680]	chr16	87495833	87530234	+	34401	chr16:87495833-87530234	7409.7	7483.76	7194.78	6764.4	6786.32	6481.7	7020.11	-0.140797	0.0442997	-3.17828	0.00148154	0.00405841
10646	ENSMUSG00000032431.7	Crtap	cartilage associated protein [Source:MGI Symbol;Acc:MGI:1891221]	chr9	114204202	114219743	-	15541	chr9:114204202-114219743	3655.59	3815.62	3580.52	4025.5	4115.35	4249.77	3907.06	0.16506	0.0519497	3.17731	0.00148648	0.00407156
10647	ENSMUSG00000025372.17	Baiap2	brain-specific angiogenesis inhibitor 1-associated protein 2 [Source:MGI Symbol;Acc:MGI:2137336]	chr11	119833589	119897608	+	64019	chr11:119833589-119897608	2104.28	2222.78	2175.15	1923.48	1935.65	1844.99	2034.39	-0.188149	0.0592238	-3.17691	0.00148855	0.00407684
10648	ENSMUSG00000091845.2	Rpl36-ps12	ribosomal protein L36, pseudogene 12 [Source:MGI Symbol;Acc:MGI:3782787]	chr6	108117081	108117470	-	389	chr6:108117081-108117470	297.963	282.966	299.603	382.976	375.033	384.268	337.135	0.37258	0.117286	3.17668	0.00148971	0.00407963
10649	ENSMUSG00000047344.10	Lancl3	LanC lantibiotic synthetase component C-like 3 (bacterial) [Source:MGI Symbol;Acc:MGI:2443335]	chrX	9066141	9134324	+	68183	chrX:9066141-9134324	138.593	219.983	204.946	294.936	286.003	271.204	235.944	0.592362	0.186519	3.17589	0.00149378	0.00409039
10650	ENSMUSG00000026848.15	Tor1b	torsin family 1, member B [Source:MGI Symbol;Acc:MGI:1353605]	chr2	30842971	30849027	+	6056	chr2:30842971-30849027	5184.81	4913.81	5097.5	4545.14	4439.37	4672.27	4808.82	-0.154188	0.0485621	-3.17507	0.00149798	0.00410152
10651	ENSMUSG00000027556.16	Car1	carbonic anhydrase 1 [Source:MGI Symbol;Acc:MGI:88268]	chr3	14831276	14873428	-	42152	chr3:14831276-14873428	19.4649	13.3058	13.5805	1.58698	5.64731	0.796766	9.0637	-2.07837	0.654618	-3.17494	0.00149868	0.00410305
10652	ENSMUSG00000058886.10	Deaf1	DEAF1, transcription factor [Source:MGI Symbol;Acc:MGI:1858496]	chr7	140877093	140907603	-	30510	chr7:140877093-140907603	1132.07	1121.54	1126.76	1353.65	1243.68	1392.11	1228.3	0.237722	0.0748798	3.17471	0.00149986	0.00410589
10653	ENSMUSG00000040289.9	Hey1	hairy/enhancer-of-split related with YRPW motif 1 [Source:MGI Symbol;Acc:MGI:1341800]	chr3	8728419	8732316	-	3897	chr3:8728419-8732316	274.948	263.646	238.246	413.481	348.643	318.473	309.573	0.470754	0.14829	3.17456	0.00150064	0.00410763
10654	ENSMUSG00000108702.2	Gm9333	predicted gene 9333 [Source:MGI Symbol;Acc:MGI:3643231]	chr7	134262064	134263386	+	1322	chr7:134262064-134263386	202.843	175.707	185.588	138.017	120.659	124.805	157.936	-0.551463	0.173724	-3.17436	0.00150168	0.0041101
10655	ENSMUSG00000056418.4	BC043934	cDNA sequence BC043934 [Source:MGI Symbol;Acc:MGI:2679715]	chr9	96317836	96320191	-	2355	chr9:96317836-96320191	11.3312	13.8017	19.563	1.11997	4.51357	0.760391	8.51497	-2.10496	0.663418	-3.1729	0.00150924	0.00413041
10656	ENSMUSG00000069844.13	Sco1	SCO1 cytochrome c oxidase assembly protein [Source:MGI Symbol;Acc:MGI:106362]	chr11	66943496	66957896	+	14400	chr11:66943496-66957896	1522	1267.55	1500.06	1687.95	1710.2	1765.51	1575.55	0.265817	0.0838406	3.17051	0.00152172	0.00416416
10657	ENSMUSG00000000902.14	Smarcb1	SWI/SNF related, matrix associated, actin dependent regulator of chromatin, subfamily b, member 1 [Source:MGI Symbol;Acc:MGI:1328366]	chr10	75732603	75757451	-	24848	chr10:75732603-75757451	5716.69	5414.77	5422.94	6163.36	6081.33	6053.86	5808.83	0.144023	0.0454324	3.17006	0.00152408	0.00417023
10658	ENSMUSG00000035295.11	Wdr38	WD repeat domain 38 [Source:MGI Symbol;Acc:MGI:1923896]	chr2	38887488	38896180	+	8692	chr2:38887488-38896180	17.565	16.6415	13.434	43.8391	37.7176	37.5785	27.7959	1.22918	0.387847	3.16923	0.00152841	0.00418169
10659	ENSMUSG00000024851.15	Pitpnm1	phosphatidylinositol transfer protein, membrane-associated 1 [Source:MGI Symbol;Acc:MGI:1197524]	chr19	4149998	4163965	+	13967	chr19:4149998-4163965	4954.21	5286.89	5001.04	4687.75	4318.74	4514.83	4793.91	-0.172374	0.0544121	-3.16793	0.00153529	0.00420012
10660	ENSMUSG00000051768.10	Xrcc1	X-ray repair complementing defective repair in Chinese hamster cells 1 [Source:MGI Symbol;Acc:MGI:99137]	chr7	24245714	24272865	+	27151	chr7:24245714-24272865	2227.26	1849.05	2088.93	2451.45	2357.37	2520.3	2249.06	0.248358	0.0784022	3.16774	0.00153629	0.00420221
10661	ENSMUSG00000101086.3	Gm28651	predicted gene 28651 [Source:MGI Symbol;Acc:MGI:5579357]	chr14	32407605	32411207	+	3602	chr14:32407605-32411207	14.9541	21.7624	34.4771	10.5354	3.67004	2.43767	14.6394	-1.85895	0.586839	-3.16773	0.00153634	0.00420221
10662	ENSMUSG00000020091.16	Eif4ebp2	eukaryotic translation initiation factor 4E binding protein 2 [Source:MGI Symbol;Acc:MGI:109198]	chr10	61264270	61288440	-	24170	chr10:61264270-61288440	14803.8	14058.2	14291.4	13593.5	12635.7	12519.4	13650.3	-0.155277	0.049028	-3.1671	0.00153965	0.00421087
10663	ENSMUSG00000116665.2	E130310I04Rik	RIKEN cDNA E130310I04 gene [Source:MGI Symbol;Acc:MGI:3046461]	chr16	34763545	34779364	-	15819	chr16:34763545-34779364	3.61084	12.5334	6.90504	0	0	0	3.84154	-2.43233	0.768108	-3.16665	0.00154205	0.00421704
10664	ENSMUSG00000021111.16	Papola	poly (A) polymerase alpha [Source:MGI Symbol;Acc:MGI:109301]	chr12	105750953	105805203	+	54250	chr12:105750953-105805203	15600	15367.2	14843.8	17272.4	16382.4	16638.9	16017.5	0.134534	0.042491	3.16619	0.00154452	0.00422338
10665	ENSMUSG00000022456.19	Septin3	septin 3 [Source:MGI Symbol;Acc:MGI:1345148]	chr15	82153003	82178775	+	25772	chr15:82153003-82178775	56.5906	50.1648	46.0222	13.8641	27.8574	22.9116	36.2351	-1.17044	0.369757	-3.16544	0.00154849	0.00423369
10666	ENSMUSG00000036944.7	Tmem71	transmembrane protein 71 [Source:MGI Symbol;Acc:MGI:2146049]	chr15	66398061	66432952	-	34891	chr15:66398061-66432952	27.3248	33.2866	20.1533	61.188	58.8701	53.1542	42.3295	1.04906	0.331412	3.16542	0.00154858	0.00423369
10667	ENSMUSG00000037661.15	Gpr160	G protein-coupled receptor 160 [Source:MGI Symbol;Acc:MGI:1919112]	chr3	30910099	30951341	+	41242	chr3:30910099-30951341	0	1.36529	0	11.0579	7.10977	8.8545	4.73124	2.36623	0.747547	3.16532	0.0015491	0.00423472
10668	ENSMUSG00000001827.13	Folr1	folate receptor 1 (adult) [Source:MGI Symbol;Acc:MGI:95568]	chr7	101507538	101519995	-	12457	chr7:101507538-101519995	63.7005	35.3204	38.2355	6.97472	22.2356	16.3826	30.4749	-1.46113	0.461699	-3.16468	0.00155256	0.00424378
10669	ENSMUSG00000047843.17	Bri3	brain protein I3 [Source:MGI Symbol;Acc:MGI:1933174]	chr5	144181247	144383567	+	202320	chr5:144181247-144383567	4624.41	4695.81	4611.57	5426.6	5010.11	5121.18	4914.95	0.159187	0.0503106	3.16408	0.00155572	0.00425202
10670	ENSMUSG00000007908.15	Hmgcll1	3-hydroxymethyl-3-methylglutaryl-Coenzyme A lyase-like 1 [Source:MGI Symbol;Acc:MGI:2446108]	chr9	75922137	76043632	+	121495	chr9:75922137-76043632	6.83622	9.51835	4.4823	0	0	0	3.47281	-2.42955	0.76798	-3.16356	0.00155854	0.00425933
10671	ENSMUSG00000030990.19	Pgap2	post-GPI attachment to proteins 2 [Source:MGI Symbol;Acc:MGI:2385286]	chr7	101859415	101887774	+	28359	chr7:101859415-101887774	1755.16	1750.67	1844.87	1341.89	1540.8	1594.1	1637.92	-0.256785	0.0811727	-3.16344	0.00155917	0.00426065
10672	ENSMUSG00000050730.18	Arhgap42	Rho GTPase activating protein 42 [Source:MGI Symbol;Acc:MGI:1918794]	chr9	8994330	9239106	-	244776	chr9:8994330-9239106	5224.61	5832.08	5425.29	6230	6109.06	6211.38	5838.74	0.17092	0.0540551	3.16196	0.00156709	0.0042819
10673	ENSMUSG00000091370.2	5730435O14Rik	RIKEN cDNA 5730435O14 gene [Source:MGI Symbol;Acc:MGI:1917788]	chr10	41444012	41452472	+	8460	chr10:41444012-41452472	17.8723	7.23932	15.0556	2.69589	1.88675	0	7.45832	-2.18667	0.691732	-3.16115	0.0015715	0.00429353
10674	ENSMUSG00000055134.6	9130017K11Rik	RIKEN cDNA 9130017K11 gene [Source:MGI Symbol;Acc:MGI:1926030]	chr11	67812330	67838485	+	26155	chr11:67812330-67838485	30.51	33.5031	26.9842	7.98381	5.20837	14.5896	19.7965	-1.53519	0.485655	-3.16106	0.00157196	0.00429435
10675	ENSMUSG00000107741.3	Gm2011	predicted gene 2011 [Source:MGI Symbol;Acc:MGI:3780180]	chr3	40801255	40829823	+	28568	chr3:40801255-40829823	42.2201	29.8997	35.0443	14.9421	12.4627	12.8817	24.5751	-1.29567	0.409888	-3.16104	0.00157209	0.00429435
10676	ENSMUSG00000025351.15	Cd63	CD63 antigen [Source:MGI Symbol;Acc:MGI:99529]	chr10	128736858	128748691	+	11833	chr10:128736858-128748691	67336.4	68531.8	69357.2	78252.3	72306.9	74717.7	71750.4	0.134401	0.0425357	3.15971	0.00157925	0.0043135
10677	ENSMUSG00000000275.17	Trim25	tripartite motif-containing 25 [Source:MGI Symbol;Acc:MGI:102749]	chr11	88890202	88911119	+	20917	chr11:88890202-88911119	1960.05	2082.91	2070.61	2271.83	2388.23	2299.71	2178.89	0.187388	0.0593101	3.15947	0.00158059	0.00431674
10678	ENSMUSG00000033885.16	Pxk	PX domain containing serine/threonine kinase [Source:MGI Symbol;Acc:MGI:1289230]	chr14	14304656	14371562	-	66906	chr14:14304656-14371562	2669.61	2672.39	2776.81	2416.72	2431.06	2386.68	2558.88	-0.166091	0.0526051	-3.15731	0.00159232	0.00434809
10679	ENSMUSG00000070315.13	4930581F22Rik	RIKEN cDNA 4930581F22 gene [Source:MGI Symbol;Acc:MGI:1926184]	chr9	35028024	35042218	+	14194	chr9:35028024-35042218	143.553	158.827	142.335	216.291	222.992	197.465	180.244	0.512396	0.162289	3.1573	0.00159236	0.00434809
10680	ENSMUSG00000103926.2	Gm37894	predicted gene, 37894 [Source:MGI Symbol;Acc:MGI:5611122]	chr2	14042636	14045234	-	2598	chr2:14042636-14045234	39.0324	32.093	23.5084	9.13338	8.27982	13.7488	20.966	-1.44636	0.45814	-3.15704	0.00159382	0.00435166
10681	ENSMUSG00000074797.12	Itpa	inosine triphosphatase (nucleoside triphosphate pyrophosphatase) [Source:MGI Symbol;Acc:MGI:96622]	chr2	130509530	130523534	+	14004	chr2:130509530-130523534	4422.66	4127.56	4161.65	3743.71	3825.88	3805.44	4014.48	-0.160591	0.0508695	-3.15691	0.00159449	0.00435309
10682	ENSMUSG00000020676.3	Ccl11	chemokine (C-C motif) ligand 11 [Source:MGI Symbol;Acc:MGI:103576]	chr11	81948649	81953781	+	5132	chr11:81948649-81953781	1.95467	10.705	11.2006	0	0	0	3.97672	-2.42494	0.768295	-3.15627	0.00159802	0.00436232
10683	ENSMUSG00000000751.14	Rpa1	replication protein A1 [Source:MGI Symbol;Acc:MGI:1915525]	chr11	75188992	75239150	-	50158	chr11:75188992-75239150	5508.49	4995.01	4828.44	4452.87	4564.03	4394.04	4790.48	-0.193148	0.0612556	-3.15315	0.0016152	0.00440881
10684	ENSMUSG00000017861.12	Mybl2	myeloblastosis oncogene-like 2 [Source:MGI Symbol;Acc:MGI:101785]	chr2	162896607	162926608	+	30001	chr2:162896607-162926608	435.174	330.846	358.472	472.595	509.379	524.64	438.518	0.415594	0.131819	3.15277	0.00161731	0.00441416
10685	ENSMUSG00000031422.17	Morf4l2	mortality factor 4 like 2 [Source:MGI Symbol;Acc:MGI:1927167]	chrX	135633691	135644439	-	10748	chrX:135633691-135644439	33756.6	29839.5	31954.2	38107.9	35478.3	34921.5	34009.7	0.183118	0.0580932	3.15214	0.00162079	0.00442322
10686	ENSMUSG00000086119.3	Gm2415	predicted gene 2415 [Source:MGI Symbol;Acc:MGI:3780582]	chr9	118719143	118755523	-	36380	chr9:118719143-118755523	84.8802	54.6578	74.9745	33.8009	38.6524	35.7594	53.7875	-0.951759	0.301949	-3.15205	0.00162128	0.00442416
10687	ENSMUSG00000022842.19	Ece2	endothelin converting enzyme 2 [Source:MGI Symbol;Acc:MGI:1101356]	chr16	20448578	20465235	+	16657	chr16:20448578-20465235	708.033	729.962	789.406	566.618	620.567	620.22	672.468	-0.299906	0.095198	-3.15033	0.00163084	0.00444982
10688	ENSMUSG00000021357.15	Exoc2	exocyst complex component 2 [Source:MGI Symbol;Acc:MGI:1913732]	chr13	30997902	31158076	-	160174	chr13:30997902-31158076	4723.56	4657.36	4652.71	5084.72	5213.24	5116.47	4908.01	0.13517	0.0429103	3.15005	0.00163245	0.00445379
10689	ENSMUSG00000029388.15	Eif2b1	eukaryotic translation initiation factor 2B, subunit 1 (alpha) [Source:MGI Symbol;Acc:MGI:2384802]	chr5	124708276	124717194	-	8918	chr5:124708276-124717194	4109.55	3717.78	3854.14	3346.41	3570.12	3319.49	3652.91	-0.190874	0.0605972	-3.14987	0.00163342	0.00445561
10690	ENSMUSG00000038803.8	Ost4	oligosaccharyltransferase complex subunit 4 (non-catalytic) [Source:MGI Symbol;Acc:MGI:1914945]	chr5	31063229	31065132	-	1903	chr5:31063229-31065132	4735.65	4746.44	4781.08	5260.56	5147.83	5234.74	4984.38	0.133163	0.0422753	3.1499	0.00163329	0.00445561
10691	ENSMUSG00000032580.13	Rbm5	RNA binding motif protein 5 [Source:MGI Symbol;Acc:MGI:1933204]	chr9	107617570	107648195	-	30625	chr9:107617570-107648195	8009.22	8134.78	7837.48	6898.21	7283.59	7436.64	7599.99	-0.149543	0.0474895	-3.14898	0.00163842	0.00446883
10692	ENSMUSG00000038773.12	Kdm3b	KDM3B lysine (K)-specific demethylase 3B [Source:MGI Symbol;Acc:MGI:1923356]	chr18	34910100	34971713	+	61613	chr18:34910100-34971713	6208.5	6345.87	6456.12	7022.91	7028.47	6815.51	6646.23	0.134467	0.0427161	3.14792	0.00164437	0.00448465
10693	ENSMUSG00000006586.16	Runx1t1	RUNX1 translocation partner 1 [Source:MGI Symbol;Acc:MGI:104793]	chr4	13743436	13893649	+	150213	chr4:13743436-13893649	43.6969	18.1252	22.4058	86.5959	56.0464	63.6853	48.4259	1.19349	0.379143	3.14787	0.00164464	0.00448497
10694	ENSMUSG00000024526.10	Cidea	cell death-inducing DNA fragmentation factor, alpha subunit-like effector A [Source:MGI Symbol;Acc:MGI:1270845]	chr18	67476674	67500855	+	24181	chr18:67476674-67500855	1.95461	7.1368	15.6811	0	0	0	4.12876	-2.4186	0.768373	-3.1477	0.00164563	0.00448724
10695	ENSMUSG00000024091.10	Vapa	vesicle-associated membrane protein, associated protein A [Source:MGI Symbol;Acc:MGI:1353561]	chr17	65885322	65920550	-	35228	chr17:65885322-65920550	15530.6	14205.3	15346.7	13235.6	13624.6	13696.5	14273.2	-0.152606	0.0484938	-3.14691	0.00165005	0.00449888
10696	ENSMUSG00000021018.9	Polr2h	polymerase (RNA) II (DNA directed) polypeptide H [Source:MGI Symbol;Acc:MGI:2384309]	chr16	20536415	20541017	+	4602	chr16:20536415-20541017	1523.88	1450.49	1463.47	1789.88	1635.16	1721.43	1597.39	0.212695	0.0676402	3.14451	0.00166365	0.00453552
10697	ENSMUSG00000083836.2	Ldha-ps2	lactate dehydrogenase A, pseudogene 2 [Source:MGI Symbol;Acc:MGI:96761]	chr4	119191586	119192642	-	1056	chr4:119191586-119192642	49.718	55.7604	62.5615	21.0313	20.277	33.9774	40.5543	-1.09398	0.347966	-3.14393	0.00166698	0.00454419
10698	ENSMUSG00000019969.15	Psen1	presenilin 1 [Source:MGI Symbol;Acc:MGI:1202717]	chr12	83734926	83781973	+	47047	chr12:83734926-83781973	6538.9	6288.84	6245.51	7361.25	7058.87	6818.88	6718.71	0.154802	0.0492612	3.14249	0.0016752	0.00456616
10699	ENSMUSG00000109108.2	Gm36371	predicted gene, 36371 [Source:MGI Symbol;Acc:MGI:5595530]	chr7	6159515	6160617	+	1102	chr7:6159515-6160617	52.6466	39.1567	54.75	18.2865	27.6464	14.6908	34.5295	-1.19249	0.379736	-3.1403	0.00168773	0.00459989
10700	ENSMUSG00000034343.15	Ube2f	ubiquitin-conjugating enzyme E2F (putative) [Source:MGI Symbol;Acc:MGI:1915171]	chr1	91178026	91218059	+	40033	chr1:91178026-91218059	5162.15	4857.61	5168.96	4505.08	4642.52	4501.83	4806.36	-0.154303	0.0491372	-3.14025	0.00168801	0.00460022
10701	ENSMUSG00000013539.15	Tango2	transport and golgi organization 2 [Source:MGI Symbol;Acc:MGI:101825]	chr16	18118689	18165967	-	47278	chr16:18118689-18165967	1035.29	1026.66	1210.82	876.09	937.671	847.957	989.083	-0.296544	0.0944764	-3.13882	0.0016963	0.00462239
10702	ENSMUSG00000027247.17	Arhgap1	Rho GTPase activating protein 1 [Source:MGI Symbol;Acc:MGI:2445003]	chr2	91480205	91502671	+	22466	chr2:91480205-91502671	6767.9	6825.79	6598.65	6343.75	5809.57	5915.07	6376.79	-0.160151	0.0510442	-3.1375	0.00170395	0.00464279
10703	ENSMUSG00000029192.18	Tbc1d14	TBC1 domain family, member 14 [Source:MGI Symbol;Acc:MGI:1098708]	chr5	36647948	36750620	-	102672	chr5:36647948-36750620	2106.85	2248.14	2266.97	2467.15	2644.84	2471.07	2367.5	0.195761	0.0624001	3.13719	0.00170578	0.00464734
10704	ENSMUSG00000118672.1	Muc4	mucin 4 [Source:MGI Symbol;Acc:MGI:2153525]	chr16	32555015	32602754	+	47739	chr16:32555015-32602754	20.2359	24.7871	17.5511	1.46191	8.96459	2.82908	12.6383	-1.8789	0.598924	-3.13713	0.00170611	0.00464782
10705	ENSMUSG00000097379.3	Gm26873	predicted gene, 26873 [Source:MGI Symbol;Acc:MGI:5477367]	chr17	17610205	17632255	-	22050	chr17:17610205-17632255	22.4433	29.7148	26.8658	9.13356	6.44006	9.16618	17.2939	-1.49103	0.475396	-3.13639	0.00171044	0.00465916
10706	ENSMUSG00000014932.16	Yes1	YES proto-oncogene 1, Src family tyrosine kinase [Source:MGI Symbol;Acc:MGI:99147]	chr5	32768515	32844401	+	75886	chr5:32768515-32844401	1981.22	2013.1	2017.12	2191.62	2296.78	2320.24	2136.68	0.17959	0.057268	3.13596	0.0017129	0.00466544
10707	ENSMUSG00000082778.2	Gm15191	predicted gene 15191 [Source:MGI Symbol;Acc:MGI:3708125]	chrX	150728364	150729363	+	999	chrX:150728364-150729363	36.0661	35.5845	48.0277	19.205	14.7499	13.7774	27.9018	-1.23168	0.392957	-3.13438	0.00172217	0.00469024
10708	ENSMUSG00000116972.2	Gm6278	predicted gene 6278 [Source:MGI Symbol;Acc:MGI:3644862]	chr16	85441140	85441911	+	771	chr16:85441140-85441911	77.9366	61.6073	70.2795	139.099	105.212	111.27	94.234	0.739192	0.235854	3.13411	0.00172374	0.00469409
10709	ENSMUSG00000020973.8	Dnaaf2	dynein, axonemal assembly factor 2 [Source:MGI Symbol;Acc:MGI:1923566]	chr12	69235861	69245203	-	9342	chr12:69235861-69245203	276.192	413.753	262.026	472.118	512.295	422.436	393.137	0.558228	0.178146	3.13355	0.00172704	0.00470264
10710	ENSMUSG00000113996.2	Gm48455	predicted gene, 48455 [Source:MGI Symbol;Acc:MGI:6097969]	chr13	12694829	12695248	+	419	chr13:12694829-12695248	68.949	69.6078	63.2803	34.8227	40.8173	24.0455	50.2538	-0.974317	0.31097	-3.13315	0.0017294	0.00470861
10711	ENSMUSG00000003282.10	Plag1	pleiomorphic adenoma gene 1 [Source:MGI Symbol;Acc:MGI:1891916]	chr4	3900996	3938423	-	37427	chr4:3900996-3938423	177.168	131.588	142.894	199.903	226.928	250.855	188.223	0.574819	0.183515	3.13227	0.0017346	0.00472233
10712	ENSMUSG00000113014.2	Selenok-ps8	selenoprotein K, pseudogene 8 [Source:MGI Symbol;Acc:MGI:5295670]	chr13	62154482	62154761	+	279	chr13:62154482-62154761	5.80287	18.7991	5.54601	34.6696	39.171	28.9041	22.1488	1.56932	0.501242	3.13087	0.0017429	0.0047445
10713	ENSMUSG00000097954.2	Gm4217	predicted gene 4217 [Source:MGI Symbol;Acc:MGI:3782393]	chr15	84750518	84751519	+	1001	chr15:84750518-84751519	49.713	49.8187	56.9635	20.1194	28.5776	23.8807	38.1788	-1.0524	0.336174	-3.13053	0.00174492	0.00474955
10714	ENSMUSG00000051639.4	Fbl-ps2	fibrillarin, pseudogene 2 [Source:MGI Symbol;Acc:MGI:3644887]	chr17	6171483	6172439	-	956	chr17:6171483-6172439	27.292	36.7652	35.7365	87.7988	67.3053	53.2806	51.3631	1.01725	0.32498	3.13019	0.00174691	0.00475452
10715	ENSMUSG00000091697.3	Eif3s6-ps2	eukaryotic translation initiation factor 3, subunit 6, pseudogene 2 [Source:MGI Symbol;Acc:MGI:103204]	chr18	90328992	90330314	-	1322	chr18:90328992-90330314	283.786	287.304	281.736	193.772	226.581	207.396	246.762	-0.438331	0.140077	-3.12922	0.00175271	0.00476986
10716	ENSMUSG00000031511.17	Arhgef7	Rho guanine nucleotide exchange factor (GEF7) [Source:MGI Symbol;Acc:MGI:1860493]	chr8	11777721	11885219	+	107498	chr8:11777721-11885219	6370.15	6161.65	6515.68	5718.32	5859.01	5701.23	6054.34	-0.140574	0.044924	-3.12915	0.00175313	0.00477054
10717	ENSMUSG00000074846.4	Gm10774	predicted pseudogene 10774 [Source:MGI Symbol;Acc:MGI:3642325]	chr2	126551274	126551477	-	203	chr2:126551274-126551477	393.153	391.298	371.278	280.932	294.102	314.336	340.85	-0.376209	0.120232	-3.12903	0.00175384	0.00477205
10718	ENSMUSG00000075229.12	Ccdc58	coiled-coil domain containing 58 [Source:MGI Symbol;Acc:MGI:2146423]	chr16	35892055	35912490	+	20435	chr16:35892055-35912490	1220.35	1199.66	1099.55	1325.49	1392.87	1436.62	1279.09	0.238991	0.0763895	3.12858	0.00175653	0.00477892
10719	ENSMUSG00000036469.17	Marchf1	membrane associated ring-CH-type finger 1 [Source:MGI Symbol;Acc:MGI:1920175]	chr8	66070552	66924289	+	853737	chr8:66070552-66924289	0	2.11632	1.993	10.1152	13.297	14.5588	7.01339	2.22392	0.710991	3.12791	0.00176053	0.00478936
10720	ENSMUSG00000051599.5	Pcdhb2	protocadherin beta 2 [Source:MGI Symbol;Acc:MGI:2136735]	chr18	37427865	37430677	+	2812	chr18:37427865-37430677	32.2032	38.0395	31.3475	15.5259	11.9587	10.0816	23.1927	-1.31581	0.420709	-3.1276	0.00176242	0.00479405
10721	ENSMUSG00000035109.15	Shc4	SHC (Src homology 2 domain containing) family, member 4 [Source:MGI Symbol;Acc:MGI:2655364]	chr2	125469367	125566068	-	96701	chr2:125469367-125566068	265.751	267.43	265.977	201.291	192.482	197.104	231.672	-0.432306	0.138239	-3.12724	0.00176453	0.00479933
10722	ENSMUSG00000004371.16	Il11	interleukin 11 [Source:MGI Symbol;Acc:MGI:107613]	chr7	4775372	4785858	-	10486	chr7:4775372-4785858	118.172	108.499	103.874	50.3536	69.257	73.4821	87.2729	-0.758639	0.242698	-3.12586	0.00177288	0.00482159
10723	ENSMUSG00000097388.2	Gm3200	predicted pseudogene 3200 [Source:MGI Symbol;Acc:MGI:3781379]	chr7	100410012	100411013	-	1001	chr7:100410012-100411013	77.9811	58.1218	56.9635	37.4952	28.5776	28.4732	47.9354	-0.987864	0.316093	-3.12523	0.00177665	0.00483141
10724	ENSMUSG00000103653.2	Gstp-ps	glutathione S-transferase, pi, pseudogene [Source:MGI Symbol;Acc:MGI:3782108]	chr1	191758120	191758750	-	630	chr1:191758120-191758750	67.1759	49.6977	63.4963	117.222	99.8044	95.7597	82.1927	0.769035	0.24609	3.12501	0.001778	0.00483463
10725	ENSMUSG00000095334.3	Gm21984	predicted gene 21984 [Source:MGI Symbol;Acc:MGI:5439453]	chr7	126541316	126552045	+	10729	chr7:126541316-126552045	1.94708	4.7365	0	17.369	18.4364	11.0218	8.91847	2.07782	0.664931	3.12486	0.00177887	0.00483654
10726	ENSMUSG00000037098.19	Rab11fip3	RAB11 family interacting protein 3 (class II) [Source:MGI Symbol;Acc:MGI:2444431]	chr17	26208010	26288529	-	80519	chr17:26208010-26288529	5901.39	6228.95	6335.11	6686.36	6875.31	6902.35	6488.24	0.148464	0.0475237	3.12399	0.00178418	0.00485053
10727	ENSMUSG00000037818.17	Abhd18	abhydrolase domain containing 18 [Source:MGI Symbol;Acc:MGI:1915468]	chr3	40801405	40892573	+	91168	chr3:40801405-40892573	502.866	614.029	524.673	405.427	425.996	440.051	485.507	-0.364185	0.116617	-3.12291	0.0017907	0.0048678
10728	ENSMUSG00000031575.19	Ash2l	ASH2 like histone lysine methyltransferase complex subunit [Source:MGI Symbol;Acc:MGI:1344416]	chr8	26306024	26337722	-	31698	chr8:26306024-26337722	6097.47	5793.39	5973.28	5238.56	5364.05	5527.44	5665.7	-0.147443	0.0472199	-3.12247	0.00179341	0.00487471
10729	ENSMUSG00000051736.9	Fam229b	family with sequence similarity 229, member B [Source:MGI Symbol;Acc:MGI:1913587]	chr10	38994800	39009910	-	15110	chr10:38994800-39009910	246.423	265.815	235.836	172.007	194.477	170.418	214.163	-0.473735	0.151746	-3.12189	0.00179697	0.00488347
10730	ENSMUSG00000056300.15	Zfp981	zinc finger protein 981 [Source:MGI Symbol;Acc:MGI:3700965]	chr4	146586484	146623852	+	37368	chr4:146586484-146623852	4.30687	2.99802	9.58132	10.615	31.3216	34.404	15.5378	1.85174	0.593148	3.12189	0.00179696	0.00488347
10731	ENSMUSG00000030753.16	Thap12	THAP domain containing 12 [Source:MGI Symbol;Acc:MGI:1920231]	chr7	98352310	98367269	+	14959	chr7:98352310-98367269	4511.97	4518.99	4558.98	4907.18	5026.36	4979.4	4750.48	0.133935	0.0429036	3.12178	0.00179764	0.00488484
10732	ENSMUSG00000030742.8	Lat	linker for activation of T cells [Source:MGI Symbol;Acc:MGI:1342293]	chr7	125962996	125968742	-	5746	chr7:125962996-125968742	16.5946	22.6088	9.50555	52.2675	39.6515	37.2643	29.6487	1.31858	0.422472	3.1211	0.00180179	0.00489564
10733	ENSMUSG00000028668.6	Eloa	elongin A [Source:MGI Symbol;Acc:MGI:1351315]	chr4	135730679	135749074	-	18395	chr4:135730679-135749074	7532.28	7312.55	7585.01	8417.44	8053.22	8139.82	7840.05	0.133633	0.0428173	3.12101	0.00180233	0.00489621
10734	ENSMUSG00000030256.12	Bhlhe41	basic helix-loop-helix family, member e41 [Source:MGI Symbol;Acc:MGI:1930704]	chr6	145803969	145811284	-	7315	chr6:145803969-145811284	5925.71	6437.58	6376.28	6742.7	7351.57	7051.86	6647.62	0.174202	0.055816	3.12101	0.00180231	0.00489621
10735	ENSMUSG00000030512.14	Snrpa1	small nuclear ribonucleoprotein polypeptide A' [Source:MGI Symbol;Acc:MGI:1916231]	chr7	65708751	65724335	+	15584	chr7:65708751-65724335	2014.38	1917.84	1946.26	2257.95	2178.74	2220.32	2089.25	0.178656	0.0572579	3.1202	0.00180727	0.00490918
10736	ENSMUSG00000112714.2	Gm4798	predicted pseudogene 4798 [Source:MGI Symbol;Acc:MGI:3644096]	chr10	71540120	71541818	+	1698	chr10:71540120-71541818	5.85295	7.12724	2.23735	23.7562	18.4111	21.0949	13.0799	1.73157	0.554987	3.12002	0.00180839	0.00491175
10737	ENSMUSG00000107539.2	Gm44790	predicted gene 44790 [Source:MGI Symbol;Acc:MGI:5753366]	chr6	86403640	86422612	+	18972	chr6:86403640-86422612	13.6403	16.5894	27.8941	48.4962	56.2875	39.535	33.7404	1.22454	0.392874	3.11688	0.00182778	0.00496396
10738	ENSMUSG00000024454.17	Hdac3	histone deacetylase 3 [Source:MGI Symbol;Acc:MGI:1343091]	chr18	38068897	38088069	-	19172	chr18:38068897-38088069	4222.5	4252.43	4111.32	4559.31	4737.91	4613.75	4416.2	0.1442	0.0462665	3.11673	0.00182869	0.00496597
10739	ENSMUSG00000051427.15	Ccdc157	coiled-coil domain containing 157 [Source:MGI Symbol;Acc:MGI:3041210]	chr11	4091123	4110293	-	19170	chr11:4091123-4110293	1867.75	2047.83	2061.33	2215.02	2290.93	2439.06	2153.65	0.216691	0.0695282	3.11659	0.00182953	0.0049678
10740	ENSMUSG00000020457.14	Drg1	developmentally regulated GTP binding protein 1 [Source:MGI Symbol;Acc:MGI:1343297]	chr11	3137360	3216415	-	79055	chr11:3137360-3216415	6241.84	5876.66	5893.41	4603.99	5413.12	5412.88	5573.65	-0.223132	0.0715987	-3.11642	0.00183061	0.00497026
10741	ENSMUSG00000073568.3	Arl14epl	ADP-ribosylation factor-like 14 effector protein-like [Source:MGI Symbol;Acc:MGI:2685795]	chr18	47054882	47067299	+	12417	chr18:47054882-47067299	22.6029	22.7416	19.4338	6.44042	7.41462	2.77024	13.5673	-1.67675	0.538111	-3.116	0.00183321	0.00497685
10742	ENSMUSG00000003949.17	Hlf	hepatic leukemia factor [Source:MGI Symbol;Acc:MGI:96108]	chr11	90227362	90281721	-	54359	chr11:90227362-90281721	5.41952	3.30171	12.4387	22.8109	43.3634	20.344	17.9464	1.70718	0.548296	3.11362	0.00184809	0.00501679
10743	ENSMUSG00000085584.4	Rtl9	retrotransposon Gag like 9 [Source:MGI Symbol;Acc:MGI:2685231]	chrX	141882590	141887293	+	4703	chrX:141882590-141887293	15.6163	22.5933	20.1591	4.56552	0.919608	6.41348	11.7112	-1.8564	0.596227	-3.11359	0.00184828	0.00501683
10744	ENSMUSG00000041037.9	Irgq	immunity-related GTPase family, Q [Source:MGI Symbol;Acc:MGI:2667176]	chr7	24230114	24238025	+	7911	chr7:24230114-24238025	5247.68	5365.32	5290.78	4904.52	4844.35	4679.89	5055.42	-0.140158	0.0450155	-3.11354	0.00184856	0.00501713
10745	ENSMUSG00000040761.17	Spen	spen family transcription repressor [Source:MGI Symbol;Acc:MGI:1891706]	chr4	141195201	141265908	-	70707	chr4:141195201-141265908	8802.04	8850.44	8297.02	7779.27	8034.49	7480.73	8207.33	-0.155551	0.0499716	-3.11278	0.00185332	0.00502957
10746	ENSMUSG00000017002.15	Slpi	secretory leukocyte peptidase inhibitor [Source:MGI Symbol;Acc:MGI:109297]	chr2	164195990	164231015	-	35025	chr2:164195990-164231015	78.9369	86.5421	80.3745	51.2277	44.2722	42.2733	63.9378	-0.809644	0.260113	-3.11266	0.00185408	0.00503116
10747	ENSMUSG00000031834.16	Pik3r2	phosphoinositide-3-kinase regulatory subunit 2 [Source:MGI Symbol;Acc:MGI:1098772]	chr8	71220820	71229357	-	8537	chr8:71220820-71229357	8846.23	8784.93	8822.12	7852.56	8323.58	7949.73	8429.86	-0.132819	0.0426828	-3.11178	0.00185963	0.00504575
10748	ENSMUSG00000057469.9	E2f6	E2F transcription factor 6 [Source:MGI Symbol;Acc:MGI:1354159]	chr12	16860964	16889743	+	28779	chr12:16860964-16889743	4262.1	4017.24	4276.9	3688.88	3847.57	3692.87	3964.26	-0.161296	0.0518351	-3.11172	0.00185999	0.00504627
10749	ENSMUSG00000020069.17	Hnrnph3	heterogeneous nuclear ribonucleoprotein H3 [Source:MGI Symbol;Acc:MGI:1926462]	chr10	62850443	62859996	-	9553	chr10:62850443-62859996	2832.46	2664.7	2695.39	2494.2	2363.69	2385.09	2572.59	-0.177891	0.0571867	-3.11071	0.00186639	0.00506316
10750	ENSMUSG00000102824.2	Pdcd5-ps	programmed cell death 5, pseudogene [Source:MGI Symbol;Acc:MGI:3782009]	chr1	189009640	189010020	-	380	chr1:189009640-189010020	114.497	178.003	169.754	93.4314	85.4327	99.1206	123.373	-0.713139	0.229495	-3.10742	0.00188726	0.00511931
10751	ENSMUSG00000040354.15	Mars1	methionine-tRNA synthetase 1 [Source:MGI Symbol;Acc:MGI:1345633]	chr10	127132090	127147655	-	15565	chr10:127132090-127147655	14273.1	13589.2	13312.8	11366.9	12915.6	12061.2	12919.8	-0.179952	0.0579209	-3.10686	0.00189087	0.00512862
10752	ENSMUSG00000025420.14	Katnal2	katanin p60 subunit A-like 2 [Source:MGI Symbol;Acc:MGI:1924234]	chr18	77064844	77135004	-	70160	chr18:77064844-77135004	59.0818	84.39	69.415	42.4538	31.8179	33.068	53.3711	-0.940998	0.302887	-3.10676	0.0018915	0.00512984
10753	ENSMUSG00000105466.2	Gm42998	predicted gene 42998 [Source:MGI Symbol;Acc:MGI:5663135]	chr3	130497228	130499598	-	2370	chr3:130497228-130499598	7.80604	9.50797	6.71587	34.7093	32.2028	16.5004	17.9071	1.57259	0.506265	3.10625	0.00189474	0.00513815
10754	ENSMUSG00000029605.17	Oas1b	2'-5' oligoadenylate synthetase 1B [Source:MGI Symbol;Acc:MGI:97430]	chr5	120950700	120962228	+	11528	chr5:120950700-120962228	0	0	0	10.9375	4.60513	6.4041	3.65779	2.38462	0.767759	3.10595	0.00189671	0.00514303
10755	ENSMUSG00000039804.16	Ncoa5	nuclear receptor coactivator 5 [Source:MGI Symbol;Acc:MGI:2385165]	chr2	164842277	164876787	-	34510	chr2:164842277-164876787	3944.03	3891.41	3809.65	4434.87	4315.61	4190.5	4097.68	0.1519	0.0489122	3.10556	0.00189918	0.00514924
10756	ENSMUSG00000104776.2	Gm43691	predicted gene 43691 [Source:MGI Symbol;Acc:MGI:5663828]	chr3	137809677	137820478	+	10801	chr3:137809677-137820478	24.3476	15.3927	23.4111	4.57723	5.54083	6.44097	13.2851	-1.65905	0.534277	-3.10522	0.00190139	0.00515475
10757	ENSMUSG00000067081.14	Asb18	ankyrin repeat and SOCS box-containing 18 [Source:MGI Symbol;Acc:MGI:2655109]	chr1	89877942	89942388	-	64446	chr1:89877942-89942388	6.6357	7.57492	5.59525	0	0	0	3.30098	-2.38485	0.768224	-3.10436	0.0019069	0.0051692
10758	ENSMUSG00000057914.16	Cacnb2	calcium channel, voltage-dependent, beta 2 subunit [Source:MGI Symbol;Acc:MGI:894644]	chr2	14607899	14992719	+	384820	chr2:14607899-14992719	178.035	199.089	180.833	227.304	276.5	287.098	224.81	0.497629	0.160314	3.10408	0.0019087	0.00517361
10759	ENSMUSG00000027684.17	Mecom	MDS1 and EVI1 complex locus [Source:MGI Symbol;Acc:MGI:95457]	chr3	30005445	30602157	-	596712	chr3:30005445-30602157	550.07	609.614	624.85	667.299	781.611	818.686	675.355	0.34435	0.110959	3.1034	0.00191311	0.00518509
10760	ENSMUSG00000082307.4	Gm13418	predicted gene 13418 [Source:MGI Symbol;Acc:MGI:3650378]	chr2	24384080	24385023	+	943	chr2:24384080-24385023	1.94938	2.37182	2.2334	13.719	13.8306	12.8616	7.82762	1.99704	0.64361	3.10288	0.00191649	0.00519375
10761	ENSMUSG00000112952.2	Gm48336	predicted gene, 48336 [Source:MGI Symbol;Acc:MGI:6097796]	chr13	53182954	53189126	+	6172	chr13:53182954-53189126	6.83118	20.2096	21.2728	3.65303	0.91985	2.74937	9.27264	-2.03404	0.655658	-3.10228	0.00192033	0.00520369
10762	ENSMUSG00000001946.15	Esam	endothelial cell-specific adhesion molecule [Source:MGI Symbol;Acc:MGI:1916774]	chr9	37439374	37449615	+	10241	chr9:37439374-37449615	2.51529	9.18949	7.42349	33.6861	12.6562	37.7939	17.2108	1.78646	0.575943	3.1018	0.00192349	0.00521177
10763	ENSMUSG00000106755.2	Tpi-rs11	triosephosphate isomerase related sequence 11 [Source:MGI Symbol;Acc:MGI:98799]	chr6	127160372	127160681	-	309	chr6:127160372-127160681	16.465	27.0553	23.2927	8.22856	5.58285	2.79061	13.9025	-1.69812	0.547759	-3.10013	0.00193437	0.00524076
10764	ENSMUSG00000032258.16	Lca5	Leber congenital amaurosis 5 (human) [Source:MGI Symbol;Acc:MGI:1923032]	chr9	83272346	83323180	-	50834	chr9:83272346-83323180	563.908	568.777	520.553	684.567	719.638	640.492	616.323	0.304686	0.0982848	3.10003	0.00193498	0.00524145
10765	ENSMUSG00000062761.8	Zfp512	zinc finger protein 512 [Source:MGI Symbol;Acc:MGI:1917345]	chr5	31609775	31639098	+	29323	chr5:31609775-31639098	2355.53	2508.08	2336.52	2622.29	2799.29	2765.89	2564.6	0.185372	0.0597968	3.10003	0.00193499	0.00524145
10766	ENSMUSG00000096967.4	Gm26621	predicted gene, 26621 [Source:MGI Symbol;Acc:MGI:5477115]	chr15	68206564	68209279	-	2715	chr15:68206564-68209279	54.5778	61.1266	70.6884	37.2284	28.7779	24.3275	46.1211	-0.993436	0.32049	-3.09974	0.00193688	0.0052461
10767	ENSMUSG00000020260.10	Pofut2	protein O-fucosyltransferase 2 [Source:MGI Symbol;Acc:MGI:1916863]	chr10	77095052	77105409	+	10357	chr10:77095052-77105409	7494.02	7440.55	7545.28	9063.18	7910.88	8469.79	7987.28	0.178392	0.0575741	3.09848	0.00194517	0.00526806
10768	ENSMUSG00000048310.9	Pskh1	protein serine kinase H1 [Source:MGI Symbol;Acc:MGI:3528383]	chr8	106627073	106658410	+	31337	chr8:106627073-106658410	1826.93	1746.5	1722.14	2070.24	1979.35	1990.38	1889.26	0.188896	0.0609711	3.09813	0.00194746	0.00527377
10769	ENSMUSG00000049969.4	Plekhf2	pleckstrin homology domain containing, family F (with FYVE domain) member 2 [Source:MGI Symbol;Acc:MGI:1919051]	chr4	10988662	11007927	-	19265	chr4:10988662-11007927	1562.46	1575.39	1277.81	1871.59	1734.5	1768.23	1631.66	0.283376	0.0914895	3.09736	0.00195253	0.005287
10770	ENSMUSG00000101655.2	2310040G24Rik	RIKEN cDNA 2310040G24 gene [Source:MGI Symbol;Acc:MGI:1916897]	chr6	86460358	86465209	-	4851	chr6:86460358-86465209	2.86053	1.15959	2.18371	10.7478	10.2757	21.6005	8.13798	2.04528	0.66077	3.09529	0.0019662	0.00532354
10771	ENSMUSG00000051978.10	Erich1	glutamate rich 1 [Source:MGI Symbol;Acc:MGI:3588201]	chr8	14077561	14140301	-	62740	chr8:14077561-14140301	849.121	927.192	864.236	1045.92	1053.36	1021.1	960.157	0.2413	0.0779655	3.09496	0.00196842	0.00532903
10772	ENSMUSG00000060427.16	Zfp868	zinc finger protein 868 [Source:MGI Symbol;Acc:MGI:2142546]	chr8	70063508	70078199	-	14691	chr8:70063508-70078199	855.478	955.659	959.903	1103.82	1074.01	1118.52	1011.23	0.251309	0.0812107	3.09453	0.00197128	0.0053363
10773	ENSMUSG00000043460.8	Elfn2	leucine rich repeat and fibronectin type III, extracellular 2 [Source:MGI Symbol;Acc:MGI:3608416]	chr15	78551531	78602971	-	51440	chr15:78551531-78602971	0	1.18932	0	10.0408	11.9496	4.579	4.62645	2.32991	0.752978	3.09426	0.00197307	0.00534064
10774	ENSMUSG00000024180.15	Pgap6	post-glycosylphosphatidylinositol attachment to proteins 6 [Source:MGI Symbol;Acc:MGI:1926283]	chr17	26332273	26342228	+	9955	chr17:26332273-26342228	172.869	201.338	214.532	266.205	268.164	277.412	233.42	0.462592	0.149508	3.09409	0.00197421	0.00534322
10775	ENSMUSG00000041073.11	Nacad	NAC alpha domain containing [Source:MGI Symbol;Acc:MGI:3603030]	chr11	6547823	6556053	-	8230	chr11:6547823-6556053	239.138	231.904	247.538	184.434	176.545	150.242	204.967	-0.486198	0.157213	-3.09261	0.00198403	0.0053693
10776	ENSMUSG00000109853.2	Gm33045	predicted gene, 33045 [Source:MGI Symbol;Acc:MGI:5592204]	chr13	110763822	110779264	+	15442	chr13:110763822-110779264	0	0	0.882255	8.396	12.9686	4.35466	4.43359	2.33939	0.756506	3.09236	0.00198574	0.00537343
10777	ENSMUSG00000020621.7	Rdh14	retinol dehydrogenase 14 (all-trans and 9-cis) [Source:MGI Symbol;Acc:MGI:1920402]	chr12	10440772	10445562	+	4790	chr12:10440772-10445562	1629.8	1593.67	1679.73	1296.77	1397.8	1484.4	1513.7	-0.230151	0.0744291	-3.09222	0.00198666	0.00537542
10778	ENSMUSG00000023755.11	Rhebl1	Ras homolog enriched in brain like 1 [Source:MGI Symbol;Acc:MGI:1916409]	chr15	98775659	98792421	-	16762	chr15:98775659-98792421	322.265	307.569	340.529	436.565	385.699	437.876	371.751	0.374814	0.121219	3.09203	0.00198792	0.00537834
10779	ENSMUSG00000057858.9	Fam204a	family with sequence similarity 204, member A [Source:MGI Symbol;Acc:MGI:1289174]	chr19	60187018	60215133	-	28115	chr19:60187018-60215133	2317.94	2220.36	2301.84	2469.79	2650.54	2643.1	2433.93	0.181989	0.0588712	3.09131	0.00199272	0.00539083
10780	ENSMUSG00000111409.2	Gm49380	predicted gene, 49380 [Source:MGI Symbol;Acc:MGI:6121601]	chr9	43977624	44024797	-	47173	chr9:43977624-44024797	36.1076	16.6432	20.1531	62.1016	44.1529	71.4839	41.7737	1.18734	0.384174	3.09063	0.00199731	0.00540275
10781	ENSMUSG00000003604.15	Aven	apoptosis, caspase activation inhibitor [Source:MGI Symbol;Acc:MGI:1921518]	chr2	112323309	112464918	+	141609	chr2:112323309-112464918	1387.14	1341.69	1407.23	1077.61	1217.41	1208.04	1273.19	-0.23965	0.0775413	-3.0906	0.0019975	0.00540275
10782	ENSMUSG00000047631.5	Apof	apolipoprotein F [Source:MGI Symbol;Acc:MGI:104539]	chr10	128103866	128106022	+	2156	chr10:128103866-128106022	13.6585	13.0696	14.5464	2.74071	1.8407	2.75089	8.10111	-1.94157	0.628379	-3.08981	0.00200287	0.00541677
10783	ENSMUSG00000109472.2	Gm18943	predicted gene, 18943 [Source:MGI Symbol;Acc:MGI:5011128]	chr7	98896812	98898027	-	1215	chr7:98896812-98898027	83.8578	86.6458	53.6504	133.466	116.08	133.095	101.133	0.750809	0.243034	3.08932	0.00200617	0.0054252
10784	ENSMUSG00000113011.2	Gm1995	predicted gene 1995 [Source:MGI Symbol;Acc:MGI:3780165]	chr12	87828136	87830737	+	2601	chr12:87828136-87830737	5.85739	13.0806	10.0794	0	0	1.83396	5.14189	-2.29235	0.742086	-3.08907	0.00200786	0.00542925
10785	ENSMUSG00000087371.2	Gm15541	predicted gene 15541 [Source:MGI Symbol;Acc:MGI:3782989]	chr7	27202143	27207547	-	5404	chr7:27202143-27207547	28.2992	20.2077	23.5096	7.30649	9.19936	2.74963	15.212	-1.63898	0.530816	-3.08767	0.00201733	0.00545437
10786	ENSMUSG00000097990.2	Gm19557	predicted gene, 19557 [Source:MGI Symbol;Acc:MGI:5011742]	chr19	47501421	47505017	+	3596	chr19:47501421-47505017	6.83368	9.51353	6.7199	0	0	0.916895	3.99733	-2.33391	0.756029	-3.08707	0.00202141	0.0054649
10787	ENSMUSG00000031838.11	Ifi30	interferon gamma inducible protein 30 [Source:MGI Symbol;Acc:MGI:2137648]	chr8	71215419	71219307	-	3888	chr8:71215419-71219307	1166.79	1184.9	1196.17	1341.6	1346.9	1413.65	1275	0.209268	0.0677955	3.08675	0.00202357	0.00547023
10788	ENSMUSG00000042541.11	Sem1	SEM1, 26S proteasome complex subunit [Source:MGI Symbol;Acc:MGI:109238]	chr6	6557294	6578663	-	21369	chr6:6557294-6578663	6694.19	6741.65	6716.83	6286.33	6022.1	6116.88	6429.66	-0.129134	0.0418391	-3.08644	0.00202571	0.00547551
10789	ENSMUSG00000063704.14	Mapk15	mitogen-activated protein kinase 15 [Source:MGI Symbol;Acc:MGI:2652894]	chr15	75865618	75871003	+	5385	chr15:75865618-75871003	100.225	98.1715	132.434	49.1047	78.9492	57.4172	86.0503	-0.820661	0.265958	-3.08568	0.0020309	0.00548903
10790	ENSMUSG00000041203.10	Trir	telomerase RNA component interacting RNase [Source:MGI Symbol;Acc:MGI:1922833]	chr8	85753452	85756915	+	3463	chr8:85753452-85756915	8034.59	8281.96	8219.42	7321.28	7445.05	7656.86	7826.53	-0.129657	0.042028	-3.08503	0.00203534	0.00550051
10791	ENSMUSG00000059669.9	Taf1b	TATA-box binding protein associated factor, RNA polymerase I, B [Source:MGI Symbol;Acc:MGI:109577]	chr12	24548358	24608538	+	60180	chr12:24548358-24608538	1079.89	1149.74	1174.14	1293.58	1299.56	1451.5	1241.4	0.248766	0.0806622	3.08405	0.00204206	0.00551815
10792	ENSMUSG00000032435.10	Dync1li1	dynein cytoplasmic 1 light intermediate chain 1 [Source:MGI Symbol;Acc:MGI:2135610]	chr9	114517858	114553370	+	35512	chr9:114517858-114553370	10017.6	9875.94	10081.1	8917.32	9287.65	9292.45	9578.68	-0.124415	0.0403433	-3.08392	0.00204295	0.00552007
10793	ENSMUSG00000046111.19	Cep295	centrosomal protein 295 [Source:MGI Symbol;Acc:MGI:2442521]	chr9	15228211	15269084	-	40873	chr9:15228211-15269084	1344.96	1649.71	1363.45	1979.84	1654.02	1777.43	1628.24	0.311827	0.101131	3.08341	0.00204642	0.00552893
10794	ENSMUSG00000027075.17	Slc43a1	solute carrier family 43, member 1 [Source:MGI Symbol;Acc:MGI:1931352]	chr2	84669194	84693938	+	24744	chr2:84669194-84693938	273.413	215.805	257.508	341.894	342.826	324.113	292.593	0.432181	0.140174	3.08317	0.00204808	0.00553288
10795	ENSMUSG00000080981.2	Gm12161	predicted gene 12161 [Source:MGI Symbol;Acc:MGI:3649484]	chr11	45171421	45171781	-	360	chr11:45171421-45171781	73.7134	83.6528	67.6556	106.217	117.081	165.987	102.384	0.770329	0.249915	3.08237	0.0020536	0.0055473
10796	ENSMUSG00000086449.2	9030204H09Rik	RIKEN cDNA 9030204H09 gene [Source:MGI Symbol;Acc:MGI:1924915]	chr2	35709202	35713397	+	4195	chr2:35709202-35713397	9.73699	10.6521	11.1426	0.915668	1.84777	0.92054	5.86927	-2.13921	0.694144	-3.0818	0.00205755	0.00555744
10797	ENSMUSG00000034858.17	Fam214a	family with sequence similarity 214, member A [Source:MGI Symbol;Acc:MGI:2387648]	chr9	74860166	74939750	+	79584	chr9:74860166-74939750	1735.6	1638.08	1936.04	1534.49	1485.4	1468.32	1632.99	-0.241296	0.0783071	-3.08141	0.00206023	0.00556416
10798	ENSMUSG00000015247.11	Nipsnap3b	nipsnap homolog 3B [Source:MGI Symbol;Acc:MGI:1913786]	chr4	53011880	53022060	+	10180	chr4:53011880-53022060	1320.5	1339.5	1328.04	1475.99	1526.01	1604.06	1432.35	0.207536	0.067371	3.0805	0.00206653	0.00558066
10799	ENSMUSG00000031958.17	Ldhd	lactate dehydrogenase D [Source:MGI Symbol;Acc:MGI:106428]	chr8	112350417	112357006	-	6589	chr8:112350417-112357006	24.8268	34.7886	21.5737	6.95523	6.56004	11.921	17.7709	-1.49988	0.486909	-3.08041	0.00206713	0.00558178
10800	ENSMUSG00000098180.2	Gm5430	predicted gene 5430 [Source:MGI Symbol;Acc:MGI:3648216]	chr17	25545586	25546500	-	914	chr17:25545586-25546500	51.6554	35.5726	40.1955	22.8667	14.7545	13.7821	29.8045	-1.21933	0.395873	-3.08011	0.00206923	0.00558692
10801	ENSMUSG00000071494.6	Olfr455	olfactory receptor 455 [Source:MGI Symbol;Acc:MGI:3030289]	chr6	42512598	42524521	-	11923	chr6:42512598-42524521	6.83437	13.0846	4.48124	0.913412	0	0	4.21893	-2.33393	0.757959	-3.07923	0.00207536	0.00560295
10802	ENSMUSG00000107134.2	Gm42528	predicted gene 42528 [Source:MGI Symbol;Acc:MGI:5662665]	chr5	39764270	39767687	-	3417	chr5:39764270-39767687	12.6873	29.7238	20.156	0.913184	3.67894	7.33072	12.415	-1.89413	0.615367	-3.07806	0.00208354	0.00562452
10803	ENSMUSG00000028019.10	Pdgfc	platelet-derived growth factor, C polypeptide [Source:MGI Symbol;Acc:MGI:1859631]	chr3	80943723	81121347	+	177624	chr3:80943723-81121347	4076.52	4600.52	4421.24	4941.31	4967.61	4892.46	4649.94	0.176718	0.0574138	3.07797	0.00208418	0.00562572
10804	ENSMUSG00000038510.13	Rpf2	ribosome production factor 2 homolog [Source:MGI Symbol;Acc:MGI:1914489]	chr10	40099242	40123032	-	23790	chr10:40099242-40123032	2357.16	2490.3	2444.54	2834.01	2830.91	2621.51	2596.41	0.184617	0.0599975	3.07707	0.00209045	0.00564212
10805	ENSMUSG00000028907.8	Utp11	UTP11 small subunit processome component [Source:MGI Symbol;Acc:MGI:1914455]	chr4	124571953	124587393	-	15440	chr4:124571953-124587393	3405.28	3346.36	3544.88	3889.6	3729.36	3864.97	3630.07	0.157227	0.0511108	3.07621	0.00209652	0.00565799
10806	ENSMUSG00000112018.2	Gm47919	predicted gene, 47919 [Source:MGI Symbol;Acc:MGI:6097172]	chr10	61859183	61861394	+	2211	chr10:61859183-61861394	12.6862	5.94288	12.3132	0	1.84062	0.916921	5.61663	-2.22156	0.722237	-3.07595	0.00209835	0.0056624
10807	ENSMUSG00000032030.17	Cul5	cullin 5 [Source:MGI Symbol;Acc:MGI:1922967]	chr9	53525882	53581314	-	55432	chr9:53525882-53581314	6581.22	6352.1	6436.89	5840.84	6026.8	5772.52	6168.4	-0.1351	0.0439248	-3.07571	0.00210004	0.00566644
10808	ENSMUSG00000021245.16	Mlh3	mutL homolog 3 [Source:MGI Symbol;Acc:MGI:1353455]	chr12	85281294	85317373	-	36079	chr12:85281294-85317373	592.66	639.531	627.932	715.643	797.223	752.97	687.66	0.284543	0.0925472	3.07457	0.00210807	0.00568705
10809	ENSMUSG00000062432.5	Cyp26c1	cytochrome P450, family 26, subfamily c, polypeptide 1 [Source:MGI Symbol;Acc:MGI:2679699]	chr19	37674029	37681846	+	7817	chr19:37674029-37681846	24.3879	30.8863	27.9685	8.22302	11.9666	7.33697	18.4616	-1.43017	0.465159	-3.07458	0.00210799	0.00568705
10810	ENSMUSG00000085272.8	Sbk3	SH3 domain binding kinase family, member 3 [Source:MGI Symbol;Acc:MGI:2685924]	chr7	4968259	4974167	-	5908	chr7:4968259-4974167	65.3861	72.5209	69.4207	37.4422	38.6316	35.7398	53.1902	-0.858971	0.2794	-3.07434	0.0021097	0.00569091
10811	ENSMUSG00000017188.4	Coa3	cytochrome C oxidase assembly factor 3 [Source:MGI Symbol;Acc:MGI:1098757]	chr11	101168794	101169940	-	1146	chr11:101168794-101169940	2820.37	2107.91	2187.92	2034.8	1475.34	1859.41	2080.96	-0.404014	0.131418	-3.07426	0.00211025	0.00569189
10812	ENSMUSG00000017724.15	Etv4	ets variant 4 [Source:MGI Symbol;Acc:MGI:99423]	chr11	101660568	101676197	-	15629	chr11:101660568-101676197	1760.64	1739.98	1813.15	2136.18	1960.16	1994.53	1900.77	0.196551	0.0639629	3.0729	0.0021199	0.00571737
10813	ENSMUSG00000047495.16	Dlgap2	DLG associated protein 2 [Source:MGI Symbol;Acc:MGI:2443181]	chr8	14145865	14897680	+	751815	chr8:14145865-14897680	2.62212	5.11992	3.85769	14.9917	14.2525	26.3514	11.1992	1.81916	0.592019	3.0728	0.00212059	0.0057187
10814	ENSMUSG00000042302.15	Ehbp1	EH domain binding protein 1 [Source:MGI Symbol;Acc:MGI:2667252]	chr11	21955828	22292292	-	336464	chr11:21955828-22292292	1780.36	1889.1	2035.67	1624.96	1660.24	1618.96	1768.22	-0.216918	0.0705946	-3.07272	0.00212115	0.00571969
10815	ENSMUSG00000035045.18	Zc3h12b	zinc finger CCCH-type containing 12B [Source:MGI Symbol;Acc:MGI:2442133]	chrX	94755284	94976243	+	220959	chrX:94755284-94976243	223.892	290.767	221.833	309.384	339.476	388.938	295.715	0.494259	0.160862	3.07256	0.00212229	0.00572222
10816	ENSMUSG00000084838.4	Gm10241	predicted pseudogene 10241 [Source:MGI Symbol;Acc:MGI:3704461]	chr16	19995477	19995762	-	285	chr16:19995477-19995762	419.852	441.938	389.278	294.821	257.262	357.911	360.177	-0.454771	0.148013	-3.07251	0.00212264	0.00572264
10817	ENSMUSG00000061315.15	Naca	nascent polypeptide-associated complex alpha polypeptide [Source:MGI Symbol;Acc:MGI:106095]	chr10	127871444	127884506	+	13062	chr10:127871444-127884506	74473	70552.9	72353.9	65166.7	65408.9	68555.1	69418.4	-0.126426	0.0411556	-3.0719	0.00212702	0.00573394
10818	ENSMUSG00000085183.2	Wincr1	WNT induced non-coding RNA 1 [Source:MGI Symbol;Acc:MGI:3649757]	chr4	88968545	89002851	+	34306	chr4:88968545-89002851	1.23884	0	0.790007	7.84233	10.2861	9.19725	4.89242	2.24759	0.731737	3.07158	0.00212931	0.00573958
10819	ENSMUSG00000028786.16	Tmem54	transmembrane protein 54 [Source:MGI Symbol;Acc:MGI:1913510]	chr4	128999341	129005419	+	6078	chr4:128999341-129005419	26.4363	21.9083	22.7796	1.61966	4.0813	10.6967	14.587	-1.76885	0.575906	-3.07143	0.00213037	0.0057419
10820	ENSMUSG00000113068.2	Gm48133	predicted gene, 48133 [Source:MGI Symbol;Acc:MGI:6097494]	chr13	96679501	96680160	-	659	chr13:96679501-96680160	8.75074	10.6313	8.89251	0.916458	0.925901	0.923083	5.17334	-2.19005	0.713058	-3.07135	0.00213094	0.00574289
10821	ENSMUSG00000019564.13	Arid3a	AT rich interactive domain 3A (BRIGHT-like) [Source:MGI Symbol;Acc:MGI:1328360]	chr10	79762877	79790852	+	27975	chr10:79762877-79790852	846.592	824.947	756.798	1069.92	929.933	961.029	898.204	0.284689	0.0926955	3.07123	0.00213179	0.00574467
10822	ENSMUSG00000021131.15	Erh	ERH mRNA splicing and mitosis factor [Source:MGI Symbol;Acc:MGI:108089]	chr12	80680796	80691115	-	10319	chr12:80680796-80691115	4306.61	4069.32	4234.25	4736.19	4508.36	4965.98	4470.12	0.171812	0.0559482	3.07091	0.0021341	0.00574993
10823	ENSMUSG00000109209.2	Gm45104	predicted gene 45104 [Source:MGI Symbol;Acc:MGI:5753680]	chr7	18130441	18134790	-	4349	chr7:18130441-18134790	4.8817	9.51628	8.96272	0.913364	0	0	4.04568	-2.32467	0.757	-3.0709	0.00213414	0.00574993
10824	ENSMUSG00000026112.8	Coa5	cytochrome C oxidase assembly factor 5 [Source:MGI Symbol;Acc:MGI:1923428]	chr1	37456165	37469184	-	13019	chr1:37456165-37469184	8881.16	8881.98	9409.8	8263.83	8301.38	8203.16	8656.88	-0.133506	0.0434897	-3.06984	0.00214176	0.00576994
10825	ENSMUSG00000109555.2	Gm44891	predicted gene 44891 [Source:MGI Symbol;Acc:MGI:5753467]	chr7	131913585	131915807	-	2222	chr7:131913585-131915807	25.3685	9.50716	16.7881	5.4807	1.84032	1.83354	10.1364	-1.94223	0.633053	-3.06803	0.00215473	0.00580433
10826	ENSMUSG00000086502.2	B130055M24Rik	RIKEN cDNA B130055M24 gene [Source:MGI Symbol;Acc:MGI:3590645]	chr7	127047808	127059532	+	11724	chr7:127047808-127059532	162.953	208.11	175.443	98.4376	131.792	124.585	150.22	-0.610012	0.198832	-3.06797	0.00215517	0.00580498
10827	ENSMUSG00000113774.2	Gm36236	predicted gene, 36236 [Source:MGI Symbol;Acc:MGI:5595395]	chr12	25024608	25025553	-	945	chr12:25024608-25025553	7.79135	14.2091	16.7229	1.83085	0.923442	2.76032	7.373	-2.05154	0.66893	-3.0669	0.00216291	0.00582529
10828	ENSMUSG00000038212.17	Mfsd14b	major facilitator superfamily domain containing 14B [Source:MGI Symbol;Acc:MGI:1913881]	chr13	65212477	65260789	-	48312	chr13:65212477-65260789	3613.31	3630	3400.51	3843.81	4085.99	4016.31	3764.99	0.166272	0.0542175	3.06676	0.00216394	0.00582753
10829	ENSMUSG00000005983.16	1700037C18Rik	RIKEN cDNA 1700037C18 gene [Source:MGI Symbol;Acc:MGI:1920511]	chr16	3713043	3726553	-	13510	chr16:3713043-3726553	190.825	156.707	146.928	86.5207	119.784	107.701	134.744	-0.647759	0.211222	-3.06673	0.00216417	0.00582761
10830	ENSMUSG00000018377.11	Vezf1	vascular endothelial zinc finger 1 [Source:MGI Symbol;Acc:MGI:1313291]	chr11	87959105	87975555	+	16450	chr11:87959105-87975555	6808.35	7057.19	6903.32	7777.49	7565.29	7421.22	7255.48	0.13242	0.0431847	3.06636	0.00216681	0.00583417
10831	ENSMUSG00000026940.4	Ccdc183	coiled-coil domain containing 183 [Source:MGI Symbol;Acc:MGI:1924308]	chr2	25498647	25507690	-	9043	chr2:25498647-25507690	11.1022	9.36309	15.8831	0	1.60997	2.89344	6.80863	-2.13731	0.697188	-3.06562	0.00217222	0.00584822
10832	ENSMUSG00000028030.13	Tbck	TBC1 domain containing kinase [Source:MGI Symbol;Acc:MGI:2445052]	chr3	132389905	132547449	+	157544	chr3:132389905-132547449	1839.23	1837.47	1754.69	2075.47	2055.23	2020.01	1930.35	0.179084	0.0584249	3.06519	0.00217531	0.00585599
10833	ENSMUSG00000084111.5	Gm15710	predicted gene 15710 [Source:MGI Symbol;Acc:MGI:3783151]	chr5	92288153	92288788	-	635	chr5:92288153-92288788	44.785	44.9671	26.7369	54.0304	91.4823	107.724	61.6209	1.05897	0.345582	3.06431	0.00218173	0.00587272
10834	ENSMUSG00000075266.6	Cenpw	centromere protein W [Source:MGI Symbol;Acc:MGI:1913561]	chr10	30070565	30076556	-	5991	chr10:30070565-30076556	200.47	193.998	166.824	275.815	250.424	252.408	223.323	0.466125	0.15215	3.06358	0.00218704	0.00588648
10835	ENSMUSG00000113188.2	Gm35638	predicted gene, 35638 [Source:MGI Symbol;Acc:MGI:5594797]	chr12	13486448	13487099	-	651	chr12:13486448-13487099	57.4479	40.2408	47.9124	86.0734	79.455	97.5782	68.1179	0.820941	0.26802	3.06298	0.00219141	0.0058977
10836	ENSMUSG00000048138.11	Dmrt2	doublesex and mab-3 related transcription factor 2 [Source:MGI Symbol;Acc:MGI:1330307]	chr19	25649775	25656355	+	6580	chr19:25649775-25656355	629.356	590.672	570.837	739.864	753.56	693.031	662.887	0.285811	0.0933253	3.06253	0.00219475	0.00590615
10837	ENSMUSG00000026766.17	Mmadhc	methylmalonic aciduria (cobalamin deficiency) cblD type, with homocystinuria [Source:MGI Symbol;Acc:MGI:1923786]	chr2	50169893	50186813	-	16920	chr2:50169893-50186813	8409.07	8256.6	8566.32	7635.6	7598.8	7870.66	8056.17	-0.127033	0.0414827	-3.06232	0.0021963	0.00590977
10838	ENSMUSG00000038608.16	Dock10	dedicator of cytokinesis 10 [Source:MGI Symbol;Acc:MGI:2146320]	chr1	80478790	80736244	-	257454	chr1:80478790-80736244	25.7682	50.5225	56.4911	21.3779	11.9978	14.4152	30.0954	-1.33785	0.436938	-3.06188	0.00219951	0.00591785
10839	ENSMUSG00000022037.16	Clu	clusterin [Source:MGI Symbol;Acc:MGI:88423]	chr14	66205932	66218996	+	13064	chr14:66205932-66218996	32.0151	174.853	98.9233	15.4459	36.6144	42.8636	66.786	-1.49251	0.487532	-3.06135	0.00220338	0.00592771
10840	ENSMUSG00000033740.18	St18	suppression of tumorigenicity 18 [Source:MGI Symbol;Acc:MGI:2446700]	chr1	6557455	6931164	+	373709	chr1:6557455-6931164	14.0545	9.01532	22.202	2.66174	0.88553	3.52905	8.7247	-1.97989	0.646784	-3.06113	0.00220506	0.0059317
10841	ENSMUSG00000098142.2	Gm7507	predicted gene 7507 [Source:MGI Symbol;Acc:MGI:3643248]	chr6	84789222	84790229	+	1007	chr6:84789222-84790229	59.4613	40.3303	65.9006	30.1787	23.9678	21.1248	40.1606	-1.07749	0.352025	-3.06083	0.00220721	0.00593692
10842	ENSMUSG00000074978.5	Actg-ps1	actin, gamma, pseudogene 1 [Source:MGI Symbol;Acc:MGI:87907]	chr8	46682031	46683154	+	1123	chr8:46682031-46683154	84.8223	53.3988	61.4582	36.5715	30.4092	32.1341	49.799	-0.970348	0.317062	-3.06043	0.00221017	0.00594434
10843	ENSMUSG00000002345.19	Borcs8	BLOC-1 related complex subunit 8 [Source:MGI Symbol;Acc:MGI:1919618]	chr8	70592149	70599969	+	7820	chr8:70592149-70599969	1026.79	1008.29	974.012	820.479	881.984	845.647	926.2	-0.239538	0.0783264	-3.05821	0.00222667	0.00598816
10844	ENSMUSG00000082792.2	Gm12176	predicted gene 12176 [Source:MGI Symbol;Acc:MGI:3651497]	chr11	47432259	47433133	+	874	chr11:47432259-47433133	33.1339	43.8635	34.6055	66.7792	71.0204	71.6812	53.5139	0.880085	0.287796	3.05801	0.00222809	0.00599144
10845	ENSMUSG00000007603.10	Dus3l	dihydrouridine synthase 3-like (S. cerevisiae) [Source:MGI Symbol;Acc:MGI:2147092]	chr17	57071757	57077093	+	5336	chr17:57071757-57077093	2882.27	2834.61	2855.97	3299.49	3161.07	3112.87	3024.38	0.158948	0.0519781	3.05798	0.00222833	0.00599153
10846	ENSMUSG00000085566.2	A730017L22Rik	RIKEN cDNA A730017L22 gene [Source:MGI Symbol;Acc:MGI:3584452]	chr2	130714979	130748316	-	33337	chr2:130714979-130748316	258.845	343.077	366.777	485.322	429.939	422.749	384.451	0.464237	0.151824	3.05773	0.00223022	0.00599606
10847	ENSMUSG00000009907.18	Vps4b	vacuolar protein sorting 4B [Source:MGI Symbol;Acc:MGI:1100499]	chr1	106691801	106724458	-	32657	chr1:106691801-106724458	6654.74	6511.89	6443.28	7042.42	7199.68	7146.55	6833.09	0.124972	0.0408796	3.05708	0.00223503	0.00600842
10848	ENSMUSG00000027238.18	Frmd5	FERM domain containing 5 [Source:MGI Symbol;Acc:MGI:2442557]	chr2	121376010	121637568	-	261558	chr2:121376010-121637568	60.1049	61.2966	50.1195	19.9683	25.7704	34.6234	41.9805	-1.03744	0.339546	-3.05536	0.00224787	0.00604196
10849	ENSMUSG00000079225.4	Gm9531	predicted gene 9531 [Source:MGI Symbol;Acc:MGI:3779940]	chr9	81559651	81560730	+	1079	chr9:81559651-81560730	170.13	127.579	102.372	196.155	210.849	221.587	171.445	0.635439	0.207975	3.05536	0.00224792	0.00604196
10850	ENSMUSG00000049001.6	Ndnf	neuron-derived neurotrophic factor [Source:MGI Symbol;Acc:MGI:1915419]	chr6	65648574	65689310	+	40736	chr6:65648574-65689310	36.2111	6.48586	3.05438	1.86642	0	0.624165	8.04033	-2.27482	0.744567	-3.05522	0.00224892	0.00604411
10851	ENSMUSG00000064387.3	Snora73a	small nucleolar RNA, H/ACA box 73a [Source:MGI Symbol;Acc:MGI:4360046]	chr4	132080086	132080290	-	204	chr4:132080086-132080290	16.3439	9.34431	13.3777	45.1755	35.7	27.2907	24.5387	1.3307	0.435598	3.05488	0.00225148	0.00605043
10852	ENSMUSG00000024563.17	Smad2	SMAD family member 2 [Source:MGI Symbol;Acc:MGI:108051]	chr18	76374651	76444034	+	69383	chr18:76374651-76444034	4624.66	4555.86	4396.44	5070.47	4865.18	5119.15	4771.96	0.148742	0.0487016	3.05415	0.002257	0.00606471
10853	ENSMUSG00000025357.9	Dgka	diacylglycerol kinase, alpha [Source:MGI Symbol;Acc:MGI:102952]	chr10	128556003	128580724	-	24721	chr10:128556003-128580724	2462.92	2478.87	2626.85	2163.92	2258.31	2265.43	2376.05	-0.17811	0.058327	-3.05364	0.0022608	0.00607435
10854	ENSMUSG00000040667.12	Nup88	nucleoporin 88 [Source:MGI Symbol;Acc:MGI:104900]	chr11	70833884	70860799	-	26915	chr11:70833884-70860799	6427.48	6135.85	6331.95	7044.09	7095.57	6715.61	6625.09	0.142	0.0465048	3.05345	0.00226225	0.00607712
10855	ENSMUSG00000076490.7	Trbc1	T cell receptor beta, constant region 1 [Source:MGI Symbol;Acc:MGI:4439726]	chr6	41515152	41516815	+	1663	chr6:41515152-41516815	3.91176	10.7023	5.59826	0	0	0	3.36873	-2.34634	0.768415	-3.05348	0.00226206	0.00607712
10856	ENSMUSG00000001095.6	Slc13a2	solute carrier family 13 (sodium-dependent dicarboxylate transporter), member 2 [Source:MGI Symbol;Acc:MGI:1276558]	chr11	78287913	78313043	-	25130	chr11:78287913-78313043	9.75765	8.31966	13.4321	1.82678	0.920061	0.916671	5.86215	-2.12941	0.697409	-3.05331	0.00226333	0.00607946
10857	ENSMUSG00000048495.17	Tyw5	tRNA-yW synthesizing protein 5 [Source:MGI Symbol;Acc:MGI:1915986]	chr1	57427396	57446260	-	18864	chr1:57427396-57446260	902.003	600.014	696.875	995.696	1280.36	865.811	890.126	0.50769	0.166279	3.05325	0.0022638	0.00608018
10858	ENSMUSG00000034255.19	Arhgap27	Rho GTPase activating protein 27 [Source:MGI Symbol;Acc:MGI:1916903]	chr11	103222323	103254518	-	32195	chr11:103222323-103254518	10.4683	5.31419	24.1863	59.7638	42.7539	27.8416	28.388	1.53056	0.501415	3.05248	0.0022696	0.0060952
10859	ENSMUSG00000085327.2	Gm16104	predicted gene 16104 [Source:MGI Symbol;Acc:MGI:3801749]	chr10	81245409	81247413	+	2004	chr10:81245409-81247413	23.2973	15.3308	12.2079	0.916242	2.78413	5.554	10.0151	-1.92079	0.629287	-3.05233	0.00227071	0.0060976
10860	ENSMUSG00000025555.15	Farp1	FERM, RhoGEF (Arhgef) and pleckstrin domain protein 1 (chondrocyte-derived) [Source:MGI Symbol;Acc:MGI:2446173]	chr14	121272612	121521156	+	248544	chr14:121272612-121521156	6538.68	5999.02	6851.12	5572.82	5950.14	5288.86	6033.44	-0.205279	0.0672545	-3.05227	0.00227118	0.0060983
10861	ENSMUSG00000078780.8	Gm5150	predicted gene 5150 [Source:MGI Symbol;Acc:MGI:3779469]	chr3	16001034	16060601	-	59567	chr3:16001034-16060601	1.94925	1.18574	3.34959	18.2935	11.066	11.9446	7.96477	1.9952	0.654228	3.0497	0.00229067	0.00615007
10862	ENSMUSG00000018363.17	Smurf2	SMAD specific E3 ubiquitin protein ligase 2 [Source:MGI Symbol;Acc:MGI:1913563]	chr11	106710892	106811541	-	100649	chr11:106710892-106811541	5318.19	5671.68	5495.15	5989.03	6166.97	6027.54	5778.09	0.141775	0.0464903	3.04956	0.0022918	0.00615254
10863	ENSMUSG00000033475.16	Tomm6	translocase of outer mitochondrial membrane 6 [Source:MGI Symbol;Acc:MGI:1913369]	chr17	47997571	47999311	-	1740	chr17:47997571-47999311	3476.36	3429.55	3856.98	3232.5	3097.58	3086.84	3363.3	-0.19231	0.0630838	-3.04849	0.00229997	0.0061739
10864	ENSMUSG00000015377.11	Dennd6b	DENN/MADD domain containing 6B [Source:MGI Symbol;Acc:MGI:1916690]	chr15	89066416	89080699	-	14283	chr15:89066416-89080699	954.801	1006.57	970.662	807.877	820.555	855.502	902.662	-0.238171	0.0781804	-3.04643	0.00231575	0.0062157
10865	ENSMUSG00000043323.18	Fbrsl1	fibrosin-like 1 [Source:MGI Symbol;Acc:MGI:1920907]	chr5	110509620	110596468	-	86848	chr5:110509620-110596468	3086.98	2811.55	2800.08	3565.14	3284.72	3195.37	3123.97	0.206668	0.0678545	3.04575	0.00232101	0.00622924
10866	ENSMUSG00000034453.9	Polr3b	polymerase (RNA) III (DNA directed) polypeptide B [Source:MGI Symbol;Acc:MGI:1917678]	chr10	84458156	84563042	+	104886	chr10:84458156-84563042	3359.54	3421.29	3273.43	3741.78	3722.04	3666.62	3530.79	0.146689	0.0481689	3.0453	0.00232448	0.00623799
10867	ENSMUSG00000008035.13	Mid1ip1	Mid1 interacting protein 1 (gastrulation specific G12-like (zebrafish)) [Source:MGI Symbol;Acc:MGI:1915291]	chrX	10581252	10585929	+	4677	chrX:10581252-10585929	8232.43	7531.33	7994.16	7462.3	6693.2	6734.46	7441.31	-0.185603	0.0609505	-3.04515	0.00232568	0.00624005
10868	ENSMUSG00000038775.15	Vill	villin-like [Source:MGI Symbol;Acc:MGI:1201781]	chr9	118881846	118900593	+	18747	chr9:118881846-118900593	22.5757	17.1919	11.1034	4.989	2.66343	2.13582	10.1099	-1.85414	0.608882	-3.04516	0.0023256	0.00624005
10869	ENSMUSG00000005161.16	Prdx2	peroxiredoxin 2 [Source:MGI Symbol;Acc:MGI:109486]	chr8	85696216	85701463	+	5247	chr8:85696216-85701463	19479.5	20152.9	20918.4	16047.7	18170.1	18716.1	18914.1	-0.193618	0.0635926	-3.04467	0.00232935	0.00624931
10870	ENSMUSG00000042642.14	Flad1	flavin adenine dinucleotide synthetase 1 [Source:MGI Symbol;Acc:MGI:2443030]	chr3	89308311	89319177	-	10866	chr3:89308311-89319177	1924.99	2017.11	1830.54	1672.12	1523.71	1729.58	1783.01	-0.227993	0.0748938	-3.04421	0.00233289	0.00625823
10871	ENSMUSG00000036192.16	Rorb	RAR-related orphan receptor beta [Source:MGI Symbol;Acc:MGI:1343464]	chr19	18907969	19088560	-	180591	chr19:18907969-19088560	62.2834	65.0229	61.0971	86.5332	113.904	119.223	84.6772	0.742142	0.243873	3.04315	0.00234117	0.00627987
10872	ENSMUSG00000014778.11	Fhod1	formin homology 2 domain containing 1 [Source:MGI Symbol;Acc:MGI:2679008]	chr8	106055795	106074585	-	18790	chr8:106055795-106074585	3220.16	3328.75	3086.01	3766.49	3567.17	3521.59	3415.03	0.172113	0.0565651	3.04274	0.00234436	0.00628786
10873	ENSMUSG00000032624.17	Eml4	echinoderm microtubule associated protein like 4 [Source:MGI Symbol;Acc:MGI:1926048]	chr17	83658360	83787790	+	129430	chr17:83658360-83787790	2505.6	2644.94	2613.34	2294.41	2310.8	2316.82	2447.65	-0.164857	0.0541867	-3.04239	0.0023471	0.00629463
10874	ENSMUSG00000047045.18	Tmem164	transmembrane protein 164 [Source:MGI Symbol;Acc:MGI:2148020]	chrX	141464402	141626490	+	162088	chrX:141464402-141626490	1797.08	1853.2	1931.98	2084.64	2134.89	2109.5	1985.21	0.181407	0.0596386	3.04177	0.00235189	0.00630688
10875	ENSMUSG00000045362.9	Tnfrsf26	tumor necrosis factor receptor superfamily, member 26 [Source:MGI Symbol;Acc:MGI:2651928]	chr7	143161396	143182459	-	21063	chr7:143161396-143182459	31.3094	35.7572	37.0441	12.8184	8.1723	17.4572	23.7598	-1.31188	0.431311	-3.04162	0.00235309	0.00630954
10876	ENSMUSG00000028188.14	Spata1	spermatogenesis associated 1 [Source:MGI Symbol;Acc:MGI:1918201]	chr3	146162951	146205508	-	42557	chr3:146162951-146205508	341.989	293.496	348.728	384.782	445.759	495.242	384.999	0.42486	0.139697	3.04131	0.00235554	0.00631552
10877	ENSMUSG00000027386.10	Fbln7	fibulin 7 [Source:MGI Symbol;Acc:MGI:1917620]	chr2	128704901	128738954	+	34053	chr2:128704901-128738954	70.2627	63.005	82.8499	105.939	121.423	125.558	94.8396	0.690933	0.227228	3.0407	0.0023603	0.00632769
10878	ENSMUSG00000046240.9	Hepacam	hepatocyte cell adhesion molecule [Source:MGI Symbol;Acc:MGI:1920177]	chr9	37278647	37297871	+	19224	chr9:37278647-37297871	0	0	1.11941	10.9549	6.43625	7.32857	4.30652	2.2902	0.753403	3.03981	0.00236729	0.00634584
10879	ENSMUSG00000044229.10	Nxpe4	neurexophilin and PC-esterase domain family, member 4 [Source:MGI Symbol;Acc:MGI:1924792]	chr9	48073321	48311325	+	238004	chr9:48073321-48311325	92.2685	77.2186	70.0204	52.0438	37.353	40.5406	61.5741	-0.858401	0.282392	-3.03976	0.0023677	0.00634637
10880	ENSMUSG00000038506.14	Dcun1d2	DCN1, defective in cullin neddylation 1, domain containing 2 (S. cerevisiae) [Source:MGI Symbol;Acc:MGI:2142792]	chr8	13305963	13338131	-	32168	chr8:13305963-13338131	3980.66	3819.79	3890.75	4234.22	4360.68	4310.69	4099.47	0.142079	0.0467437	3.03954	0.00236941	0.00635038
10881	ENSMUSG00000064030.16	Pym1	PYM homolog 1, exon junction complex associated factor [Source:MGI Symbol;Acc:MGI:1925678]	chr10	128583758	128602433	+	18675	chr10:128583758-128602433	1562.87	1410.71	1445.13	1300.82	1243.38	1252.05	1369.16	-0.219562	0.0722396	-3.03936	0.00237085	0.00635365
10882	ENSMUSG00000035437.16	Rabgap1	RAB GTPase activating protein 1 [Source:MGI Symbol;Acc:MGI:2385139]	chr2	37333291	37456466	+	123175	chr2:37333291-37456466	7436.93	7417.24	7627.58	6826.91	6859.47	6968.18	7189.38	-0.122163	0.0401994	-3.03892	0.00237426	0.0063622
10883	ENSMUSG00000027309.19	Dnaaf9	dynein axonemal assembly factor 9 [Source:MGI Symbol;Acc:MGI:1923029]	chr2	130548120	130748326	-	200206	chr2:130548120-130748326	3657.01	3947.29	3875.9	4569.2	4345.02	4115.74	4085.03	0.182812	0.0602137	3.03606	0.00239691	0.0064223
10884	ENSMUSG00000020436.18	Gabrg2	gamma-aminobutyric acid (GABA) A receptor, subunit gamma 2 [Source:MGI Symbol;Acc:MGI:95623]	chr11	41801030	41891684	-	90654	chr11:41801030-41891684	4.874	10.2048	15.0757	0	2.12557	0.571927	5.47533	-2.24111	0.738363	-3.03524	0.00240347	0.00643929
10885	ENSMUSG00000025747.13	Tyms	thymidylate synthase [Source:MGI Symbol;Acc:MGI:98878]	chr5	30263200	30278615	-	15415	chr5:30263200-30278615	1136.81	1048.76	869.898	1271.17	1253.79	1262.68	1140.52	0.308524	0.101656	3.03499	0.00240542	0.00644392
10886	ENSMUSG00000049643.16	2310022A10Rik	RIKEN cDNA 2310022A10 gene [Source:MGI Symbol;Acc:MGI:1913617]	chr7	27252658	27281524	+	28866	chr7:27252658-27281524	4022.37	3647.86	3667.8	3372.66	3320.09	3354.16	3564.16	-0.174573	0.0575228	-3.03485	0.00240655	0.00644636
10887	ENSMUSG00000059183.13	Mtfmt	mitochondrial methionyl-tRNA formyltransferase [Source:MGI Symbol;Acc:MGI:1916856]	chr9	65343064	65360336	+	17272	chr9:65343064-65360336	703.468	809.915	663.359	937.521	911.819	844.61	811.782	0.307798	0.101467	3.03347	0.00241755	0.00647523
10888	ENSMUSG00000045027.8	Prss22	protease, serine 22 [Source:MGI Symbol;Acc:MGI:1918085]	chr17	24212508	24217074	-	4566	chr17:24212508-24217074	9.75651	8.31423	11.1851	1.82886	0.921476	0	5.33436	-2.18452	0.72018	-3.03329	0.00241901	0.00647854
10889	ENSMUSG00000036381.14	P2ry14	purinergic receptor P2Y, G-protein coupled, 14 [Source:MGI Symbol;Acc:MGI:2155705]	chr3	59021276	59061039	-	39763	chr3:59021276-59061039	32.1075	30.2715	41.1744	16.9344	5.35172	12.5037	23.0572	-1.41874	0.467737	-3.0332	0.00241975	0.00647992
10890	ENSMUSG00000019761.11	Krt10	keratin 10 [Source:MGI Symbol;Acc:MGI:96685]	chr11	99276080	99280190	-	4110	chr11:99276080-99280190	259.263	211.421	252.308	183.46	138.192	175.079	203.287	-0.535276	0.176499	-3.03274	0.00242348	0.00648931
10891	ENSMUSG00000026509.16	Capn2	calpain 2 [Source:MGI Symbol;Acc:MGI:88264]	chr1	182294825	182345173	-	50348	chr1:182294825-182345173	30722.2	29686.4	30272.9	28478.5	27939	27792.7	29148.6	-0.10682	0.035225	-3.03251	0.00242526	0.00649336
10892	ENSMUSG00000030760.15	Acer3	alkaline ceramidase 3 [Source:MGI Symbol;Acc:MGI:1913440]	chr7	97855596	97970415	-	114819	chr7:97855596-97970415	1022.64	1161.57	1082.54	1790.84	1236.13	1302.32	1266.01	0.401854	0.132516	3.03249	0.00242543	0.00649336
10893	ENSMUSG00000029366.11	Dck	deoxycytidine kinase [Source:MGI Symbol;Acc:MGI:102726]	chr5	88912855	88931140	+	18285	chr5:88912855-88931140	916.853	781.176	737.896	962.581	1050.41	1006.71	909.27	0.306816	0.101178	3.03243	0.0024259	0.006494
10894	ENSMUSG00000025064.16	Col17a1	collagen, type XVII, alpha 1 [Source:MGI Symbol;Acc:MGI:88450]	chr19	47634783	47680533	-	45750	chr19:47634783-47680533	56.7923	46.8725	43.4492	26.2916	18.8832	22.9918	35.8801	-1.06321	0.350634	-3.03226	0.00242727	0.00649708
10895	ENSMUSG00000049532.12	Sall2	spalt like transcription factor 2 [Source:MGI Symbol;Acc:MGI:1354373]	chr14	52548629	52566219	-	17590	chr14:52548629-52566219	1074.65	1073.88	1149.19	879.266	930.555	973.84	1013.56	-0.243672	0.0803613	-3.03221	0.00242774	0.00649775
10896	ENSMUSG00000027001.11	Dusp19	dual specificity phosphatase 19 [Source:MGI Symbol;Acc:MGI:1915332]	chr2	80447389	80462705	+	15316	chr2:80447389-80462705	316.659	315.85	345.415	237.466	236.706	264.44	286.089	-0.401212	0.132336	-3.03177	0.00243122	0.00650646
10897	ENSMUSG00000111415.2	Gm39325	predicted gene, 39325 [Source:MGI Symbol;Acc:MGI:5622210]	chr9	43978063	43982765	-	4702	chr9:43978063-43982765	0.97464	3.55734	3.34972	13.7198	17.5206	12.8629	8.66417	1.93071	0.636835	3.03172	0.00243161	0.0065069
10898	ENSMUSG00000035759.5	Bbs10	Bardet-Biedl syndrome 10 (human) [Source:MGI Symbol;Acc:MGI:1919019]	chr10	111134540	111137588	+	3048	chr10:111134540-111137588	244.825	260.163	258.632	204.053	177.236	174.468	219.896	-0.45313	0.149549	-3.02997	0.00244581	0.00654432
10899	ENSMUSG00000018733.11	Pex12	peroxisomal biogenesis factor 12 [Source:MGI Symbol;Acc:MGI:2144177]	chr11	83185468	83193412	-	7944	chr11:83185468-83193412	1173.83	1193.61	1027.97	1432.75	1282.27	1358.38	1244.8	0.262346	0.0865962	3.02953	0.00244934	0.00655315
10900	ENSMUSG00000022555.13	Dgat1	diacylglycerol O-acyltransferase 1 [Source:MGI Symbol;Acc:MGI:1333825]	chr15	76386215	76396153	-	9938	chr15:76386215-76396153	2180.08	2263.38	2201.63	2674.55	2420.46	2480.58	2370.11	0.188771	0.0623168	3.02921	0.00245194	0.00655951
10901	ENSMUSG00000082908.5	Gm13736	predicted gene 13736 [Source:MGI Symbol;Acc:MGI:3650137]	chr2	87356489	87356741	+	252	chr2:87356489-87356741	258.782	192.41	256.473	313.86	347.596	322.668	281.965	0.468032	0.15452	3.02895	0.00245409	0.00656466
10902	ENSMUSG00000049285.5	Mblac1	metallo-beta-lactamase domain containing 1 [Source:MGI Symbol;Acc:MGI:2679717]	chr5	138192576	138193883	+	1307	chr5:138192576-138193883	79.9659	62.9201	77.1394	42.9596	27.6326	43.1323	55.625	-0.915614	0.302393	-3.02789	0.00246266	0.00658636
10903	ENSMUSG00000058260.3	Serpina9	serine (or cysteine) peptidase inhibitor, clade A (alpha-1 antiproteinase, antitrypsin), member 9 [Source:MGI Symbol;Acc:MGI:1919157]	chr12	103961002	103980014	-	19012	chr12:103961002-103980014	31.2309	23.7799	27.9955	10.0448	7.35761	10.9957	18.5674	-1.39457	0.460573	-3.02791	0.00246252	0.00658636
10904	ENSMUSG00000047415.13	Gpr68	G protein-coupled receptor 68 [Source:MGI Symbol;Acc:MGI:2441763]	chr12	100842941	100874457	-	31516	chr12:100842941-100874457	1.85622	0	0	17.0539	7.87247	5.84936	5.43866	2.24954	0.74298	3.02772	0.00246407	0.00658954
10905	ENSMUSG00000057789.15	Bak1	BCL2-antagonist/killer 1 [Source:MGI Symbol;Acc:MGI:1097161]	chr17	27238784	27247983	-	9199	chr17:27238784-27247983	5895.47	5941.31	5974.69	5602.08	5205.99	5299.46	5653.17	-0.144883	0.047861	-3.02716	0.00246867	0.00660001
10906	ENSMUSG00000112008.2	Gm47218	predicted gene, 47218 [Source:MGI Symbol;Acc:MGI:6096027]	chr12	76987249	76988567	-	1318	chr12:76987249-76988567	30.2313	23.744	23.4778	47.5291	76.4486	47.7198	41.5251	1.07822	0.356183	3.02716	0.00246865	0.00660001
10907	ENSMUSG00000117919.2	Gm41717	predicted gene, 41717 [Source:MGI Symbol;Acc:MGI:5624602]	chr18	44448774	44461390	+	12616	chr18:44448774-44461390	8.7847	5.9406	13.426	0	1.84446	0	4.9993	-2.25242	0.744063	-3.02719	0.00246835	0.00660001
10908	ENSMUSG00000053615.2	Gm9913	predicted gene 9913 [Source:MGI Symbol;Acc:MGI:3642395]	chr2	125347009	125349801	+	2792	chr2:125347009-125349801	9.75851	10.6985	16.7932	2.73988	1.83981	0.916516	7.1244	-2.0216	0.667878	-3.02689	0.00247081	0.00660513
10909	ENSMUSG00000090071.5	Cdk5r2	cyclin-dependent kinase 5, regulatory subunit 2 (p39) [Source:MGI Symbol;Acc:MGI:1330828]	chr1	74894093	74896891	+	2798	chr1:74894093-74896891	21.4688	40.4167	39.1841	10.0462	15.6384	8.24862	22.5005	-1.40798	0.46518	-3.02674	0.00247204	0.00660781
10910	ENSMUSG00000032185.16	Carm1	coactivator-associated arginine methyltransferase 1 [Source:MGI Symbol;Acc:MGI:1913208]	chr9	21458190	21503919	+	45729	chr9:21458190-21503919	6548.65	6794.67	6670.79	6214.7	6093.71	5758.11	6346.77	-0.147426	0.0487111	-3.02654	0.00247374	0.00661175
10911	ENSMUSG00000091412.2	Gm2895	predicted gene 2895 [Source:MGI Symbol;Acc:MGI:3781073]	chr15	66841172	66884888	+	43716	chr15:66841172-66884888	0	1.18878	1.1196	13.697	10.1168	5.49788	5.27001	2.22027	0.733623	3.02645	0.00247442	0.00661298
10912	ENSMUSG00000024695.17	Zfp91	zinc finger protein 91 [Source:MGI Symbol;Acc:MGI:104854]	chr19	12744384	12773490	-	29106	chr19:12744384-12773490	15598.3	15907	16162.1	16956.4	17184.5	17314	16520.4	0.110322	0.0364628	3.02561	0.00248131	0.00663078
10913	ENSMUSG00000073415.5	Gm10501	predicted gene 10501 [Source:MGI Symbol;Acc:MGI:3704476]	chr17	35195875	35200764	-	4889	chr17:35195875-35200764	173.675	166.373	172.355	126.971	107.66	116.431	143.911	-0.538555	0.17802	-3.02525	0.00248424	0.006638
10914	ENSMUSG00000026207.17	Speg	SPEG complex locus [Source:MGI Symbol;Acc:MGI:109282]	chr1	75351941	75408964	+	57023	chr1:75351941-75408964	8679.93	10240.6	9922.22	8932.38	7897.11	7541.07	8868.89	-0.242236	0.080073	-3.02519	0.00248481	0.00663891
10915	ENSMUSG00000006715.12	Gmnn	geminin [Source:MGI Symbol;Acc:MGI:1927344]	chr13	24935828	24945906	-	10078	chr13:24935828-24945906	455.471	419.166	395.501	477.493	579.869	606.468	488.995	0.38562	0.127477	3.02502	0.00248615	0.00664127
10916	ENSMUSG00000026960.7	Arl6ip6	ADP-ribosylation factor-like 6 interacting protein 6 [Source:MGI Symbol;Acc:MGI:1929507]	chr2	53081738	53109232	+	27494	chr2:53081738-53109232	1330.06	1158.38	1122.11	1411.98	1500.15	1408.79	1321.91	0.257578	0.0851486	3.02504	0.00248599	0.00664127
10917	ENSMUSG00000038754.6	Elovl3	elongation of very long chain fatty acids (FEN1/Elo2, SUR4/Elo3, yeast)-like 3 [Source:MGI Symbol;Acc:MGI:1195976]	chr19	46120336	46124133	+	3797	chr19:46120336-46124133	4.24741	2.58592	2.43526	15.7062	17.4428	14.1053	9.42047	1.85104	0.611965	3.02474	0.00248847	0.00664686
10918	ENSMUSG00000032578.8	Cish	cytokine inducible SH2-containing protein [Source:MGI Symbol;Acc:MGI:103159]	chr9	107173225	107179983	+	6758	chr9:107173225-107179983	32.9941	20.451	28.9288	59.0448	58.9008	52.2511	42.0951	1.00463	0.33215	3.02462	0.00248944	0.00664886
10919	ENSMUSG00000030094.9	Xpc	xeroderma pigmentosum, complementation group C [Source:MGI Symbol;Acc:MGI:103557]	chr6	91466287	91492870	-	26583	chr6:91466287-91492870	2136.33	2109.04	2171.17	2412.94	2468.47	2336.5	2272.41	0.169361	0.0560004	3.02428	0.00249223	0.00665568
10920	ENSMUSG00000069763.4	Tmem100	transmembrane protein 100 [Source:MGI Symbol;Acc:MGI:1915138]	chr11	89921174	89927334	+	6160	chr11:89921174-89927334	10.7461	5.94824	3.36107	0	0	0	3.34256	-2.32338	0.768452	-3.02346	0.00249905	0.00667328
10921	ENSMUSG00000037259.16	Dzank1	double zinc ribbon and ankyrin repeat domains 1 [Source:MGI Symbol;Acc:MGI:2139080]	chr2	144312477	144369334	-	56857	chr2:144312477-144369334	216.413	84.5464	69.2019	54.8784	52.4761	48.2604	87.6294	-1.1254	0.372247	-3.02325	0.00250078	0.0066773
10922	ENSMUSG00000097047.3	1110020A21Rik	RIKEN cDNA 1110020A21 gene [Source:MGI Symbol;Acc:MGI:1915781]	chr17	85224610	85265138	-	40528	chr17:85224610-85265138	33.1083	27.6163	47.3363	10.657	15.7989	14.2753	24.7987	-1.29262	0.427638	-3.02269	0.00250539	0.006689
10923	ENSMUSG00000048981.2	Krt31	keratin 31 [Source:MGI Symbol;Acc:MGI:1309993]	chr11	99937472	99941377	-	3905	chr11:99937472-99941377	86.8123	79.5761	106.258	54.8268	54.3203	47.6996	71.5822	-0.774991	0.256448	-3.02203	0.00251088	0.00670305
10924	ENSMUSG00000028467.16	Gba2	glucosidase beta 2 [Source:MGI Symbol;Acc:MGI:2654325]	chr4	43566928	43578873	-	11945	chr4:43566928-43578873	1029.24	1009.42	1013.29	1151.44	1190.57	1196.38	1098.39	0.212622	0.0703649	3.0217	0.00251361	0.0067097
10925	ENSMUSG00000110626.2	Gm45805	predicted gene 45805 [Source:MGI Symbol;Acc:MGI:5804920]	chr8	127482321	127485084	-	2763	chr8:127482321-127485084	7.8066	8.31931	8.95417	0	0.920412	0.917023	4.48625	-2.22731	0.737496	-3.0201	0.00252693	0.00674464
10926	ENSMUSG00000086537.8	Gnasas1	GNAS antisense RNA 1 [Source:MGI Symbol;Acc:MGI:1861674]	chr2	174123030	174137229	-	14199	chr2:174123030-174137229	54.5342	46.761	52.3788	25.355	16.2538	28.744	37.3378	-1.06924	0.354065	-3.01991	0.00252853	0.00674829
10927	ENSMUSG00002076650.1	Snord3b1	small nucleolar RNA, C/D box 3B1 [Source:MGI Symbol;Acc:MGI:97985]	chr11	87334063	87334278	+	215	chr11:87334063-87334278	17.3088	30.363	0	456.569	551.767	144.474	200.08	2.30924	0.764721	3.01972	0.00253012	0.00675193
10928	ENSMUSG00000073073.5	Gm8098	predicted gene 8098 [Source:MGI Symbol;Acc:MGI:3645749]	chr11	30217464	30230491	+	13027	chr11:30217464-30230491	21.4579	32.0643	22.3673	6.39692	8.28709	9.17405	16.6246	-1.47387	0.488211	-3.01893	0.00253671	0.00676888
10929	ENSMUSG00000028057.15	Rit1	Ras-like without CAAX 1 [Source:MGI Symbol;Acc:MGI:108053]	chr3	88624145	88638356	+	14211	chr3:88624145-88638356	3239.97	3244.5	3290.65	3619.02	3580.09	3575.79	3425	0.140395	0.0465247	3.01763	0.00254757	0.00679725
10930	ENSMUSG00000041769.14	Ppp2r2d	protein phosphatase 2, regulatory subunit B, delta [Source:MGI Symbol;Acc:MGI:1289252]	chr7	138447808	138484786	+	36978	chr7:138447808-138484786	2452.32	2526.14	2374.2	2752.17	2777.11	2706.21	2598.03	0.163603	0.0542195	3.01742	0.00254935	0.00680088
10931	ENSMUSG00000107476.4	Zfp862-ps	zinc finger protein 862, pseudogene [Source:MGI Symbol;Acc:MGI:1889827]	chr6	48481271	48511766	+	30495	chr6:48481271-48511766	3180.82	3718.43	3489.79	3930.18	3979.32	4004.4	3717.16	0.198039	0.065632	3.01742	0.0025494	0.00680088
10932	ENSMUSG00000118590.2	Gm15433	predicted pseudogene 15433 [Source:MGI Symbol;Acc:MGI:3705860]	chr1	84936703	84942293	+	5590	chr1:84936703-84942293	0	0	0	2.73633	13.7895	6.41154	3.8229	2.31848	0.768378	3.01737	0.0025498	0.00680132
10933	ENSMUSG00000031073.7	Fgf15	fibroblast growth factor 15 [Source:MGI Symbol;Acc:MGI:1096383]	chr7	144450268	144454690	+	4422	chr7:144450268-144454690	0	0	2.23628	10.0439	10.1188	9.16508	5.26068	2.21786	0.735081	3.01717	0.00255151	0.00680526
10934	ENSMUSG00000039714.10	Cplx3	complexin 3 [Source:MGI Symbol;Acc:MGI:2384571]	chr9	57507275	57513564	-	6289	chr9:57507275-57513564	59.1673	56.529	43.4091	33.3949	12.8586	6.64282	35.3336	-1.47113	0.487622	-3.01695	0.00255331	0.00680945
10935	ENSMUSG00000020105.10	Lrig3	leucine-rich repeats and immunoglobulin-like domains 3 [Source:MGI Symbol;Acc:MGI:2443955]	chr10	125802037	125851228	+	49191	chr10:125802037-125851228	2656.78	3118.93	2749.73	3488.44	3201.91	3263.26	3079.84	0.223639	0.0741392	3.01648	0.00255731	0.0068195
10936	ENSMUSG00000025894.12	Aasdhppt	aminoadipate-semialdehyde dehydrogenase-phosphopantetheinyl transferase [Source:MGI Symbol;Acc:MGI:1914868]	chr9	4294793	4309471	-	14678	chr9:4294793-4309471	2348.79	2221.38	2236.94	2449.83	2606.48	2783.74	2441.19	0.203011	0.0673088	3.0161	0.00256045	0.00682724
10937	ENSMUSG00000038540.15	Tmc3	transmembrane channel-like gene family 3 [Source:MGI Symbol;Acc:MGI:2669033]	chr7	83234135	83274822	+	40687	chr7:83234135-83274822	263.587	185.724	133.47	144.955	81.9325	70.3262	146.666	-0.931076	0.308715	-3.01597	0.00256161	0.00682972
10938	ENSMUSG00000105095.2	8430422M14Rik	RIKEN cDNA 8430422M14 gene [Source:MGI Symbol;Acc:MGI:1925753]	chr3	36009585	36010406	-	821	chr3:36009585-36010406	14.6157	14.2217	14.5073	32.938	40.595	34.0131	25.1485	1.21294	0.402182	3.01589	0.00256226	0.00683082
10939	ENSMUSG00000022678.17	Nde1	nudE neurodevelopment protein 1 [Source:MGI Symbol;Acc:MGI:1914453]	chr16	13981139	14010792	+	29653	chr16:13981139-14010792	3797.49	3720.54	3468.89	4204.16	4126.33	4012.22	3888.27	0.167398	0.0555121	3.01552	0.00256538	0.00683852
10940	ENSMUSG00000024258.5	Polr2d	polymerase (RNA) II (DNA directed) polypeptide D [Source:MGI Symbol;Acc:MGI:1916491]	chr18	31922212	31929754	+	7542	chr18:31922212-31929754	2160.19	1985.88	2156.13	1884.43	1783.53	1841.41	1968.59	-0.194162	0.0643897	-3.01543	0.00256619	0.00684004
10941	ENSMUSG00000024926.11	Kat5	K(lysine) acetyltransferase 5 [Source:MGI Symbol;Acc:MGI:1932051]	chr19	5653042	5660265	-	7223	chr19:5653042-5660265	2457.91	2377	2330.31	1939.15	1788.59	2247.69	2190.11	-0.262025	0.0869136	-3.01478	0.00257168	0.00685405
10942	ENSMUSG00000020154.11	Ptprb	protein tyrosine phosphatase, receptor type, B [Source:MGI Symbol;Acc:MGI:97809]	chr10	116111428	116225440	+	114012	chr10:116111428-116225440	34.1684	49.9652	57.1446	14.6057	22.061	22.8952	33.4733	-1.15854	0.384538	-3.01282	0.00258831	0.00689774
10943	ENSMUSG00000028111.5	Ctsk	cathepsin K [Source:MGI Symbol;Acc:MGI:107823]	chr3	95406567	95416673	+	10106	chr3:95406567-95416673	25.3596	14.2511	21.2494	46.6056	52.4839	41.2825	33.5387	1.12067	0.372036	3.01225	0.00259318	0.00691009
10944	ENSMUSG00000009569.15	Mrtfb	myocardin related transcription factor B [Source:MGI Symbol;Acc:MGI:3050795]	chr16	13074345	13235393	+	161048	chr16:13074345-13235393	3664.25	3815.74	3649.45	4470.29	4057.35	4059.92	3952.83	0.177533	0.0589423	3.01197	0.00259556	0.00691518
10945	ENSMUSG00000066357.7	Wdr6	WD repeat domain 6 [Source:MGI Symbol;Acc:MGI:1930140]	chr9	108449510	108455938	-	6428	chr9:108449510-108455938	3751.83	4064.45	3723.86	3334.64	3546.89	3301.99	3620.61	-0.179804	0.0596959	-3.012	0.00259534	0.00691518
10946	ENSMUSG00000015880.14	Ncapg	non-SMC condensin I complex, subunit G [Source:MGI Symbol;Acc:MGI:1930197]	chr5	45827261	45857888	+	30627	chr5:45827261-45857888	1203.99	944.74	921.803	730.239	843.737	817.213	910.287	-0.359669	0.119416	-3.0119	0.00259618	0.00691619
10947	ENSMUSG00000031637.14	Lrp2bp	Lrp2 binding protein [Source:MGI Symbol;Acc:MGI:1914870]	chr8	46452340	46482514	+	30174	chr8:46452340-46482514	46.2402	42.6109	54.3817	29.663	8.24058	14.7783	32.6525	-1.33162	0.442256	-3.01098	0.00260408	0.00693659
10948	ENSMUSG00000041633.15	Kctd12b	potassium channel tetramerisation domain containing 12b [Source:MGI Symbol;Acc:MGI:2444667]	chrX	152468150	152479387	-	11237	chrX:152468150-152479387	61.8346	80.9955	72.3334	35.3781	43.2312	36.8488	55.1036	-0.862709	0.286545	-3.01073	0.00260619	0.00694159
10949	ENSMUSG00000050222.12	Il17d	interleukin 17D [Source:MGI Symbol;Acc:MGI:2446510]	chr14	57762234	57780623	+	18389	chr14:57762234-57780623	76.0623	33.2384	45.8329	25.5941	17.5019	19.2733	36.2505	-1.2214	0.405725	-3.01041	0.00260893	0.00694826
10950	ENSMUSG00000081952.2	Gm12178	predicted gene 12178 [Source:MGI Symbol;Acc:MGI:3651496]	chr11	48180811	48181140	-	329	chr11:48180811-48181140	17.444	16.4811	24.4016	48.4954	34.4029	54.8032	32.6714	1.15677	0.384425	3.00908	0.00262038	0.00697812
10951	ENSMUSG00000035983.5	Gm7008	predicted gene 7008 [Source:MGI Symbol;Acc:MGI:3647211]	chr12	40272757	40279183	+	6426	chr12:40272757-40279183	51.6882	43.9303	40.2515	21.0213	21.1827	20.1873	33.0436	-1.06241	0.353157	-3.00832	0.00262695	0.00699496
10952	ENSMUSG00000092192.8	Dnaaf4	dynein axonemal assembly factor 4 [Source:MGI Symbol;Acc:MGI:1914935]	chr9	72866067	72880346	+	14279	chr9:72866067-72880346	9.73525	8.29941	12.2825	30.9939	22.9584	34.2936	19.7605	1.38498	0.460499	3.00755	0.00263359	0.007012
10953	ENSMUSG00000038290.16	Smg6	SMG6 nonsense mediated mRNA decay factor [Source:MGI Symbol;Acc:MGI:2144117]	chr11	74816649	75055274	+	238625	chr11:74816649-75055274	4279.3	4330.96	4341.3	3889.23	4024.17	3826.26	4115.2	-0.141569	0.0470726	-3.00745	0.00263446	0.00701367
10954	ENSMUSG00000039529.10	Atp8b1	ATPase, class I, type 8B, member 1 [Source:MGI Symbol;Acc:MGI:1859665]	chr18	64662038	64794338	-	132300	chr18:64662038-64794338	88.2113	85.3232	81.4052	50.1806	56.3355	32.4265	65.647	-0.858603	0.285565	-3.00668	0.00264114	0.00703083
10955	ENSMUSG00000106350.3	Kif19b	kinesin family member 19B [Source:MGI Symbol;Acc:MGI:3646257]	chr5	140431400	140480826	+	49426	chr5:140431400-140480826	19.5176	27.3423	31.3492	9.1326	3.67942	10.0811	16.8504	-1.5406	0.512406	-3.0066	0.00264183	0.00703202
10956	ENSMUSG00000074358.10	Ccdc61	coiled-coil domain containing 61 [Source:MGI Symbol;Acc:MGI:2685005]	chr7	18624808	18644340	-	19532	chr7:18624808-18644340	689.158	534.879	532.995	442.461	455.86	447.929	517.214	-0.382249	0.127172	-3.00576	0.00264916	0.00705089
10957	ENSMUSG00000020905.12	Usp43	ubiquitin specific peptidase 43 [Source:MGI Symbol;Acc:MGI:2444541]	chr11	67745349	67812979	-	67630	chr11:67745349-67812979	286.337	207.075	230.379	182.77	153.289	160.013	203.31	-0.539812	0.179596	-3.00571	0.00264966	0.00705157
10958	ENSMUSG00000046562.6	Unc119b	unc-119 lipid binding chaperone B [Source:MGI Symbol;Acc:MGI:2147162]	chr5	115260609	115273034	-	12425	chr5:115260609-115273034	3294.7	3336.82	3309.3	4063.73	3681.08	3577.25	3543.81	0.187486	0.0623891	3.00512	0.00265479	0.00706457
10959	ENSMUSG00000112402.2	Gm10744	predicted gene 10744 [Source:MGI Symbol;Acc:MGI:3642360]	chr10	118716854	118719559	-	2705	chr10:118716854-118719559	7.80667	13.0755	10.0755	1.82662	0.919939	0.916547	5.77014	-2.10073	0.699206	-3.00446	0.00266055	0.00707927
10960	ENSMUSG00000103454.2	Gm34303	predicted gene, 34303 [Source:MGI Symbol;Acc:MGI:5593462]	chr3	52332829	52333069	+	240	chr3:52332829-52333069	4.88151	5.93108	7.87011	0	0	0	3.11378	-2.30671	0.768448	-3.00178	0.00268407	0.00714119
10961	ENSMUSG00000029563.17	Foxp2	forkhead box P2 [Source:MGI Symbol;Acc:MGI:2148705]	chr6	14901348	15441976	+	540628	chr6:14901348-15441976	0	0	0	7.30096	4.59529	8.24096	3.3562	2.30595	0.768227	3.00165	0.0026852	0.00714355
10962	ENSMUSG00000086741.2	Gm15816	predicted gene 15816 [Source:MGI Symbol;Acc:MGI:3802114]	chr8	23628810	23639601	-	10791	chr8:23628810-23639601	34.142	16.63	30.2039	3.65482	12.8879	2.75154	16.7117	-1.72159	0.573779	-3.00044	0.00269587	0.00717127
10963	ENSMUSG00000087593.2	Gm16174	predicted gene 16174 [Source:MGI Symbol;Acc:MGI:3801857]	chr7	19550478	19552550	+	2072	chr7:19550478-19552550	7.77192	8.26151	8.88557	0	0.928747	0.926332	4.46235	-2.2131	0.737852	-2.99938	0.00270527	0.00719563
10964	ENSMUSG00000029231.16	Pdgfra	platelet derived growth factor receptor, alpha polypeptide [Source:MGI Symbol;Acc:MGI:97530]	chr5	75312953	75358876	+	45923	chr5:75312953-75358876	655.357	876.167	909.773	625.129	635.058	597.799	716.547	-0.387949	0.129413	-2.99776	0.00271975	0.00723349
10965	ENSMUSG00000063457.15	Rps15	ribosomal protein S15 [Source:MGI Symbol;Acc:MGI:98117]	chr10	80128287	80129948	+	1661	chr10:80128287-80129948	38519.5	36607.2	38387.3	42408.6	40069	41407.9	39566.6	0.125998	0.0420334	2.99757	0.00272141	0.00723723
10966	ENSMUSG00000031823.15	Zdhhc7	zinc finger, DHHC domain containing 7 [Source:MGI Symbol;Acc:MGI:2142662]	chr8	120807629	120828221	-	20592	chr8:120807629-120828221	2869.07	2775	3245.5	3441.88	3382.58	3421.01	3189.17	0.20494	0.0683712	2.99747	0.00272232	0.007239
10967	ENSMUSG00000032925.17	Itgbl1	integrin, beta-like 1 [Source:MGI Symbol;Acc:MGI:2443439]	chr14	123897383	124213030	+	315647	chr14:123897383-124213030	129.737	188.731	166.643	69.7451	109.145	109.064	128.844	-0.731115	0.24401	-2.99625	0.00273325	0.0072674
10968	ENSMUSG00000021709.15	Erbin	Erbb2 interacting protein [Source:MGI Symbol;Acc:MGI:1890169]	chr13	103955295	104057022	-	101727	chr13:103955295-104057022	13008.1	13868.6	13452	14618.9	15050.6	14443.9	14073.7	0.129484	0.043222	2.99579	0.00273736	0.00727768
10969	ENSMUSG00000055452.7	Gm7353	predicted pseudogene 7353 [Source:MGI Symbol;Acc:MGI:3643014]	chr7	3159020	3161963	-	2943	chr7:3159020-3161963	968.058	1023.52	997.543	1223.79	1118.58	1159.36	1081.81	0.228475	0.0762763	2.99537	0.00274116	0.00728709
10970	ENSMUSG00000037977.7	6430571L13Rik	RIKEN cDNA 6430571L13 gene [Source:MGI Symbol;Acc:MGI:2445137]	chr9	107217801	107229621	+	11820	chr9:107217801-107229621	35.1292	30.9044	49.2557	18.2668	11.9597	15.582	26.8496	-1.22828	0.410078	-2.99525	0.00274223	0.00728928
10971	ENSMUSG00000024063.14	Lbh	limb-bud and heart [Source:MGI Symbol;Acc:MGI:1925139]	chr17	73225300	73248942	+	23642	chr17:73225300-73248942	4338.01	4212.55	4102.62	4421.78	5081.76	4997.11	4525.64	0.196101	0.0654729	2.99516	0.00274305	0.00728947
10972	ENSMUSG00000038327.9	Serpinb9f	serine (or cysteine) peptidase inhibitor, clade B, member 9f [Source:MGI Symbol;Acc:MGI:894671]	chr13	33508060	33519353	+	11293	chr13:33508060-33519353	16.5851	14.2575	6.71359	32.8889	30.372	42.181	23.833	1.3423	0.448157	2.99516	0.002743	0.00728947
10973	ENSMUSG00000089847.9	Timm10b	translocase of inner mitochondrial membrane 10B [Source:MGI Symbol;Acc:MGI:1315196]	chr7	105289263	105292844	+	3581	chr7:105289263-105292844	1378.16	1265.3	1261.63	1057.11	1136.28	1137.17	1205.94	-0.229797	0.0767227	-2.99517	0.00274294	0.00728947
10974	ENSMUSG00000104167.2	A030012G06Rik	RIKEN cDNA A030012G06 gene [Source:MGI Symbol;Acc:MGI:3028038]	chr9	97171239	97173118	+	1879	chr9:97171239-97173118	22.4384	32.0784	16.7835	6.39517	7.36312	7.33602	15.3991	-1.52965	0.510757	-2.99486	0.00274567	0.00729577
10975	ENSMUSG00000021448.9	Shc3	src homology 2 domain-containing transforming protein C3 [Source:MGI Symbol;Acc:MGI:106179]	chr13	51585077	51723523	-	138446	chr13:51585077-51723523	0.627073	1.9742	0	10.3056	9.08568	9.0523	5.17414	2.15728	0.720502	2.99414	0.00275219	0.00731242
10976	ENSMUSG00000069301.6	H2ac11	H2A clustered histone 11 [Source:MGI Symbol;Acc:MGI:2448293]	chr13	22226630	22227114	-	484	chr13:22226630-22227114	5.85643	8.3013	7.81108	0.920087	0	0	3.81482	-2.26932	0.758007	-2.9938	0.00275528	0.00731996
10977	ENSMUSG00000036959.16	Bcorl1	BCL6 co-repressor-like 1 [Source:MGI Symbol;Acc:MGI:2443910]	chrX	47430235	47496926	+	66691	chrX:47430235-47496926	2111.6	1781.2	1910.4	1633.83	1722.36	1472.07	1771.91	-0.26507	0.0885432	-2.99369	0.0027563	0.007322
10978	ENSMUSG00000117607.2	Gm50098	predicted gene, 50098 [Source:MGI Symbol;Acc:MGI:6275438]	chr18	14625062	14625300	+	238	chr18:14625062-14625300	24.1145	33.9827	14.445	4.54192	9.35571	5.62126	15.3435	-1.61649	0.540014	-2.99342	0.00275867	0.00732765
10979	ENSMUSG00000073985.3	Gm10602	predicted gene 10602 [Source:MGI Symbol;Acc:MGI:3708759]	chr7	101485710	101491978	+	6268	chr7:101485710-101491978	81.0967	77.0265	87.159	41.0327	55.972	39.5095	63.6327	-0.818041	0.27329	-2.99331	0.00275968	0.00732966
10980	ENSMUSG00000020956.15	Dtd2	D-tyrosyl-tRNA deacylase 2 [Source:MGI Symbol;Acc:MGI:1923485]	chr12	52035095	52053284	-	18189	chr12:52035095-52053284	936.234	984.507	990.611	1139.22	1138.79	1108.93	1049.71	0.218491	0.073007	2.99274	0.00276482	0.00734265
10981	ENSMUSG00000004562.17	Arhgef40	Rho guanine nucleotide exchange factor (GEF) 40 [Source:MGI Symbol;Acc:MGI:2685515]	chr14	52222176	52243708	+	21532	chr14:52222176-52243708	7130.09	7177.89	7681.03	6740.78	6669.98	6202.31	6933.68	-0.164727	0.0550506	-2.99227	0.00276908	0.00735327
10982	ENSMUSG00000035493.11	Tgfbi	transforming growth factor, beta induced [Source:MGI Symbol;Acc:MGI:99959]	chr13	56757336	56787375	+	30039	chr13:56757336-56787375	134.213	96.6953	116.781	74.5916	71.8214	66.6631	93.4608	-0.693671	0.231877	-2.99154	0.00277573	0.00737027
10983	ENSMUSG00000080002.3	Gm5566	predicted pseudogene 5566 [Source:MGI Symbol;Acc:MGI:3648428]	chr5	149584230	149584688	-	458	chr5:149584230-149584688	315.861	289.28	277.723	372.082	373.403	396.309	337.443	0.367027	0.122692	2.99144	0.00277664	0.00737201
10984	ENSMUSG00000110165.2	Btf3-ps18	basic transcription factor 3, pseudogene 18 [Source:MGI Symbol;Acc:MGI:3782206]	chr14	56903062	56905581	-	2519	chr14:56903062-56905581	13.2677	26.5009	32.8656	3.8781	7.17183	8.15426	15.3064	-1.63274	0.545938	-2.99071	0.00278328	0.00738898
10985	ENSMUSG00000110126.2	Gm9347	predicted gene 9347 [Source:MGI Symbol;Acc:MGI:3648409]	chr7	136412638	136414244	+	1606	chr7:136412638-136414244	7.80348	13.0652	7.82981	38.378	28.5403	21.0972	19.4523	1.44389	0.483009	2.98937	0.00279558	0.00742094
10986	ENSMUSG00000116190.2	Gm41386	predicted gene, 41386 [Source:MGI Symbol;Acc:MGI:5624271]	chr15	93603194	93610650	-	7456	chr15:93603194-93610650	17.4949	20.0751	11.1095	4.58215	1.853	3.69467	9.80154	-1.81336	0.606678	-2.989	0.00279891	0.00742911
10987	ENSMUSG00000104795.2	Gm42783	predicted gene 42783 [Source:MGI Symbol;Acc:MGI:5662920]	chr3	96631842	96632636	-	794	chr3:96631842-96632636	21.4345	24.8837	22.3148	45.7517	48.9064	49.6497	35.4901	1.01908	0.340958	2.98887	0.00280013	0.00743168
10988	ENSMUSG00000054733.10	Msra	methionine sulfoxide reductase A [Source:MGI Symbol;Acc:MGI:106916]	chr14	64360074	64693352	-	333278	chr14:64360074-64693352	462.185	437.06	484.472	574.705	551.736	579.429	514.931	0.300003	0.100382	2.98863	0.00280231	0.00743679
10989	ENSMUSG00000069867.4	Pabpn1l	poly(A)binding protein nuclear 1-like [Source:MGI Symbol;Acc:MGI:2685954]	chr8	123346210	123349478	-	3268	chr8:123346210-123349478	12.485	16.365	21.2772	0.934205	0.941577	6.33004	9.72217	-1.95541	0.654374	-2.98821	0.0028062	0.00744642
10990	ENSMUSG00000083460.2	Gm12182	predicted gene 12182 [Source:MGI Symbol;Acc:MGI:3650366]	chr11	48625381	48626388	-	1007	chr11:48625381-48626388	24.3694	30.8408	23.4562	10.0596	8.29654	8.26622	17.5481	-1.39791	0.467842	-2.988	0.00280811	0.00745081
10991	ENSMUSG00000019831.15	Wasf1	WASP family, member 1 [Source:MGI Symbol;Acc:MGI:1890563]	chr10	40759471	40814566	+	55095	chr10:40759471-40814566	1166.89	1150.23	1214.29	914.395	1028.36	1036.87	1085.17	-0.24444	0.0818488	-2.98647	0.00282214	0.00748737
10992	ENSMUSG00000044390.6	Tigd3	tigger transposable element derived 3 [Source:MGI Symbol;Acc:MGI:2681860]	chr19	5941166	5944177	-	3011	chr19:5941166-5944177	39.4172	22.7059	36.6418	58.7948	69.4078	70.0743	49.507	0.951599	0.318664	2.98622	0.00282452	0.00749299
10993	ENSMUSG00000062184.12	Hs6st2	heparan sulfate 6-O-sulfotransferase 2 [Source:MGI Symbol;Acc:MGI:1354959]	chrX	50476089	50770733	-	294644	chrX:50476089-50770733	31.3573	20.1358	25.6579	3.66685	9.15931	10.118	16.6825	-1.52835	0.512145	-2.98421	0.00284311	0.00754162
10994	ENSMUSG00000050545.11	Fam228b	family with sequence similarity 228, member B [Source:MGI Symbol;Acc:MGI:2442121]	chr12	4789888	4819267	-	29379	chr12:4789888-4819267	15.6064	20.0089	15.3326	6.82768	1.65599	2.78789	10.3699	-1.83594	0.615322	-2.9837	0.00284785	0.00755351
10995	ENSMUSG00000032263.15	Bckdhb	branched chain ketoacid dehydrogenase E1, beta polypeptide [Source:MGI Symbol;Acc:MGI:88137]	chr9	83807198	84006293	+	199095	chr9:83807198-84006293	4.8767	8.31262	4.47326	25.5883	14.7332	25.6884	13.9454	1.62538	0.54482	2.98333	0.00285132	0.00756202
10996	ENSMUSG00000018126.16	Baiap2l2	BAI1-associated protein 2-like 2 [Source:MGI Symbol;Acc:MGI:2652819]	chr15	79142395	79169737	-	27342	chr15:79142395-79169737	77.3844	39.9104	51.7959	6.26492	26.0424	25.8556	37.8756	-1.45614	0.488273	-2.98222	0.00286166	0.00758875
10997	ENSMUSG00000059796.17	Eif4a1	eukaryotic translation initiation factor 4A1 [Source:MGI Symbol;Acc:MGI:95303]	chr11	69557762	69563249	-	5487	chr11:69557762-69563249	44562.6	42279	42696.9	48430.4	46069.9	46565.3	45100.7	0.122848	0.0411977	2.98191	0.00286458	0.00759581
10998	ENSMUSG00000112206.2	Gm30228	predicted gene, 30228 [Source:MGI Symbol;Acc:MGI:5589387]	chr10	27620880	27685620	-	64740	chr10:27620880-27685620	3.90245	5.9408	2.23794	13.7034	19.327	20.1729	10.8808	1.75276	0.587822	2.98179	0.00286572	0.00759815
10999	ENSMUSG00000048988.9	Elfn1	leucine rich repeat and fibronectin type III, extracellular 1 [Source:MGI Symbol;Acc:MGI:2442479]	chr5	139893698	139960477	+	66779	chr5:139893698-139960477	6.67715	23.3978	4.78849	0.780887	1.57292	0.783559	6.33347	-2.15377	0.72235	-2.98162	0.00286728	0.00760158
11000	ENSMUSG00000069633.13	Pex11g	peroxisomal biogenesis factor 11 gamma [Source:MGI Symbol;Acc:MGI:1920905]	chr8	3507105	3517680	-	10575	chr8:3507105-3517680	474.724	506.506	510.46	248.344	366.382	419.687	421.017	-0.525617	0.176309	-2.98123	0.00287095	0.00761064
11001	ENSMUSG00000043430.6	Psapl1	prosaposin-like 1 [Source:MGI Symbol;Acc:MGI:1924193]	chr5	36361365	36363912	+	2547	chr5:36361365-36363912	10.7338	11.886	10.0748	0.913351	1.84	1.83322	6.21353	-2.02696	0.68002	-2.98074	0.00287554	0.00762211
11002	ENSMUSG00000021464.16	Ror2	receptor tyrosine kinase-like orphan receptor 2 [Source:MGI Symbol;Acc:MGI:1347521]	chr13	53263348	53440160	-	176812	chr13:53263348-53440160	282.066	306.787	322.538	373.464	401.877	397.644	347.396	0.363253	0.121872	2.98062	0.00287669	0.00762445
11003	ENSMUSG00000028599.11	Tnfrsf1b	tumor necrosis factor receptor superfamily, member 1b [Source:MGI Symbol;Acc:MGI:1314883]	chr4	144940033	144973440	-	33407	chr4:144940033-144973440	1806.74	2184.83	2056.66	1808.22	1640.33	1570.59	1844.56	-0.266937	0.0895617	-2.98048	0.00287799	0.00762722
11004	ENSMUSG00000028581.18	Laptm5	lysosomal-associated protein transmembrane 5 [Source:MGI Symbol;Acc:MGI:108046]	chr4	130640436	130663452	+	23016	chr4:130640436-130663452	9.03416	7.61848	42.7768	1.95133	1.96552	3.2638	11.1017	-1.99326	0.66889	-2.97995	0.00288292	0.00763959
11005	ENSMUSG00000031825.17	Crispld2	cysteine-rich secretory protein LCCL domain containing 2 [Source:MGI Symbol;Acc:MGI:1926142]	chr8	120719177	120779532	+	60355	chr8:120719177-120779532	16.0675	21.7808	13.561	0	5.2985	3.29393	10.0003	-1.93745	0.650257	-2.97952	0.00288705	0.00764982
11006	ENSMUSG00000090362.3	Vmn2r79	vomeronasal 2, receptor 79 [Source:MGI Symbol;Acc:MGI:3646882]	chr7	86645323	86694149	+	48826	chr7:86645323-86694149	24.5216	31.3654	16.8864	7.3378	9.23627	1.84042	15.198	-1.66571	0.559428	-2.97753	0.00290579	0.0076981
11007	ENSMUSG00000112925.2	Gm31763	predicted gene, 31763 [Source:MGI Symbol;Acc:MGI:5590922]	chr10	66840799	66877105	+	36306	chr10:66840799-66877105	13.2958	9.49056	22.1527	4.65677	0	1.08334	8.44653	-2.06231	0.692622	-2.97754	0.00290573	0.0076981
11008	ENSMUSG00000044827.11	Tlr1	toll-like receptor 1 [Source:MGI Symbol;Acc:MGI:1341295]	chr5	65082022	65090906	-	8884	chr5:65082022-65090906	6.83687	4.759	6.72306	0	0	0	3.05316	-2.28792	0.768452	-2.97731	0.00290789	0.00770294
11009	ENSMUSG00000026051.9	Ecrg4	ECRG4 augurin precursor [Source:MGI Symbol;Acc:MGI:1926146]	chr1	43769762	43781738	+	11976	chr1:43769762-43781738	47.7553	49.7985	59.1726	21.0382	19.3665	32.1601	38.2152	-1.04812	0.352173	-2.97616	0.00291878	0.00773111
11010	ENSMUSG00000029823.17	Luc7l2	LUC7-like 2 (S. cerevisiae) [Source:MGI Symbol;Acc:MGI:2183260]	chr6	38528269	38586405	+	58136	chr6:38528269-38586405	14264.7	14142.5	13604.7	15061.3	15230.8	15195.6	14583.2	0.114562	0.0384957	2.97596	0.00292073	0.00773555
11011	ENSMUSG00000044647.17	Csrnp3	cysteine-serine-rich nuclear protein 3 [Source:MGI Symbol;Acc:MGI:1925021]	chr2	65676111	65861890	+	185779	chr2:65676111-65861890	44.3254	41.1603	46.5622	17.9151	20.9657	21.1553	32.014	-1.0694	0.359381	-2.97566	0.00292358	0.00774215
11012	ENSMUSG00000116733.2	6330408M09Rik	RIKEN cDNA 6330408M09 gene [Source:MGI Symbol;Acc:MGI:1917999]	chr16	22946543	22947672	+	1129	chr16:22946543-22947672	35.0992	35.5998	36.8756	20.1141	11.0577	10.0991	24.8076	-1.26549	0.425283	-2.97564	0.00292375	0.00774215
11013	ENSMUSG00000054889.11	Dsp	desmoplakin [Source:MGI Symbol;Acc:MGI:109611]	chr13	38335270	38382553	+	47283	chr13:38335270-38382553	61.6783	51.6719	48.6676	108.145	106.862	74.1396	75.1941	0.804845	0.270576	2.97456	0.00293411	0.00776887
11014	ENSMUSG00000056763.17	Cspp1	centrosome and spindle pole associated protein 1 [Source:MGI Symbol;Acc:MGI:2681832]	chr1	10108212	10206993	+	98781	chr1:10108212-10206993	1546.13	1733.8	1775.21	1888.17	2216.11	1942	1850.24	0.258144	0.0867907	2.97432	0.00293634	0.00777409
11015	ENSMUSG00000029910.15	Mad2l1	MAD2 mitotic arrest deficient-like 1 [Source:MGI Symbol;Acc:MGI:1860374]	chr6	66512374	66524204	+	11830	chr6:66512374-66524204	1685.32	1394.88	1350.95	1106.96	1246.82	1242.98	1337.99	-0.300727	0.101115	-2.9741	0.00293853	0.00777916
11016	ENSMUSG00000030493.14	Faap24	Fanconi anemia core complex associated protein 24 [Source:MGI Symbol;Acc:MGI:2142208]	chr7	35091577	35096261	-	4684	chr7:35091577-35096261	371.189	365.108	358.035	438.328	535.688	443.303	418.608	0.368777	0.124018	2.97357	0.0029436	0.00779189
11017	ENSMUSG00000039000.9	Ube3c	ubiquitin protein ligase E3C [Source:MGI Symbol;Acc:MGI:2140998]	chr5	29774240	29881090	+	106850	chr5:29774240-29881090	10661.3	11053.4	10523.9	9452.59	9965.88	9968.94	10271	-0.133376	0.0448576	-2.97332	0.002946	0.00779683
11018	ENSMUSG00000075053.4	Vdac3-ps1	voltage-dependent anion channel 3, pseudogene 1 [Source:MGI Symbol;Acc:MGI:1270159]	chr13	18205326	18206178	-	852	chr13:18205326-18206178	458.973	464.661	478.836	398.874	351.454	363.043	419.307	-0.330954	0.111307	-2.97333	0.00294583	0.00779683
11019	ENSMUSG00000055835.11	Zfp1	zinc finger protein 1 [Source:MGI Symbol;Acc:MGI:99154]	chr8	112370033	112397643	+	27610	chr8:112370033-112397643	814.729	744.421	718.897	877.37	919.271	936.616	835.217	0.260664	0.0876752	2.97307	0.00294837	0.00780238
11020	ENSMUSG00000103472.2	Pcdhga7	protocadherin gamma subfamily A, 7 [Source:MGI Symbol;Acc:MGI:1935219]	chr18	37847817	37974926	+	127109	chr18:37847817-37974926	38.6912	21.2135	43.3586	9.95318	14.58	12.7104	23.4178	-1.33444	0.449021	-2.97189	0.00295975	0.00783178
11021	ENSMUSG00000020180.11	Snrpd3	small nuclear ribonucleoprotein D3 [Source:MGI Symbol;Acc:MGI:1914582]	chr10	75353385	75373215	+	19830	chr10:75353385-75373215	4821.31	4657.72	4743.87	5114.76	5205.74	5258.25	4966.94	0.130965	0.0440744	2.97145	0.00296398	0.00784228
11022	ENSMUSG00000031871.10	Cdh5	cadherin 5 [Source:MGI Symbol;Acc:MGI:105057]	chr8	104828257	104871143	+	42886	chr8:104828257-104871143	14.6401	22.5929	23.5184	6.3918	4.59812	5.49737	12.8731	-1.60224	0.539241	-2.97129	0.00296553	0.00784565
11023	ENSMUSG00000090840.3	1700092M07Rik	RIKEN cDNA 1700092M07 gene [Source:MGI Symbol;Acc:MGI:1921557]	chr19	8718082	8718589	+	507	chr19:8718082-8718589	3.5653	1.08293	3.68561	16.9505	12.4889	14.759	8.75537	1.86965	0.629324	2.97088	0.00296947	0.00785538
11024	ENSMUSG00000005881.14	Ergic3	ERGIC and golgi 3 [Source:MGI Symbol;Acc:MGI:1913616]	chr2	155849965	155860199	+	10234	chr2:155849965-155860199	7138.55	7321.17	7332.52	7816.96	7853.52	7982.8	7574.25	0.118327	0.0398302	2.9708	0.00297029	0.00785683
11025	ENSMUSG00000049414.8	Gm5417	predicted gene 5417 [Source:MGI Symbol;Acc:MGI:3648626]	chr15	83289827	83290264	-	437	chr15:83289827-83290264	224.417	194.738	188.78	268.529	311.52	259.729	241.285	0.459009	0.154509	2.97077	0.00297059	0.0078569
11026	ENSMUSG00000042213.18	Zfand4	zinc finger, AN1-type domain 4 [Source:MGI Symbol;Acc:MGI:1914742]	chr6	116241183	116307263	+	66080	chr6:116241183-116307263	467.338	446.097	409.962	353.881	355.121	334.083	394.414	-0.34198	0.115126	-2.97049	0.00297326	0.00786326
11027	ENSMUSG00000060224.5	Pyroxd2	pyridine nucleotide-disulphide oxidoreductase domain 2 [Source:MGI Symbol;Acc:MGI:1921830]	chr19	42714297	42741214	-	26917	chr19:42714297-42741214	88.5097	89.3567	103.631	162.823	148.768	124.32	119.568	0.622759	0.209653	2.97043	0.00297382	0.00786404
11028	ENSMUSG00000050439.8	Enthd1	ENTH domain containing 1 [Source:MGI Symbol;Acc:MGI:2686088]	chr15	80336441	80449357	-	112916	chr15:80336441-80449357	0	0	0	12.774	6.43406	2.7473	3.65922	2.28227	0.76844	2.97001	0.00297793	0.00787418
11029	ENSMUSG00000038525.17	Armc10	armadillo repeat containing 10 [Source:MGI Symbol;Acc:MGI:1914461]	chr5	21850811	21867692	+	16881	chr5:21850811-21867692	1472.35	1420.05	1421.9	1614.1	1624.44	1673.5	1537.72	0.186462	0.0627873	2.96973	0.00298058	0.00788048
11030	ENSMUSG00000115125.2	Gm6852	predicted gene 6852 [Source:MGI Symbol;Acc:MGI:3646520]	chr14	55587241	55588147	-	906	chr14:55587241-55588147	16.5684	14.2285	8.93194	1.82938	3.68877	0.918836	7.69431	-1.95835	0.659667	-2.96869	0.0029907	0.0079065
11031	ENSMUSG00000021277.17	Traf3	TNF receptor-associated factor 3 [Source:MGI Symbol;Acc:MGI:108041]	chr12	111132804	111233587	+	100783	chr12:111132804-111233587	5918.76	5851.74	5971.93	7034.53	6319.14	6485.5	6263.6	0.160872	0.0541913	2.9686	0.00299163	0.00790825
11032	ENSMUSG00000032604.17	Qars	glutaminyl-tRNA synthetase [Source:MGI Symbol;Acc:MGI:1915851]	chr9	108384905	108393140	+	8235	chr9:108384905-108393140	7288.65	7051.12	6716.81	7530.39	7830.63	8058.13	7412.62	0.153067	0.0515721	2.96802	0.00299729	0.00792249
11033	ENSMUSG00000063177.7	Klk1b27	kallikrein 1-related peptidase b27 [Source:MGI Symbol;Acc:MGI:891980]	chr7	43701714	43706136	+	4422	chr7:43701714-43706136	8.77492	10.675	5.58442	0	0.922686	0.919327	4.4794	-2.19736	0.740542	-2.96723	0.00300498	0.0079421
11034	ENSMUSG00000112266.2	Gm48843	predicted gene, 48843 [Source:MGI Symbol;Acc:MGI:6098576]	chr10	14072759	14082565	+	9806	chr10:14072759-14082565	11.7078	11.8799	8.95019	0	2.76265	0.9175	6.03634	-2.10267	0.708783	-2.96659	0.00301125	0.00795794
11035	ENSMUSG00000115344.2	Gm49364	predicted gene, 49364 [Source:MGI Symbol;Acc:MGI:6121575]	chr14	45192674	45227156	-	34482	chr14:45192674-45227156	0	0	0	4.56299	10.1098	5.49405	3.36113	2.27919	0.768375	2.96624	0.00301461	0.00796612
11036	ENSMUSG00000041975.18	Mettl8	methyltransferase like 8 [Source:MGI Symbol;Acc:MGI:2385142]	chr2	70794905	70885927	-	91022	chr2:70794905-70885927	1402.04	1436.99	1370.82	1103.81	1229.68	1256.22	1299.93	-0.229332	0.0773563	-2.96461	0.00303062	0.00800769
11037	ENSMUSG00000040236.5	Trappc5	trafficking protein particle complex 5 [Source:MGI Symbol;Acc:MGI:1913932]	chr8	3726299	3731255	+	4956	chr8:3726299-3731255	3235.94	3070.36	3231.46	2765.29	2908.54	2865.2	3012.8	-0.159751	0.053897	-2.964	0.00303666	0.00802219
11038	ENSMUSG00000091844.3	Gm8251	predicted gene 8251 [Source:MGI Symbol;Acc:MGI:3647616]	chr1	44095032	44118906	-	23874	chr1:44095032-44118906	1.95257	4.75902	3.36178	18.256	12.8678	16.4831	9.61337	1.80428	0.608725	2.96403	0.00303641	0.00802219
11039	ENSMUSG00000040928.16	S100pbp	S100P binding protein [Source:MGI Symbol;Acc:MGI:1921898]	chr4	129041798	129083520	-	41722	chr4:129041798-129083520	2450.51	2510.37	2487.26	2262.28	2210.32	2204.36	2354.18	-0.157324	0.0530839	-2.96368	0.00303982	0.00802981
11040	ENSMUSG00000097619.9	4833422M21Rik	RIKEN cDNA 4833422M21 gene [Source:MGI Symbol;Acc:MGI:1923018]	chr15	96129751	96152565	-	22814	chr15:96129751-96152565	10.2116	11.2638	10.8971	1.00958	1.86097	1.68162	6.1541	-2.01567	0.680196	-2.96337	0.0030429	0.00803721
11041	ENSMUSG00000041703.8	Zic5	zinc finger protein of the cerebellum 5 [Source:MGI Symbol;Acc:MGI:1929518]	chr14	122694207	122703089	-	8882	chr14:122694207-122703089	0.751417	1.83105	0	2.10871	6.37098	36.4929	7.92584	2.22315	0.750335	2.96288	0.00304778	0.0080494
11042	ENSMUSG00000035847.16	Ids	iduronate 2-sulfatase [Source:MGI Symbol;Acc:MGI:96417]	chrX	69386675	69408690	-	22015	chrX:69386675-69408690	3882.11	4362.75	4261.82	3241.22	3831.45	3618.31	3866.28	-0.22548	0.0761273	-2.96188	0.00305772	0.0080749
11043	ENSMUSG00000016028.12	Celsr1	cadherin, EGF LAG seven-pass G-type receptor 1 [Source:MGI Symbol;Acc:MGI:1100883]	chr15	85783130	85918404	-	135274	chr15:85783130-85918404	6.45541	3.90352	3.70425	11.9814	14.1687	43.6198	13.9722	1.80127	0.608174	2.96177	0.00305876	0.00807693
11044	ENSMUSG00000051224.14	Tceanc	transcription elongation factor A (SII) N-terminal and central domain containing [Source:MGI Symbol;Acc:MGI:2685236]	chrX	165282808	165301563	-	18755	chrX:165282808-165301563	226.435	225.931	245.266	294.021	315.428	307.85	269.155	0.392236	0.132555	2.95903	0.00308605	0.00814826
11045	ENSMUSG00000118317.2	Gm30641	predicted gene, 30641 [Source:MGI Symbol;Acc:MGI:5589800]	chr18	68714986	68719405	+	4419	chr18:68714986-68719405	8.78644	8.32573	8.96156	0	0	1.83308	4.65113	-2.20063	0.743787	-2.95868	0.00308961	0.00815691
11046	ENSMUSG00000020658.11	Efr3b	EFR3 homolog B [Source:MGI Symbol;Acc:MGI:2444851]	chr12	4012554	4088915	-	76361	chr12:4012554-4088915	17.2404	12.8377	17.2445	45.6857	39.6922	30.5579	27.2097	1.19351	0.403491	2.95795	0.00309696	0.00817556
11047	ENSMUSG00000027420.14	Bfsp1	beaded filament structural protein 1, in lens-CP94 [Source:MGI Symbol;Acc:MGI:101770]	chr2	143668448	143705093	-	36645	chr2:143668448-143705093	0.995428	3.63715	0	15.1552	12.2045	9.35351	6.89096	2.06701	0.698895	2.95754	0.00310103	0.00818542
11048	ENSMUSG00000056069.11	Otulinl	OTU deubiquitinase with linear linkage specificity like [Source:MGI Symbol;Acc:MGI:2687281]	chr15	27655155	27681665	-	26510	chr15:27655155-27681665	34.5381	35.6288	14.2152	3.44435	9.69995	9.13229	17.7765	-1.60563	0.542899	-2.95752	0.00310125	0.00818542
11049	ENSMUSG00000098149.2	Gapdh-ps14	glyceraldehyde-3-phosphate dehydrogenase, pseudogene 14 [Source:MGI Symbol;Acc:MGI:3780363]	chr8	42061705	42062706	-	1001	chr8:42061705-42062706	33.142	40.3294	41.3265	14.6323	14.7497	19.2883	27.2447	-1.15008	0.389061	-2.95605	0.00311607	0.00822378
11050	ENSMUSG00000114456.2	H2bc9	H2B clustered histone 9 [Source:MGI Symbol;Acc:MGI:2448387]	chr13	23725884	23727562	-	1678	chr13:23725884-23727562	29.2644	23.7569	36.9154	11.8782	11.0469	10.0891	20.4918	-1.31303	0.444224	-2.95579	0.00311868	0.00822993
11051	ENSMUSG00000018899.18	Irf1	interferon regulatory factor 1 [Source:MGI Symbol;Acc:MGI:96590]	chr11	53660841	53669200	+	8359	chr11:53660841-53669200	2272.68	2063.62	1988.01	1833.25	1836.39	1818.56	1968.75	-0.204849	0.0693687	-2.95305	0.00314656	0.00830275
11052	ENSMUSG00000029557.8	Mrm2	mitochondrial rRNA methyltransferase 2 [Source:MGI Symbol;Acc:MGI:1915267]	chr5	140313429	140317653	-	4224	chr5:140313429-140317653	417.436	491.61	484.206	613.224	534.102	622.055	527.105	0.34469	0.116766	2.95196	0.00315763	0.0083312
11053	ENSMUSG00000072501.6	Phf20l1	PHD finger protein 20-like 1 [Source:MGI Symbol;Acc:MGI:2444412]	chr15	66449409	66519825	+	70416	chr15:66449409-66519825	6952.77	7647.1	7197.68	7785.51	8339.74	8226.35	7691.53	0.159982	0.0541995	2.95173	0.00315997	0.00833664
11054	ENSMUSG00000107352.2	Gm43660	predicted gene 43660 [Source:MGI Symbol;Acc:MGI:5663797]	chr5	31718156	31726416	-	8260	chr5:31718156-31726416	14.6422	15.4625	20.1646	4.5648	4.59689	2.74794	10.3632	-1.71124	0.579748	-2.9517	0.0031603	0.00833674
11055	ENSMUSG00000103828.2	2610001A08Rik	RIKEN cDNA 2610001A08 gene [Source:MGI Symbol;Acc:MGI:1917358]	chr11	18955607	18956473	-	866	chr11:18955607-18956473	0	0	0	7.29492	6.43588	5.49641	3.20454	2.26703	0.768362	2.95047	0.00317287	0.00836913
11056	ENSMUSG00000096999.2	Gm26793	predicted gene, 26793 [Source:MGI Symbol;Acc:MGI:5477287]	chr7	144448297	144451198	-	2901	chr7:144448297-144451198	1.95168	1.1887	1.11952	13.6996	11.0391	8.24883	6.20791	2.03941	0.691235	2.95039	0.00317371	0.00837061
11057	ENSMUSG00000003526.13	Prodh	proline dehydrogenase [Source:MGI Symbol;Acc:MGI:97770]	chr16	17878221	17908067	-	29846	chr16:17878221-17908067	104.717	82.5714	85.8556	154.105	129.405	140.302	116.159	0.615833	0.208793	2.9495	0.0031829	0.00839408
11058	ENSMUSG00000031533.5	Mrps31	mitochondrial ribosomal protein S31 [Source:MGI Symbol;Acc:MGI:1913153]	chr8	22901377	22919681	+	18304	chr8:22901377-22919681	1686.89	1570.49	1678.28	1838.8	1860.92	1926.58	1760.33	0.18797	0.0637494	2.94857	0.00319245	0.00841852
11059	ENSMUSG00000103037.2	Pcdhgb1	protocadherin gamma subfamily B, 1 [Source:MGI Symbol;Acc:MGI:1935169]	chr18	37813286	37974923	+	161637	chr18:37813286-37974923	541.715	512.557	535.387	400.83	374.247	469.058	472.299	-0.351882	0.119374	-2.94774	0.00320106	0.00844044
11060	ENSMUSG00000108617.2	Gm31749	predicted gene, 31749 [Source:MGI Symbol;Acc:MGI:5590908]	chr7	126630640	126634463	+	3823	chr7:126630640-126634463	0	0	2.22192	10.9671	9.22403	8.27164	5.11412	2.17483	0.737821	2.94764	0.00320208	0.00844237
11061	ENSMUSG00000006005.19	Tpr	translocated promoter region, nuclear basket protein [Source:MGI Symbol;Acc:MGI:1922066]	chr1	150268589	150325686	+	57097	chr1:150268589-150325686	19983.7	21375.9	17801.6	21152	23417.2	24648	21396.4	0.225961	0.0766853	2.9466	0.00321284	0.00846936
11062	ENSMUSG00000035273.15	Hpse	heparanase [Source:MGI Symbol;Acc:MGI:1343124]	chr5	100827350	100867582	-	40232	chr5:100827350-100867582	155.528	157.692	157.382	98.979	102.885	117.926	131.732	-0.548239	0.186058	-2.9466	0.0032129	0.00846936
11063	ENSMUSG00000118164.2	Gm20570	predicted gene, 20570 [Source:MGI Symbol;Acc:MGI:5295677]	chr18	75900214	75900345	+	131	chr18:75900214-75900345	21.9601	20.826	31.5211	7.98029	8.58547	7.60516	16.413	-1.434	0.486771	-2.94594	0.00321974	0.00848662
11064	ENSMUSG00000031352.11	Hccs	holocytochrome c synthetase [Source:MGI Symbol;Acc:MGI:106911]	chrX	168033189	168103368	-	70179	chrX:168033189-168103368	2245.46	2223.94	2291.53	2456.59	2577.32	2526.5	2386.89	0.16098	0.0546462	2.94587	0.0032205	0.00848787
11065	ENSMUSG00000002617.15	Zfp40	zinc finger protein 40 [Source:MGI Symbol;Acc:MGI:99185]	chr17	23392843	23412226	-	19383	chr17:23392843-23412226	714.553	697.003	604.628	795.578	795.204	911.517	753.081	0.31016	0.105295	2.94564	0.00322289	0.00849339
11066	ENSMUSG00000081239.4	Gm11836	predicted gene 11836 [Source:MGI Symbol;Acc:MGI:3650063]	chr4	14433891	14434331	+	440	chr4:14433891-14434331	34.9768	36.5899	36.6465	15.5802	14.8328	15.7119	25.723	-1.14486	0.388674	-2.94556	0.00322372	0.00849483
11067	ENSMUSG00000032827.16	Ppp1r9a	protein phosphatase 1, regulatory subunit 9A [Source:MGI Symbol;Acc:MGI:2442401]	chr6	4902917	5165661	+	262744	chr6:4902917-5165661	32.4114	18.4381	21.8435	10.5974	5.36265	5.38539	15.6731	-1.53598	0.521593	-2.94478	0.00323181	0.00851538
11068	ENSMUSG00000011171.12	Vipr2	vasoactive intestinal peptide receptor 2 [Source:MGI Symbol;Acc:MGI:107166]	chr12	116041346	116109881	+	68535	chr12:116041346-116109881	1.45614	0.910541	0	6.29422	7.04376	16.3932	5.34964	2.16753	0.736204	2.9442	0.00323794	0.00853075
11069	ENSMUSG00000106383.2	E330034L11Rik	RIKEN cDNA E330034L11 gene [Source:MGI Symbol;Acc:MGI:3026962]	chr3	95546615	95548356	+	1741	chr3:95546615-95548356	25.3634	23.7586	30.2058	60.3024	46.9461	54.1104	40.1144	0.974298	0.33099	2.94359	0.0032443	0.00854673
11070	ENSMUSG00000053706.3	B430305J03Rik	RIKEN cDNA B430305J03 gene [Source:MGI Symbol;Acc:MGI:3697707]	chr3	61269671	61273372	-	3701	chr3:61269671-61273372	31.2314	23.7806	29.1162	8.21832	13.7951	6.41397	18.7593	-1.39909	0.475397	-2.94301	0.00325043	0.0085621
11071	ENSMUSG00000112716.2	4930471E19Rik	RIKEN cDNA 4930471E19 gene [Source:MGI Symbol;Acc:MGI:1922162]	chr10	120468577	120535108	-	66531	chr10:120468577-120535108	21.2732	14.3541	18.8457	2.43	4.67763	6.59214	11.3621	-1.69965	0.577909	-2.94104	0.00327113	0.00861585
11072	ENSMUSG00000093720.2	Gm20635	predicted gene 20635 [Source:MGI Symbol;Acc:MGI:5313082]	chr5	143376485	143389503	-	13018	chr5:143376485-143389503	3.89885	0	1.11739	14.6181	12.8897	11.0078	7.25531	2.02384	0.688207	2.94075	0.00327421	0.00862319
11073	ENSMUSG00000100733.3	4932411K12Rik	RIKEN cDNA 4932411K12 gene [Source:MGI Symbol;Acc:MGI:3512682]	chr13	101390802	101600668	+	209866	chr13:101390802-101600668	11.0274	3.41413	5.5497	0	0.515429	0	3.41778	-2.25141	0.765783	-2.94001	0.00328198	0.00864287
11074	ENSMUSG00000029674.14	Limk1	LIM-domain containing, protein kinase [Source:MGI Symbol;Acc:MGI:104572]	chr5	134684893	134717452	-	32559	chr5:134684893-134717452	2451.32	2385.97	2495.66	2934.08	2654.03	2726.31	2607.89	0.180732	0.0614867	2.93936	0.00328887	0.00866023
11075	ENSMUSG00000032558.20	Nphp3	nephronophthisis 3 (adolescent) [Source:MGI Symbol;Acc:MGI:1921275]	chr9	103879743	103921017	+	41274	chr9:103879743-103921017	566.891	744.471	639.66	889.633	735.598	895.849	745.35	0.370659	0.126107	2.93923	0.00329025	0.00866309
11076	ENSMUSG00000037926.16	Ssh2	slingshot protein phosphatase 2 [Source:MGI Symbol;Acc:MGI:2679255]	chr11	77107113	77351046	+	243933	chr11:77107113-77351046	2811.81	2996.69	2965.95	2600.1	2690.16	2390.11	2742.47	-0.191622	0.0651994	-2.93901	0.00329263	0.00866858
11077	ENSMUSG00000020363.7	Gfpt2	glutamine fructose-6-phosphate transaminase 2 [Source:MGI Symbol;Acc:MGI:1338883]	chr11	49685005	49729440	+	44435	chr11:49685005-49729440	122.961	110.558	125.396	67.5813	80.9475	80.6489	98.0154	-0.635277	0.216176	-2.9387	0.00329594	0.00867651
11078	ENSMUSG00000027603.16	Ggt7	gamma-glutamyltransferase 7 [Source:MGI Symbol;Acc:MGI:1913385]	chr2	155332299	155360157	-	27858	chr2:155332299-155360157	444.136	589.129	557.873	369.595	416.517	416.722	465.662	-0.396907	0.135101	-2.93786	0.00330482	0.0086991
11079	ENSMUSG00000048351.15	Coa7	cytochrome c oxidase assembly factor 7 [Source:MGI Symbol;Acc:MGI:1917143]	chr4	108185337	108198741	+	13404	chr4:108185337-108198741	1146.88	1053.78	930.28	926.618	760.661	811.841	938.343	-0.323732	0.110223	-2.93707	0.00331325	0.0087205
11080	ENSMUSG00000115180.2	Gm30556	predicted gene, 30556 [Source:MGI Symbol;Acc:MGI:5589715]	chr14	33841553	33842818	+	1265	chr14:33841553-33842818	17.4772	11.7944	14.43	3.66508	2.78386	2.77571	8.82104	-1.79299	0.610506	-2.93689	0.00331519	0.00872481
11081	ENSMUSG00000025232.9	Hexa	hexosaminidase A [Source:MGI Symbol;Acc:MGI:96073]	chr9	59446823	59472392	+	25569	chr9:59446823-59472392	12517.4	13765.4	13984.3	14835	14864.7	15068.6	14172.6	0.152909	0.0520883	2.93557	0.0033294	0.00876141
11082	ENSMUSG00000048387.9	Osr1	odd-skipped related transcription factor 1 [Source:MGI Symbol;Acc:MGI:1344424]	chr12	9620116	9631500	+	11384	chr12:9620116-9631500	106.853	131.308	125.87	164.95	179.109	184.556	148.774	0.533718	0.181818	2.93546	0.00333058	0.0087633
11083	ENSMUSG00000111465.2	Gm47113	predicted gene, 47113 [Source:MGI Symbol;Acc:MGI:6095855]	chr9	121698562	121709002	+	10440	chr9:121698562-121709002	21.4767	21.4124	19.047	46.5572	51.4786	37.5503	32.9204	1.06281	0.362064	2.93542	0.00333102	0.0087633
11084	ENSMUSG00000118449.2	Gm3625	predicted gene 3625 [Source:MGI Symbol;Acc:MGI:3781801]	chr12	4639797	4643029	-	3232	chr12:4639797-4643029	54.6517	53.5003	27.9929	22.8303	15.6362	17.4113	32.0038	-1.18921	0.405124	-2.93542	0.00333097	0.0087633
11085	ENSMUSG00000035121.7	Neil2	nei like 2 (E. coli) [Source:MGI Symbol;Acc:MGI:2686058]	chr14	63419892	63431305	-	11413	chr14:63419892-63431305	11.0596	10.9974	17.3602	37.5615	31.044	32.7198	23.4571	1.25275	0.426838	2.93496	0.00333589	0.00877533
11086	ENSMUSG00000086736.2	Gm14902	predicted gene 14902 [Source:MGI Symbol;Acc:MGI:3705109]	chrX	99784699	99793027	+	8328	chrX:99784699-99793027	23.3946	9.48945	15.6374	2.74352	2.76552	4.59236	9.77047	-1.80464	0.614941	-2.93466	0.00333915	0.00878311
11087	ENSMUSG00000040562.13	Gstm2	glutathione S-transferase, mu 2 [Source:MGI Symbol;Acc:MGI:95861]	chr3	107889018	107893769	-	4751	chr3:107889018-107893769	641.565	721.04	787.461	582.719	548.551	595.337	646.112	-0.313615	0.106882	-2.93422	0.00334382	0.00879461
11088	ENSMUSG00000042203.9	Tbc1d22b	TBC1 domain family, member 22B [Source:MGI Symbol;Acc:MGI:2681867]	chr17	29768759	29825872	+	57113	chr17:29768759-29825872	1319.94	1453.38	1463.76	1674.12	1651.92	1576.53	1523.27	0.211037	0.0719337	2.93377	0.0033487	0.00880665
11089	ENSMUSG00000026527.14	Rgs7	regulator of G protein signaling 7 [Source:MGI Symbol;Acc:MGI:1346089]	chr1	174886653	175320066	-	433413	chr1:174886653-175320066	62.9144	32.835	21.6593	9.48119	15.4517	14.3302	26.112	-1.40436	0.478769	-2.93327	0.00335415	0.00882017
11090	ENSMUSG00000028469.16	Npr2	natriuretic peptide receptor 2 [Source:MGI Symbol;Acc:MGI:97372]	chr4	43631935	43651244	+	19309	chr4:43631935-43651244	3158.83	3716.41	3606.18	3983.07	4148.59	3950.1	3760.53	0.205402	0.0700996	2.93015	0.00338797	0.0089083
11091	ENSMUSG00000070520.5	Nsmce3	NSE3 homolog, SMC5-SMC6 complex component [Source:MGI Symbol;Acc:MGI:1913897]	chr7	64516800	64522745	-	5945	chr7:64516800-64522745	2960.59	2783.13	2925.97	2528.05	2652.52	2565.77	2736	-0.162719	0.0555387	-2.92982	0.00339153	0.00891688
11092	ENSMUSG00000097354.8	2310001H17Rik	RIKEN cDNA 2310001H17 gene [Source:MGI Symbol;Acc:MGI:1923682]	chr6	129185375	129215688	-	30313	chr6:129185375-129215688	128.451	156.414	179.008	101.159	109.096	86.1808	126.718	-0.627909	0.214332	-2.92961	0.00339383	0.0089221
11093	ENSMUSG00000025531.15	Chm	choroidermia (RAB escort protein 1) [Source:MGI Symbol;Acc:MGI:892979]	chrX	111950290	112095214	-	144924	chrX:111950290-112095214	2608.27	2646.54	2406.9	3213.09	2917.51	2769.83	2760.35	0.215501	0.0735704	2.92918	0.0033986	0.00893384
11094	ENSMUSG00000074968.12	Ano3	anoctamin 3 [Source:MGI Symbol;Acc:MGI:3613666]	chr2	110485546	110781268	-	295722	chr2:110485546-110781268	10.7377	15.4627	14.5635	31.9534	37.6941	32.059	23.745	1.22034	0.416673	2.92877	0.00340304	0.00894472
11095	ENSMUSG00000115750.2	Gm49282	predicted gene, 49282 [Source:MGI Symbol;Acc:MGI:6118767]	chr15	36843060	36844582	+	1522	chr15:36843060-36844582	12.6791	11.8661	7.82146	0.915286	2.76831	0	6.00837	-2.08373	0.711509	-2.92861	0.00340483	0.00894861
11096	ENSMUSG00000032782.20	Cntrob	centrobin, centrosomal BRCA2 interacting protein [Source:MGI Symbol;Acc:MGI:2443290]	chr11	69190313	69214601	-	24288	chr11:69190313-69214601	1581.11	1706.33	1573.51	1696.63	2048	2198.54	1800.69	0.288286	0.0984411	2.92851	0.00340593	0.0089507
11097	ENSMUSG00000026096.15	Osgepl1	O-sialoglycoprotein endopeptidase-like 1 [Source:MGI Symbol;Acc:MGI:1919335]	chr1	53352783	53365502	+	12719	chr1:53352783-53365502	1572.99	1598.24	1728.21	1274.72	1390.71	1486.49	1508.56	-0.237978	0.0813322	-2.926	0.00343345	0.00902222
11098	ENSMUSG00000029001.16	Fbxo44	F-box protein 44 [Source:MGI Symbol;Acc:MGI:1354744]	chr4	148237257	148244939	-	7682	chr4:148237257-148244939	76.8144	71.2884	69.449	44.4123	41.196	36.8851	56.6742	-0.801982	0.274094	-2.92594	0.0034342	0.00902335
11099	ENSMUSG00000060143.8	Gm10076	predicted gene 10076 [Source:MGI Symbol;Acc:MGI:3704451]	chr14	105919262	105919645	+	383	chr14:105919262-105919645	4633.56	4266.36	4544.64	5163.69	5273.34	4760.88	4773.74	0.176257	0.0602485	2.9255	0.00343906	0.00903533
11100	ENSMUSG00000032221.15	Mns1	meiosis-specific nuclear structural protein 1 [Source:MGI Symbol;Acc:MGI:107933]	chr9	72345293	72369307	+	24014	chr9:72345293-72369307	104.992	85.8337	144.446	231.034	128.891	226.195	153.565	0.795466	0.271963	2.9249	0.00344564	0.00905179
11101	ENSMUSG00000030127.16	Cops7a	COP9 signalosome subunit 7A [Source:MGI Symbol;Acc:MGI:1349400]	chr6	124935376	124942501	-	7125	chr6:124935376-124942501	7638.21	7651.2	7676.64	7142.95	7050.86	7062.02	7370.31	-0.111568	0.0381536	-2.9242	0.00345347	0.00907155
11102	ENSMUSG00000109370.2	Gm44675	predicted gene 44675 [Source:MGI Symbol;Acc:MGI:5753251]	chr7	91213575	91216501	+	2926	chr7:91213575-91216501	8.78625	4.75695	7.84023	0	0.920217	0	3.71727	-2.22194	0.759995	-2.92362	0.00345983	0.00908744
11103	ENSMUSG00000049515.13	Espnl	espin-like [Source:MGI Symbol;Acc:MGI:2685402]	chr1	91249797	91276028	+	26231	chr1:91249797-91276028	5.85662	15.4612	10.0814	31.0423	29.4226	29.3138	20.1963	1.37265	0.469625	2.92287	0.00346825	0.00910873
11104	ENSMUSG00000078995.11	Zfp456	zinc finger protein 456 [Source:MGI Symbol;Acc:MGI:3040694]	chr13	67510232	67523929	-	13697	chr13:67510232-67523929	58.5314	62.1098	75.987	92.7358	108.517	125.303	87.1974	0.716466	0.245219	2.92174	0.00348087	0.00914104
11105	ENSMUSG00000056457.7	Prl2c3	prolactin family 2, subfamily c, member 3 [Source:MGI Symbol;Acc:MGI:1341833]	chr13	12805705	12814968	-	9263	chr13:12805705-12814968	9.56201	4.73403	13.495	26.1144	46.1841	21.3162	20.2343	1.48768	0.509222	2.92148	0.00348367	0.00914758
11106	ENSMUSG00000004473.11	Clec11a	C-type lectin domain family 11, member a [Source:MGI Symbol;Acc:MGI:1298219]	chr7	43952111	43956326	-	4215	chr7:43952111-43956326	21.4694	22.5873	29.1102	6.39279	7.35879	10.081	16.1666	-1.42995	0.489618	-2.92053	0.00349435	0.00917479
11107	ENSMUSG00000007216.7	Zfp775	zinc finger protein 775 [Source:MGI Symbol;Acc:MGI:2683557]	chr6	48578997	48600161	+	21164	chr6:48578997-48600161	470.442	474.462	496.14	617.256	573.831	569.88	533.669	0.288381	0.0987457	2.92044	0.00349536	0.00917662
11108	ENSMUSG00000094613.3	A630076J17Rik	RIKEN cDNA A630076J17 gene [Source:MGI Symbol;Acc:MGI:2442999]	chr3	107137930	107142039	+	4109	chr3:107137930-107142039	2.93132	10.706	5.60109	0	0	0	3.20641	-2.24301	0.768277	-2.91953	0.00350555	0.00920254
11109	ENSMUSG00000029119.10	Man2b2	mannosidase 2, alpha B2 [Source:MGI Symbol;Acc:MGI:1195262]	chr5	36964265	36987997	-	23732	chr5:36964265-36987997	1822.15	2286.15	2205.19	1620.33	1843.38	1732.03	1918.2	-0.279072	0.0956141	-2.91873	0.00351457	0.0092254
11110	ENSMUSG00000053746.9	Ptrh1	peptidyl-tRNA hydrolase 1 homolog [Source:MGI Symbol;Acc:MGI:1913779]	chr2	32665798	32667609	+	1811	chr2:32665798-32667609	1896.77	1755.18	1580.46	2457.32	2015.64	1968.68	1945.68	0.298441	0.102271	2.91814	0.00352126	0.00924211
11111	ENSMUSG00000071253.9	Slc25a16	solute carrier family 25 (mitochondrial carrier, Graves disease autoantigen), member 16 [Source:MGI Symbol;Acc:MGI:1920382]	chr10	62756412	62782277	+	25865	chr10:62756412-62782277	2242.54	2166.99	2156.68	1969.71	1910.51	1973.75	2070.03	-0.165821	0.0568396	-2.91735	0.00353015	0.00926461
11112	ENSMUSG00000113986.2	Gm31333	predicted gene, 31333 [Source:MGI Symbol;Acc:MGI:5590492]	chr12	29189166	29249767	+	60601	chr12:29189166-29249767	15.1104	17.3451	14.7653	2.4862	4.33859	4.25004	9.71594	-1.71049	0.586327	-2.9173	0.0035308	0.00926549
11113	ENSMUSG00000002608.9	Ccdc97	coiled-coil domain containing 97 [Source:MGI Symbol;Acc:MGI:1196455]	chr7	25410531	25418513	-	7982	chr7:25410531-25418513	4430.66	4265.9	4451.72	4023.87	4024.28	3664.14	4143.43	-0.166971	0.0572613	-2.91594	0.00354617	0.00930497
11114	ENSMUSG00000045083.15	Lingo2	leucine rich repeat and Ig domain containing 2 [Source:MGI Symbol;Acc:MGI:2442298]	chr4	35706647	36951747	-	1245100	chr4:35706647-36951747	58.4473	73.0458	47.1778	116.892	95.0997	92.8353	80.583	0.757809	0.259945	2.91526	0.00355388	0.00932438
11115	ENSMUSG00000114797.2	Gm49336	predicted gene, 49336 [Source:MGI Symbol;Acc:MGI:6121524]	chr14	60442731	60488956	-	46225	chr14:60442731-60488956	7151.4	6990.51	6945.31	7604.8	7613.89	7618.26	7320.69	0.114743	0.0393619	2.91509	0.0035559	0.00932884
11116	ENSMUSG00000029607.15	Ankrd61	ankyrin repeat domain 61 [Source:MGI Symbol;Acc:MGI:1913979]	chr5	143827559	143834503	-	6944	chr5:143827559-143834503	20.3675	15.2148	15.5808	36.0798	38.0178	44.5977	28.3097	1.12458	0.38585	2.91454	0.00356214	0.00934436
11117	ENSMUSG00000072624.4	Gm5460	predicted gene 5460 [Source:MGI Symbol;Acc:MGI:3643519]	chr14	33738715	33770150	+	31435	chr14:33738715-33770150	26.5953	22.6807	21.3613	8.29426	8.92442	5.82589	15.6136	-1.44377	0.495483	-2.91386	0.00356993	0.00936396
11118	ENSMUSG00000097787.3	2700046G09Rik	RIKEN cDNA 2700046G09 gene [Source:MGI Symbol;Acc:MGI:1914438]	chr19	32366616	32368590	+	1974	chr19:32366616-32368590	43.8957	40.3852	35.7953	21.0159	11.9679	18.3445	28.5674	-1.14126	0.391713	-2.91351	0.00357388	0.00937349
11119	ENSMUSG00000021905.15	Dph3	diphthamine biosynthesis 3 [Source:MGI Symbol;Acc:MGI:1922658]	chr14	31802523	31807686	-	5163	chr14:31802523-31807686	2518.91	2346.72	2495.91	2723.77	2728.24	2795.92	2601.58	0.163327	0.0560877	2.91199	0.00359131	0.00941834
11120	ENSMUSG00000050671.13	Ism2	isthmin 2 [Source:MGI Symbol;Acc:MGI:2685110]	chr12	87325412	87346479	-	21067	chr12:87325412-87346479	32.2012	33.2805	31.3434	13.7004	12.8801	12.8327	22.7064	-1.19564	0.410671	-2.91143	0.00359781	0.00943455
11121	ENSMUSG00000035498.11	Cdcp1	CUB domain containing protein 1 [Source:MGI Symbol;Acc:MGI:2442010]	chr9	122999889	123045103	-	45214	chr9:122999889-123045103	5.03612	6.15246	4.82886	15.7439	23.3476	19.899	12.5013	1.58806	0.545486	2.91128	0.00359948	0.00943727
11122	ENSMUSG00000068039.14	Tcp1	t-complex protein 1 [Source:MGI Symbol;Acc:MGI:98535]	chr17	13134588	13143954	+	9366	chr17:13134588-13143954	30045.2	28490.3	30265.4	27597.9	26898	27344.4	28440.2	-0.117748	0.0404456	-2.91128	0.0035995	0.00943727
11123	ENSMUSG00000039682.13	Lap3	leucine aminopeptidase 3 [Source:MGI Symbol;Acc:MGI:1914238]	chr5	45650716	45670033	+	19317	chr5:45650716-45670033	5870.48	4746.67	5069.84	6248.91	5977.72	6088.72	5667.06	0.222964	0.0765954	2.91094	0.00360347	0.00944684
11124	ENSMUSG00000073988.14	Ttpa	tocopherol (alpha) transfer protein [Source:MGI Symbol;Acc:MGI:1354168]	chr4	20007938	20030785	+	22847	chr4:20007938-20030785	1.00412	1.22318	1.152	9.65057	8.23525	11.4451	5.4517	2.06316	0.708991	2.90999	0.00361436	0.00947454
11125	ENSMUSG00000029868.15	Trpv6	transient receptor potential cation channel, subfamily V, member 6 [Source:MGI Symbol;Acc:MGI:1927259]	chr6	41597558	41613339	-	15781	chr6:41597558-41613339	2.92326	3.56103	3.3538	15.5024	13.7774	15.6966	9.13575	1.76077	0.605125	2.90976	0.00361707	0.00948079
11126	ENSMUSG00000097392.5	Thoc2l	THO complex subunit 2-like [Source:MGI Symbol;Acc:MGI:3040669]	chr5	104656216	104702073	+	45857	chr5:104656216-104702073	2294.6	2297.5	2517.78	2622.16	2677.7	2759.66	2528.23	0.180912	0.0621799	2.9095	0.0036201	0.00948788
11127	ENSMUSG00000056770.16	Setd3	SET domain containing 3 [Source:MGI Symbol;Acc:MGI:1289184]	chr12	108072690	108145573	-	72883	chr12:108072690-108145573	8026.88	7934.39	8271.47	7201.43	7251.57	7638.84	7720.76	-0.133385	0.0458467	-2.90937	0.00362156	0.00949086
11128	ENSMUSG00000098650.2	Commd1b	COMM domain containing 1B [Source:MGI Symbol;Acc:MGI:5547784]	chr11	22784744	22932090	-	147346	chr11:22784744-22932090	959.253	1032.98	1048.99	1177.25	1133.35	1317.06	1111.48	0.254323	0.0874165	2.90933	0.00362208	0.00949136
11129	ENSMUSG00000042349.14	Ikbke	inhibitor of kappaB kinase epsilon [Source:MGI Symbol;Acc:MGI:1929612]	chr1	131182080	131207344	-	25264	chr1:131182080-131207344	366.412	633.33	481.815	632.496	731.989	734.535	596.763	0.501574	0.172415	2.90911	0.00362458	0.00949705
11130	ENSMUSG00000083044.2	Gm12416	predicted gene 12416 [Source:MGI Symbol;Acc:MGI:3650588]	chr4	84023132	84024139	+	1007	chr4:84023132-84024139	50.6883	66.4264	54.731	27.4352	31.3425	29.391	43.3357	-0.91733	0.315372	-2.90873	0.00362903	0.00950786
11131	ENSMUSG00000010142.13	Tnfrsf13b	tumor necrosis factor receptor superfamily, member 13b [Source:MGI Symbol;Acc:MGI:1889411]	chr11	61017581	61040198	+	22617	chr11:61017581-61040198	4.88364	7.13841	5.60243	0	0	0	2.93741	-2.2348	0.768351	-2.90857	0.00363091	0.00951193
11132	ENSMUSG00000021840.18	Mapk1ip1l	mitogen-activated protein kinase 1 interacting protein 1-like [Source:MGI Symbol;Acc:MGI:2444022]	chr14	47535723	47560661	+	24938	chr14:47535723-47560661	10650.2	10394	10470.3	9915.14	9585.69	9632.45	10108	-0.113381	0.0389853	-2.90832	0.00363382	0.0095187
11133	ENSMUSG00000030982.20	Vps35l	VPS35 endosomal protein sorting factor like [Source:MGI Symbol;Acc:MGI:1918767]	chr7	118339449	118442189	+	102740	chr7:118339449-118442189	5020.59	5156.39	4834.6	5379.48	5713.04	5515.84	5269.99	0.145771	0.0501454	2.90696	0.00364954	0.00955903
11134	ENSMUSG00000035944.18	Ttc38	tetratricopeptide repeat domain 38 [Source:MGI Symbol;Acc:MGI:2146198]	chr15	85716507	85743023	+	26516	chr15:85716507-85743023	182.509	168.844	180.299	108.664	128.753	131.943	150.169	-0.519212	0.178703	-2.90545	0.0036673	0.00960468
11135	ENSMUSG00000061451.14	Tmem151a	transmembrane protein 151A [Source:MGI Symbol;Acc:MGI:2147713]	chr19	5120887	5135559	-	14672	chr19:5120887-5135559	1982.95	2212.99	2154.35	1945	1798.88	1676.06	1961.71	-0.227334	0.0782583	-2.90492	0.00367352	0.00962009
11136	ENSMUSG00000032315.7	Cyp1a1	cytochrome P450, family 1, subfamily a, polypeptide 1 [Source:MGI Symbol;Acc:MGI:88588]	chr9	57595211	57611107	+	15896	chr9:57595211-57611107	39.635	56.7282	63.6571	28.7827	16.3078	27.0794	38.6984	-1.07401	0.369733	-2.90482	0.00367462	0.00962213
11137	ENSMUSG00000018381.16	Abi3	ABI family member 3 [Source:MGI Symbol;Acc:MGI:1913860]	chr11	95720900	95733302	-	12402	chr11:95720900-95733302	35.3261	67.1361	69.5056	32.5609	20.9169	7.73787	38.8639	-1.37745	0.474298	-2.90418	0.00368221	0.00964113
11138	ENSMUSG00000086283.8	2810433D01Rik	RIKEN cDNA 2810433D01 gene [Source:MGI Symbol;Acc:MGI:1924382]	chr11	102510622	102515242	-	4620	chr11:102510622-102515242	24.1585	37.323	21.002	7.03283	7.08888	13.5751	18.3634	-1.44213	0.49673	-2.90324	0.00369321	0.00966906
11139	ENSMUSG00000028716.16	Pdzk1ip1	PDZK1 interacting protein 1 [Source:MGI Symbol;Acc:MGI:1914432]	chr4	114945905	114951096	+	5191	chr4:114945905-114951096	5.86638	5.9462	5.59902	0	0	0	2.90193	-2.2304	0.768343	-2.90287	0.00369764	0.00967978
11140	ENSMUSG00000044811.14	Cd300c2	CD300C molecule 2 [Source:MGI Symbol;Acc:MGI:2153249]	chr11	114887547	114892706	-	5159	chr11:114887547-114892706	10.7368	7.12849	7.83157	0	1.8446	0	4.59024	-2.1659	0.746143	-2.9028	0.00369846	0.00968107
11141	ENSMUSG00000037017.16	Zscan21	zinc finger and SCAN domain containing 21 [Source:MGI Symbol;Acc:MGI:99182]	chr5	138115165	138132527	+	17362	chr5:138115165-138132527	2021.13	1888.94	1900.36	1705.56	1700.69	1730.71	1824.57	-0.178156	0.0613804	-2.90249	0.00370215	0.00968985
11142	ENSMUSG00000014402.16	Tsg101	tumor susceptibility gene 101 [Source:MGI Symbol;Acc:MGI:106581]	chr7	46538697	46569717	-	31020	chr7:46538697-46569717	6336.43	6134.51	6154.52	6566.7	7018.76	6888.67	6516.6	0.136185	0.0469229	2.90231	0.00370424	0.00969444
11143	ENSMUSG00000090799.3	Klhl33	kelch-like 33 [Source:MGI Symbol;Acc:MGI:3644593]	chr14	51126039	51134964	-	8925	chr14:51126039-51134964	374.563	550.954	487.536	342.073	326.342	364.921	407.731	-0.444096	0.153075	-2.90117	0.00371769	0.00972878
11144	ENSMUSG00000105442.2	Gm42614	predicted gene 42614 [Source:MGI Symbol;Acc:MGI:5662751]	chr5	51640094	51641647	-	1553	chr5:51640094-51641647	0.975001	1.18717	0	14.6148	7.36271	5.50175	4.94024	2.14444	0.739271	2.90075	0.00372267	0.00974095
11145	ENSMUSG00000049128.8	Ivl	involucrin [Source:MGI Symbol;Acc:MGI:96626]	chr3	92478209	92481042	-	2833	chr3:92478209-92481042	4.87943	9.50785	10.0734	0.913843	0	0.917238	4.38197	-2.15544	0.743144	-2.90043	0.00372648	0.00975004
11146	ENSMUSG00000087119.5	Atg4a-ps	autophagy related 4A, pseudogene [Source:MGI Symbol;Acc:MGI:3615624]	chr3	103551270	103553384	-	2114	chr3:103551270-103553384	183.427	135.467	111.912	63.0309	103.065	82.515	113.236	-0.771515	0.266047	-2.89992	0.00373252	0.00976497
11147	ENSMUSG00000045176.4	Borcs6	BLOC-1 related complex subunit 6 [Source:MGI Symbol;Acc:MGI:1919173]	chr11	68950543	68952404	+	1861	chr11:68950543-68952404	1602.87	1524.29	1591.04	1351.22	1376.01	1414.96	1476.73	-0.188006	0.0648331	-2.89984	0.00373353	0.00976673
11148	ENSMUSG00000030850.18	Ate1	arginyltransferase 1 [Source:MGI Symbol;Acc:MGI:1333870]	chr7	129993223	130122099	-	128876	chr7:129993223-130122099	4061.97	4179.89	4338.27	3671.52	3942.91	3525.36	3953.32	-0.175078	0.0603794	-2.89963	0.00373603	0.00977239
11149	ENSMUSG00000041801.6	Phlda3	pleckstrin homology like domain, family A, member 3 [Source:MGI Symbol;Acc:MGI:1351485]	chr1	135693857	135696874	+	3017	chr1:135693857-135696874	16394.7	15905.5	16091.4	15576.8	13804.2	13625.9	15233.1	-0.169973	0.058627	-2.89923	0.00374081	0.00978401
11150	ENSMUSG00000098048.2	Gm8330	predicted gene 8330 [Source:MGI Symbol;Acc:MGI:3644864]	chr10	13766390	13767397	-	1007	chr10:13766390-13767397	11.6973	13.048	5.5848	0.914505	0.921838	1.83694	5.66724	-2.04839	0.706718	-2.89845	0.00375011	0.00980745
11151	ENSMUSG00000027522.16	Stx16	syntaxin 16 [Source:MGI Symbol;Acc:MGI:1923396]	chr2	173918101	173941564	+	23463	chr2:173918101-173941564	6527.95	6977.75	6582.44	7352.85	7455.45	7238.65	7022.52	0.134463	0.0463946	2.89824	0.00375261	0.00981311
11152	ENSMUSG00000034551.13	Hdx	highly divergent homeobox [Source:MGI Symbol;Acc:MGI:2685226]	chrX	110479628	110606776	-	127148	chrX:110479628-110606776	13.7035	19.0842	11.2341	36.6133	35.0256	35.2441	25.1508	1.18618	0.409287	2.89816	0.00375365	0.00981496
11153	ENSMUSG00000113259.2	Gm35190	predicted gene, 35190 [Source:MGI Symbol;Acc:MGI:5594349]	chr13	3812282	3816722	-	4440	chr13:3812282-3816722	11.6887	7.10111	5.5689	0.917608	0	0.923554	4.36665	-2.15416	0.74337	-2.89783	0.00375759	0.00982439
11154	ENSMUSG00000004895.10	Prcc	papillary renal cell carcinoma (translocation-associated) [Source:MGI Symbol;Acc:MGI:2137738]	chr3	87766210	87792915	-	26705	chr3:87766210-87792915	4985.67	4961.14	4981.15	4561.09	4559.75	4598.89	4774.62	-0.121711	0.0420122	-2.89704	0.00376705	0.00984822
11155	ENSMUSG00000019732.15	Calr3	calreticulin 3 [Source:MGI Symbol;Acc:MGI:1920566]	chr8	73178020	73197714	-	19694	chr8:73178020-73197714	66.2281	63.1808	50.721	128.91	84.5067	99.2626	82.1348	0.770287	0.266005	2.89576	0.00378236	0.00988737
11156	ENSMUSG00000064264.15	Zfp428	zinc finger protein 428 [Source:MGI Symbol;Acc:MGI:1916463]	chr7	24206431	24215107	+	8676	chr7:24206431-24215107	529.909	571.104	519.329	622.15	670.864	675.704	598.177	0.28088	0.0970043	2.89555	0.003785	0.00989339
11157	ENSMUSG00000068373.16	D430041D05Rik	RIKEN cDNA D430041D05 gene [Source:MGI Symbol;Acc:MGI:2181743]	chr2	103973418	104241358	-	267940	chr2:103973418-104241358	20.8748	31.4557	35.2498	11.2099	11.9945	3.96571	19.1251	-1.47373	0.508986	-2.89543	0.00378634	0.00989601
11158	ENSMUSG00000026131.21	Dst	dystonin [Source:MGI Symbol;Acc:MGI:104627]	chr1	33947306	34347742	+	400436	chr1:33947306-34347742	80755.7	91809.8	88998.4	98475.6	97081.1	95683	92133.9	0.154883	0.0534985	2.8951	0.0037904	0.00990573
11159	ENSMUSG00000044322.8	Dsc1	desmocollin 1 [Source:MGI Symbol;Acc:MGI:109173]	chr18	20217241	20247928	-	30687	chr18:20217241-20247928	4.01294	2.2508	4.60455	11.2636	20.0177	17.8951	10.0074	1.74832	0.603941	2.89485	0.00379339	0.00991265
11160	ENSMUSG00000048799.9	Cep120	centrosomal protein 120 [Source:MGI Symbol;Acc:MGI:2147298]	chr18	53814795	53877680	-	62885	chr18:53814795-53877680	3238.26	3311.86	3237.79	3481.98	3771.08	3642.39	3447.23	0.154594	0.0534068	2.89465	0.00379581	0.00991809
11161	ENSMUSG00000115391.2	Gm49123	predicted gene, 49123 [Source:MGI Symbol;Acc:MGI:6118526]	chr14	45789295	45791859	-	2564	chr14:45789295-45791859	5.85116	11.8675	14.5275	0	1.84419	1.83745	5.98797	-2.0649	0.713499	-2.89405	0.00380306	0.00993614
11162	ENSMUSG00000030515.10	Tarsl2	threonyl-tRNA synthetase-like 2 [Source:MGI Symbol;Acc:MGI:2444486]	chr7	65294646	65341839	+	47193	chr7:65294646-65341839	1186.08	1207.52	1174.69	987.206	1032.31	1064.48	1108.71	-0.209828	0.0725315	-2.89293	0.00381671	0.0099709
11163	ENSMUSG00000041827.16	Oasl1	2'-5' oligoadenylate synthetase-like 1 [Source:MGI Symbol;Acc:MGI:2180849]	chr5	115061299	115075974	+	14675	chr5:115061299-115075974	6.48627	2.25711	2.12569	24.8815	11.3612	16.8816	10.6656	1.78555	0.617238	2.89281	0.00381814	0.00997374
11164	ENSMUSG00000007850.17	Hnrnph1	heterogeneous nuclear ribonucleoprotein H1 [Source:MGI Symbol;Acc:MGI:1891925]	chr11	50267817	50277355	+	9538	chr11:50267817-50277355	17655.9	20643.9	16266.1	20166.5	22380.9	21781.2	19815.8	0.236979	0.0819415	2.89205	0.00382743	0.00999711
11165	ENSMUSG00000031654.17	Cbln1	cerebellin 1 precursor protein [Source:MGI Symbol;Acc:MGI:88281]	chr8	88195033	88199237	-	4204	chr8:88195033-88199237	49.7685	40.4168	52.6187	10.0462	29.437	18.3303	33.4362	-1.2022	0.41576	-2.89158	0.00383313	0.0100111
11166	ENSMUSG00000083061.2	Gm12191	predicted gene 12191 [Source:MGI Symbol;Acc:MGI:3651293]	chr11	49569537	49569884	-	347	chr11:49569537-49569884	461.552	327.441	473.537	617.943	584.602	515.933	496.835	0.438626	0.151715	2.89112	0.00383877	0.0100249
11167	ENSMUSG00000001494.7	Sost	sclerostin [Source:MGI Symbol;Acc:MGI:1921749]	chr11	101853284	101857841	-	4557	chr11:101853284-101857841	27.3231	16.6386	19.0276	0	8.2837	3.66809	12.4902	-1.85083	0.640291	-2.89061	0.00384493	0.0100401
11168	ENSMUSG00000053574.6	4930563E22Rik	RIKEN cDNA 4930563E22 gene [Source:MGI Symbol;Acc:MGI:1922554]	chr11	72105964	72109270	+	3306	chr11:72105964-72109270	136.08	118.946	140.155	77.1257	83.9153	96.5485	108.795	-0.608023	0.210397	-2.88989	0.00385376	0.0100623
11169	ENSMUSG00000070002.8	Ell	elongation factor RNA polymerase II [Source:MGI Symbol;Acc:MGI:109377]	chr8	70992107	71045508	+	53401	chr8:70992107-71045508	1641.42	1604.07	1565.4	2017.48	1780.05	1784.45	1732.14	0.21373	0.0739743	2.88925	0.00386161	0.0100819
11170	ENSMUSG00000036832.6	Lpar3	lysophosphatidic acid receptor 3 [Source:MGI Symbol;Acc:MGI:1929469]	chr3	145926718	145991941	+	65223	chr3:145926718-145991941	71.2319	79.6331	86.1915	48.4088	43.2417	45.8323	62.4232	-0.760344	0.263222	-2.88861	0.00386955	0.0101017
11171	ENSMUSG00000055305.16	Zfp93	zinc finger protein 93 [Source:MGI Symbol;Acc:MGI:107611]	chr7	23969845	23977219	+	7374	chr7:23969845-23977219	383.283	325.017	329.446	284.307	249.509	254.087	304.275	-0.396357	0.137237	-2.88813	0.00387543	0.0101161
11172	ENSMUSG00000024883.9	Rin1	Ras and Rab interactor 1 [Source:MGI Symbol;Acc:MGI:2385695]	chr19	5100509	5107099	+	6590	chr19:5100509-5107099	6890.06	7300.69	6897.23	6617.93	6211.89	6233.72	6691.92	-0.145261	0.0502964	-2.8881	0.00387579	0.0101162
11173	ENSMUSG00000057886.6	Cbx3-ps6	chromobox 3, pseudogene 6 [Source:MGI Symbol;Acc:MGI:3646710]	chr14	74192440	74192991	-	551	chr14:74192440-74192991	599.363	576.938	447.32	774.21	686.379	654.464	623.112	0.377995	0.130897	2.88772	0.00388045	0.0101274
11174	ENSMUSG00000091277.3	Gm1818	predicted gene 1818 [Source:MGI Symbol;Acc:MGI:3037676]	chr12	48602091	48606668	-	4577	chr12:48602091-48606668	56.553	40.3524	58.1163	28.3401	26.719	13.7695	37.3084	-1.09691	0.379893	-2.88741	0.00388427	0.0101365
11175	ENSMUSG00000104273.2	A530064N14Rik	RIKEN cDNA A530064N14 gene [Source:MGI Symbol;Acc:MGI:3028068]	chr9	72594506	72595997	+	1491	chr9:72594506-72595997	15.6057	27.3137	32.4322	4.56926	11.9704	2.75224	15.7739	-1.63799	0.567362	-2.88702	0.0038891	0.0101482
11176	ENSMUSG00000100801.2	Gm15459	predicted gene 15459 [Source:MGI Symbol;Acc:MGI:3705702]	chr5	5831615	5833555	-	1940	chr5:5831615-5833555	64309.2	65303.2	66602.8	69602.8	69410.3	71269.4	67749.6	0.0998602	0.034592	2.8868	0.00389179	0.0101543
11177	ENSMUSG00000039457.5	Ppl	periplakin [Source:MGI Symbol;Acc:MGI:1194898]	chr16	4904155	4950285	-	46130	chr16:4904155-4950285	26.7554	52.3942	38.3812	19.6619	8.1001	15.285	26.763	-1.30557	0.452273	-2.88669	0.00389322	0.0101571
11178	ENSMUSG00000099913.2	Gm28551	predicted gene 28551 [Source:MGI Symbol;Acc:MGI:5579257]	chr1	53364666	53391826	-	27160	chr1:53364666-53391826	12.6868	11.8886	3.35906	26.4836	34.9525	26.5758	19.3244	1.44738	0.501442	2.88644	0.00389622	0.0101641
11179	ENSMUSG00000001039.13	B9d1	B9 protein domain 1 [Source:MGI Symbol;Acc:MGI:1351471]	chr11	61395970	61403757	+	7787	chr11:61395970-61403757	449.5	476.583	494.677	348.723	391.955	389.88	425.22	-0.326702	0.113192	-2.88628	0.00389829	0.0101685
11180	ENSMUSG00000025855.14	Prkar1b	protein kinase, cAMP dependent regulatory, type I beta [Source:MGI Symbol;Acc:MGI:97759]	chr5	139003061	139135756	-	132695	chr5:139003061-139135756	69.0783	51.4509	119.135	12.7073	54.1432	22.069	54.7639	-1.33264	0.461828	-2.88558	0.00390698	0.0101903
11181	ENSMUSG00000110177.2	Gm6524	predicted gene 6524 [Source:MGI Symbol;Acc:MGI:3648756]	chr8	11743042	11744484	-	1442	chr8:11743042-11744484	45.8399	39.1863	36.9025	20.1057	19.3382	15.5973	29.495	-1.07729	0.373346	-2.8855	0.00390797	0.010192
11182	ENSMUSG00000052241.4	A930035D04Rik	RIKEN cDNA A930035D04 gene [Source:MGI Symbol;Acc:MGI:2445106]	chr6	47430710	47431254	-	544	chr6:47430710-47431254	35.9979	29.5523	30.039	15.5769	12.0271	10.1413	22.2224	-1.22945	0.426494	-2.8827	0.00394282	0.0102819
11183	ENSMUSG00000032338.10	Hcn4	hyperpolarization-activated, cyclic nucleotide-gated K+ 4 [Source:MGI Symbol;Acc:MGI:1298209]	chr9	58730695	58770458	+	39763	chr9:58730695-58770458	22.451	27.3559	25.7651	8.21679	9.19404	9.16006	17.0238	-1.34873	0.467942	-2.88226	0.00394836	0.0102955
11184	ENSMUSG00000040167.17	Ikzf5	IKAROS family zinc finger 5 [Source:MGI Symbol;Acc:MGI:1914393]	chr7	130990381	131012250	-	21869	chr7:130990381-131012250	2155.11	2243.56	2598.02	2897.98	2582.05	2781.3	2543	0.240249	0.0833616	2.88201	0.00395143	0.0103022
11185	ENSMUSG00000095438.2	Mir133a-1hg	Mir133a-1, Mir1b and Mir1a-2 host gene [Source:MGI Symbol;Acc:MGI:5433911]	chr18	10781723	10785883	-	4160	chr18:10781723-10785883	14.5592	14.1491	19.9737	5.4975	3.71293	1.85173	9.95737	-1.72672	0.599139	-2.882	0.00395164	0.0103022
11186	ENSMUSG00000042660.9	Wdr55	WD repeat domain 55 [Source:MGI Symbol;Acc:MGI:1915186]	chr18	36893273	36896863	+	3590	chr18:36893273-36896863	1860.3	1847.2	1905.31	2066.45	2217.84	2063.56	1993.44	0.17711	0.0614587	2.88177	0.00395451	0.0103087
11187	ENSMUSG00000071632.11	2510002D24Rik	RIKEN cDNA 2510002D24 gene [Source:MGI Symbol;Acc:MGI:1919557]	chr16	18655328	18658910	+	3582	chr16:18655328-18658910	346.049	377.287	346.524	279.026	248.51	294.072	315.244	-0.376397	0.130633	-2.88133	0.00395999	0.0103221
11188	ENSMUSG00000026754.17	Golga1	golgi autoantigen, golgin subfamily a, 1 [Source:MGI Symbol;Acc:MGI:1924149]	chr2	38906167	38955553	-	49386	chr2:38906167-38955553	3333.52	3159.37	3196.74	2507.51	2961.01	2896.16	3009.05	-0.212075	0.0736145	-2.88089	0.00396556	0.0103357
11189	ENSMUSG00000003421.14	Nosip	nitric oxide synthase interacting protein [Source:MGI Symbol;Acc:MGI:1913644]	chr7	44711853	44727634	+	15781	chr7:44711853-44727634	2708.07	2701.46	2669.69	2498.94	2327.14	2406.96	2552.04	-0.159518	0.0553765	-2.8806	0.00396914	0.0103441
11190	ENSMUSG00000027318.18	Adam33	a disintegrin and metallopeptidase domain 33 [Source:MGI Symbol;Acc:MGI:1341813]	chr2	130892511	130905734	-	13223	chr2:130892511-130905734	13.7129	10.6951	15.4217	1.17153	0	5.04618	7.67457	-1.98875	0.690407	-2.88055	0.00396985	0.010345
11191	ENSMUSG00000072972.4	Adam4	a disintegrin and metallopeptidase domain 4 [Source:MGI Symbol;Acc:MGI:104731]	chr12	81466217	81468720	-	2503	chr12:81466217-81468720	18.54	16.6401	22.3879	47.4949	47.841	33.9153	31.1365	1.09022	0.378548	2.88002	0.00397653	0.0103615
11192	ENSMUSG00000049823.10	Zbtb12	zinc finger and BTB domain containing 12 [Source:MGI Symbol;Acc:MGI:88133]	chr17	35098459	35115843	+	17384	chr17:35098459-35115843	851.455	854.209	861.442	993.524	965.812	1034.78	926.871	0.221547	0.0769266	2.87999	0.00397694	0.0103616
11193	ENSMUSG00000025746.12	Il6	interleukin 6 [Source:MGI Symbol;Acc:MGI:96559]	chr5	30218112	30224979	+	6867	chr5:30218112-30224979	106.615	128.277	106.828	55.2729	43.3622	89.89	88.3742	-0.835102	0.290069	-2.87898	0.00398965	0.0103938
11194	ENSMUSG00000028848.14	Gpn2	GPN-loop GTPase 2 [Source:MGI Symbol;Acc:MGI:2140368]	chr4	133311673	133319046	+	7373	chr4:133311673-133319046	1267.07	1287.79	1222.21	1531.95	1370.53	1474.09	1358.94	0.211993	0.0736545	2.8782	0.00399951	0.0104186
11195	ENSMUSG00000078867.10	Gm14418	predicted gene 14418 [Source:MGI Symbol;Acc:MGI:3702408]	chr2	177078917	177090113	-	11196	chr2:177078917-177090113	104.206	75.2245	106.827	162.804	169.224	124.063	123.725	0.655282	0.2277	2.87784	0.00400411	0.0104296
11196	ENSMUSG00000031887.14	Tradd	TNFRSF1A-associated via death domain [Source:MGI Symbol;Acc:MGI:109200]	chr8	105984918	105991241	-	6323	chr8:105984918-105991241	1324.31	1396.28	1223.12	1151.21	1067.87	1139.56	1217.06	-0.230488	0.0800959	-2.87765	0.00400649	0.0104349
11197	ENSMUSG00000027456.9	Sdcbp2	syndecan binding protein (syntenin) 2 [Source:MGI Symbol;Acc:MGI:2385156]	chr2	151414542	151431925	+	17383	chr2:151414542-151431925	16.5798	10.6864	17.8907	44.7829	33.1536	33.0319	26.0209	1.18908	0.413473	2.87583	0.0040296	0.0104942
11198	ENSMUSG00000023861.18	Mpc1	mitochondrial pyruvate carrier 1 [Source:MGI Symbol;Acc:MGI:1915240]	chr17	8501736	8516493	+	14757	chr17:8501736-8516493	3503.56	3318.89	3434.99	2954.42	3076.21	3169.84	3242.99	-0.15707	0.0546631	-2.87343	0.00406045	0.0105736
11199	ENSMUSG00000057657.5	Rps18-ps3	ribosomal protein S18, pseudogene 3 [Source:MGI Symbol;Acc:MGI:3642474]	chr8	107989425	107989880	-	455	chr8:107989425-107989880	176.868	116.885	158.847	323.51	230.742	183.852	198.451	0.685519	0.238674	2.87221	0.00407618	0.0106136
11200	ENSMUSG00000108852.2	Gm44911	predicted gene 44911 [Source:MGI Symbol;Acc:MGI:5753487]	chr8	7090157	7091218	+	1061	chr8:7090157-7091218	70.1908	55.7614	112.836	142.646	133.642	135.907	108.497	0.763002	0.265705	2.87161	0.00408385	0.0106326
11201	ENSMUSG00000029911.15	Ssbp1	single-stranded DNA binding protein 1 [Source:MGI Symbol;Acc:MGI:1920040]	chr6	40448286	40461634	+	13348	chr6:40448286-40461634	2552.59	2379.53	2664.4	2788.68	2858.73	2979.26	2703.87	0.182888	0.0636919	2.87145	0.00408593	0.0106361
11202	ENSMUSG00000086266.2	Igf2os	insulin-like growth factor 2, opposite strand [Source:MGI Symbol;Acc:MGI:1195257]	chr7	142213430	142224093	+	10663	chr7:142213430-142224093	28.3059	39.2448	30.2417	15.5218	12.8733	10.0773	22.7108	-1.22812	0.427699	-2.87146	0.00408578	0.0106361
11203	ENSMUSG00000040919.14	4930505A04Rik	RIKEN cDNA 4930505A04 gene [Source:MGI Symbol;Acc:MGI:1922337]	chr11	30376006	30421827	-	45821	chr11:30376006-30421827	6.82706	11.8653	12.2899	1.83069	1.84572	0	5.77645	-2.04186	0.71118	-2.87109	0.0040906	0.0106473
11204	ENSMUSG00000021038.18	Vipas39	VPS33B interacting protein, apical-basolateral polarity regulator, spe-39 homolog [Source:MGI Symbol;Acc:MGI:2144805]	chr12	87285642	87313030	-	27388	chr12:87285642-87313030	2258.88	2378.77	2365.75	2488.06	2723.74	2726.3	2490.25	0.180814	0.062979	2.87102	0.00409144	0.0106483
11205	ENSMUSG00000048478.8	Spata33	spermatogenesis associated 33 [Source:MGI Symbol;Acc:MGI:2444920]	chr8	123939571	123948785	+	9214	chr8:123939571-123948785	336.214	236.608	279.916	183.957	224.514	189.474	241.781	-0.505989	0.176241	-2.871	0.00409171	0.0106483
11206	ENSMUSG00000028187.11	Rpf1	ribosome production factor 1 homolog [Source:MGI Symbol;Acc:MGI:1917535]	chr3	146211711	146227184	-	15473	chr3:146211711-146227184	1847.97	1696.65	1745.54	1998.05	2007.34	1983.91	1879.91	0.17781	0.0619339	2.87096	0.00409224	0.0106487
11207	ENSMUSG00000030400.18	Ercc2	excision repair cross-complementing rodent repair deficiency, complementation group 2 [Source:MGI Symbol;Acc:MGI:95413]	chr7	19115935	19129619	+	13684	chr7:19115935-19129619	1143.17	938.583	1242.25	1538.47	1299.52	1334.07	1249.34	0.32665	0.113787	2.87071	0.00409545	0.0106561
11208	ENSMUSG00000078532.10	Nkain1	Na+/K+ transporting ATPase interacting 1 [Source:MGI Symbol;Acc:MGI:1914399]	chr4	130297197	130339644	+	42447	chr4:130297197-130339644	1208.95	1514.23	1536.58	1202.65	1136.58	1139.69	1289.78	-0.289769	0.10096	-2.87013	0.00410303	0.0106749
11209	ENSMUSG00000037349.10	Nudt22	nudix (nucleoside diphosphate linked moiety X)-type motif 22 [Source:MGI Symbol;Acc:MGI:1915573]	chr19	6970386	6973485	-	3099	chr19:6970386-6973485	757.004	748.568	740.671	641.745	636.678	619.267	690.655	-0.242692	0.0845653	-2.86988	0.00410627	0.0106824
11210	ENSMUSG00000052296.8	Ppp6r1	protein phosphatase 6, regulatory subunit 1 [Source:MGI Symbol;Acc:MGI:2442163]	chr7	4634494	4662018	-	27524	chr7:4634494-4662018	7168.37	7255.13	7377.64	6817.44	6637.01	6635.81	6981.9	-0.117697	0.0410131	-2.86975	0.00410792	0.0106857
11211	ENSMUSG00000095651.2	Gm21817	predicted gene, 21817 [Source:MGI Symbol;Acc:MGI:5433981]	chr8	93063296	93065878	-	2582	chr8:93063296-93065878	46.8387	57.0538	50.3747	24.6602	25.7596	27.4978	38.6975	-0.936303	0.326556	-2.86721	0.00414111	0.0107711
11212	ENSMUSG00000037443.14	Cep85	centrosomal protein 85 [Source:MGI Symbol;Acc:MGI:1917262]	chr4	133857169	133914423	-	57254	chr4:133857169-133914423	2569.28	2229.56	2193.59	3006.45	2554.42	2738.49	2548.63	0.245841	0.0857607	2.8666	0.0041491	0.0107909
11213	ENSMUSG00000039201.11	Tbc1d25	TBC1 domain family, member 25 [Source:MGI Symbol;Acc:MGI:2444862]	chrX	8020711	8042420	-	21709	chrX:8020711-8042420	1465.08	1469.98	1629.37	1267.32	1345.83	1323.35	1416.82	-0.212524	0.074145	-2.86633	0.00415262	0.0107991
11214	ENSMUSG00000024294.15	Mib1	MIB E3 ubiquitin protein ligase 1 [Source:MGI Symbol;Acc:MGI:2443157]	chr18	10725548	10818704	+	93156	chr18:10725548-10818704	10225.5	10162.7	10146	11071.8	11464.5	10710.9	10630.2	0.122682	0.0428092	2.86579	0.00415971	0.0108166
11215	ENSMUSG00000028223.9	Decr1	2,4-dienoyl CoA reductase 1, mitochondrial [Source:MGI Symbol;Acc:MGI:1914710]	chr4	15917240	15945507	-	28267	chr4:15917240-15945507	2776.1	2849.32	3161.52	2465.71	2623.86	2588.27	2744.13	-0.194019	0.0677486	-2.86381	0.00418578	0.0108834
11216	ENSMUSG00000020982.10	Nemf	nuclear export mediator factor [Source:MGI Symbol;Acc:MGI:1918305]	chr12	69357296	69403939	-	46643	chr12:69357296-69403939	6002.72	5914.91	5868.78	6301.28	6494.18	6571.89	6192.29	0.122605	0.0428203	2.86324	0.00419338	0.0109022
11217	ENSMUSG00000025257.6	Ribc1	RIB43A domain with coiled-coils 1 [Source:MGI Symbol;Acc:MGI:1913861]	chrX	150787578	150799291	-	11713	chrX:150787578-150799291	78.3224	111.566	81.2535	53.289	49.2925	54.3733	71.3494	-0.753236	0.263228	-2.86154	0.00421593	0.0109598
11218	ENSMUSG00000024750.12	Zfand5	zinc finger, AN1-type domain 5 [Source:MGI Symbol;Acc:MGI:1278334]	chr19	21249642	21264204	+	14562	chr19:21249642-21264204	11419.3	11020	11035	12068.9	12091	11942.9	11596.2	0.108811	0.0380345	2.86085	0.00422507	0.0109813
11219	ENSMUSG00000030304.12	Ergic2	ERGIC and golgi 2 [Source:MGI Symbol;Acc:MGI:1914706]	chr6	148080577	148113872	-	33295	chr6:148080577-148113872	5855.85	5934.08	5807.1	5414.33	5330.21	5456.54	5633.02	-0.119097	0.0416295	-2.86088	0.00422473	0.0109813
11220	ENSMUSG00000051730.16	Mettl5	methyltransferase like 5 [Source:MGI Symbol;Acc:MGI:1922672]	chr2	69701542	69715959	-	14417	chr2:69701542-69715959	843.424	821.726	784.847	905.783	978.941	1024.07	893.132	0.246395	0.0861271	2.86083	0.00422531	0.0109813
11221	ENSMUSG00000048709.7	Gm8666	predicted gene 8666 [Source:MGI Symbol;Acc:MGI:3648747]	chrX	74518838	74519129	-	291	chrX:74518838-74519129	3.86139	0	3.31899	43.7325	7.43414	7.43537	10.9637	2.02768	0.708835	2.86058	0.00422862	0.0109889
11222	ENSMUSG00000081890.2	Gm11243	predicted gene 11243 [Source:MGI Symbol;Acc:MGI:3652116]	chr4	76711966	76712359	+	393	chr4:76711966-76712359	3.91496	9.51153	4.47572	0	0	0	2.9837	-2.1956	0.768069	-2.8586	0.00425516	0.0110569
11223	ENSMUSG00000078652.10	Psme3	proteaseome (prosome, macropain) activator subunit 3 (PA28 gamma, Ki) [Source:MGI Symbol;Acc:MGI:1096366]	chr11	101207039	101214363	+	7324	chr11:101207039-101214363	9574.49	10224.3	9140.35	10552.3	11133.2	10559.3	10197.3	0.156087	0.0546178	2.85781	0.00426572	0.0110833
11224	ENSMUSG00000040651.10	Tasor	transcription activation suppressor [Source:MGI Symbol;Acc:MGI:1921694]	chr14	27150791	27205512	+	54721	chr14:27150791-27205512	2001.76	2223.42	2150.3	2292.86	2623.08	2458.79	2291.7	0.210136	0.0735358	2.85761	0.0042685	0.0110896
11225	ENSMUSG00000021902.8	Phf7	PHD finger protein 7 [Source:MGI Symbol;Acc:MGI:1919088]	chr14	30959646	30973274	-	13628	chr14:30959646-30973274	463.813	480.876	456.612	594.817	565.731	546.592	518.074	0.284091	0.0994356	2.85704	0.00427615	0.0111085
11226	ENSMUSG00000066415.5	Msl2	MSL complex subunit 2 [Source:MGI Symbol;Acc:MGI:1925103]	chr9	100956154	100981999	+	25845	chr9:100956154-100981999	3539.01	3634.81	3668.91	4050.57	3917.91	3947.24	3793.07	0.136216	0.0476795	2.85691	0.00427784	0.0111119
11227	ENSMUSG00000047496.7	Rnf152	ring finger protein 152 [Source:MGI Symbol;Acc:MGI:2443787]	chr1	105204639	105284435	-	79796	chr1:105204639-105284435	29.3366	39.3227	59.4825	18.1006	20.2596	14.6797	30.1969	-1.17085	0.410014	-2.85563	0.00429517	0.0111559
11228	ENSMUSG00000015290.16	Ubl4a	ubiquitin-like 4A [Source:MGI Symbol;Acc:MGI:95049]	chrX	73409324	73416824	-	7500	chrX:73409324-73416824	4951.04	4820.08	5130.89	4623	4511.4	4285.55	4720.33	-0.151062	0.0529079	-2.85519	0.00430111	0.0111703
11229	ENSMUSG00000055360.14	Prl2c5	prolactin family 2, subfamily c, member 5 [Source:MGI Symbol;Acc:MGI:1858413]	chr13	13357300	13366508	+	9208	chr13:13357300-13366508	0	0	4.6989	21.3591	9.78704	10.6417	7.74779	2.05756	0.720759	2.85471	0.00430765	0.0111863
11230	ENSMUSG00000056025.13	Clca3a1	chloride channel accessory 3A1 [Source:MGI Symbol;Acc:MGI:1316732]	chr3	144435438	144466738	-	31300	chr3:144435438-144466738	2.03025	2.4734	1.16475	10.5354	8.8422	16.7382	6.96403	1.92759	0.675301	2.85442	0.00431161	0.0111956
11231	ENSMUSG00000026779.7	Mastl	microtubule associated serine/threonine kinase-like [Source:MGI Symbol;Acc:MGI:1914371]	chr2	23005618	23046036	-	40418	chr2:23005618-23046036	906.19	889.333	753.83	680.137	735.783	666.533	771.968	-0.2916	0.102207	-2.85304	0.00433031	0.0112432
11232	ENSMUSG00000105568.2	Gm42971	predicted gene 42971 [Source:MGI Symbol;Acc:MGI:5663108]	chr3	127077130	127079208	-	2078	chr3:127077130-127079208	1.95079	0	2.23757	9.13254	14.7199	9.16605	6.20114	2.0022	0.70186	2.85271	0.00433488	0.011254
11233	ENSMUSG00000040554.11	Aipl1	aryl hydrocarbon receptor-interacting protein-like 1 [Source:MGI Symbol;Acc:MGI:2148800]	chr11	71918789	71928335	-	9546	chr11:71918789-71928335	11.8079	8.38956	11.0836	27.6344	28.2762	28.2267	19.2364	1.28461	0.450372	2.85234	0.00433988	0.011266
11234	ENSMUSG00000030469.11	Zfp719	zinc finger protein 719 [Source:MGI Symbol;Acc:MGI:2444708]	chr7	43229034	43242659	+	13625	chr7:43229034-43242659	959.854	1069.42	1103	1184.11	1227.19	1277.12	1136.78	0.23621	0.0828153	2.85225	0.00434114	0.0112683
11235	ENSMUSG00000000093.7	Tbx2	T-box 2 [Source:MGI Symbol;Acc:MGI:98494]	chr11	85723377	85732774	+	9397	chr11:85723377-85732774	81.9817	70.1517	62.7108	48.3973	33.1089	34.8192	55.1949	-0.852302	0.298826	-2.85217	0.00434223	0.0112701
11236	ENSMUSG00000001741.13	Il16	interleukin 16 [Source:MGI Symbol;Acc:MGI:1270855]	chr7	83292033	83394934	-	102901	chr7:83292033-83394934	16.3857	13.9754	25.3849	3.06537	2.61024	7.80182	11.5372	-1.69357	0.59386	-2.85181	0.00434716	0.0112819
11237	ENSMUSG00000031903.8	Pla2g15	phospholipase A2, group XV [Source:MGI Symbol;Acc:MGI:2178076]	chr8	106877031	106891347	+	14316	chr8:106877031-106891347	1297.26	1498.5	1506.08	1246.66	1213.08	1195.03	1326.1	-0.233234	0.0817912	-2.85158	0.00435021	0.0112888
11238	ENSMUSG00000044534.9	Ackr2	atypical chemokine receptor 2 [Source:MGI Symbol;Acc:MGI:1891697]	chr9	121727421	121740140	+	12719	chr9:121727421-121740140	3.6371	3.54444	3.33817	8.16925	6.46546	63.3534	14.7513	1.93647	0.679297	2.85069	0.0043624	0.0113194
11239	ENSMUSG00000074182.9	Znhit6	zinc finger, HIT type 6 [Source:MGI Symbol;Acc:MGI:1916996]	chr3	145281960	145310550	+	28590	chr3:145281960-145310550	2155.15	2240.9	2244.93	2429.03	2507.65	2462.19	2339.97	0.15614	0.0547807	2.85027	0.00436827	0.0113326
11240	ENSMUSG00000118282.2	Gm4840	predicted gene 4840 [Source:MGI Symbol;Acc:MGI:3647072]	chr18	46488225	46490034	-	1809	chr18:46488225-46490034	6.82885	14.2561	11.1882	42.9408	20.2499	31.1801	21.1073	1.3839	0.485534	2.85027	0.00436826	0.0113326
11241	ENSMUSG00000110997.2	2610028D06Rik	RIKEN cDNA 2610028D06 gene [Source:MGI Symbol;Acc:MGI:1923609]	chr9	45708646	45710358	-	1712	chr9:45708646-45710358	16.5835	17.8184	19.0178	51.1666	36.8216	33.9347	29.2238	1.10995	0.389424	2.85023	0.00436873	0.0113328
11242	ENSMUSG00000038342.16	Mlxip	MLX interacting protein [Source:MGI Symbol;Acc:MGI:2141183]	chr5	123532861	123595995	+	63134	chr5:123532861-123595995	2976.53	3043	3615.3	3899.01	3808.37	3594.08	3489.38	0.230248	0.0807894	2.84998	0.00437222	0.0113409
11243	ENSMUSG00000032245.13	Cln6	ceroid-lipofuscinosis, neuronal 6 [Source:MGI Symbol;Acc:MGI:2159324]	chr9	62746067	62759288	+	13221	chr9:62746067-62759288	1527.86	1434.58	1404.51	1246.56	1272.47	1290.88	1362.81	-0.197284	0.0692262	-2.84985	0.00437395	0.0113443
11244	ENSMUSG00000037049.10	Smpd1	sphingomyelin phosphodiesterase 1, acid lysosomal [Source:MGI Symbol;Acc:MGI:98325]	chr7	105203567	105207596	+	4029	chr7:105203567-105207596	3687.63	3809.16	4026.94	3474.19	3486.9	3386.13	3645.16	-0.154872	0.0543444	-2.84982	0.00437433	0.0113443
11245	ENSMUSG00000104720.2	Gm43138	predicted gene 43138 [Source:MGI Symbol;Acc:MGI:5663275]	chr5	110354446	110355153	+	707	chr5:110354446-110355153	25.3229	27.2357	31.218	50.347	53.5561	58.883	41.0938	0.916336	0.321644	2.84891	0.0043869	0.0113759
11246	ENSMUSG00000041828.16	Abca8a	ATP-binding cassette, sub-family A (ABC1), member 8a [Source:MGI Symbol;Acc:MGI:2386846]	chr11	109916460	109986804	-	70344	chr11:109916460-109986804	18.0593	25.7982	68.6826	19.9547	7.03897	6.42854	24.3271	-1.60679	0.564221	-2.8478	0.0044022	0.0114146
11247	ENSMUSG00000025133.10	Ints4	integrator complex subunit 4 [Source:MGI Symbol;Acc:MGI:1917164]	chr7	97130163	97190602	+	60439	chr7:97130163-97190602	2764.8	2508.21	2810.59	3527.7	2729.72	3766.49	3017.92	0.307876	0.108136	2.84711	0.00441176	0.0114369
11248	ENSMUSG00000030611.11	Mrps11	mitochondrial ribosomal protein S11 [Source:MGI Symbol;Acc:MGI:1915244]	chr7	78432867	78442737	+	9870	chr7:78432867-78442737	968.906	913.234	913.906	1101.86	1051.08	1095.84	1007.47	0.215213	0.0755904	2.8471	0.004412	0.0114369
11249	ENSMUSG00000044576.7	Garem2	GRB2 associated regulator of MAPK1 subtype 2 [Source:MGI Symbol;Acc:MGI:2685290]	chr5	30310159	30323376	+	13217	chr5:30310159-30323376	53.6798	60.6425	43.6759	99.531	88.2861	80.6301	71.0742	0.743131	0.261012	2.84712	0.00441174	0.0114369
11250	ENSMUSG00000002228.8	Ppm1j	protein phosphatase 1J [Source:MGI Symbol;Acc:MGI:1919137]	chr3	104688372	104693334	+	4962	chr3:104688372-104693334	61.2039	66.7974	101.406	40.4118	37.1228	44.4333	58.5626	-0.86672	0.30449	-2.84647	0.00442074	0.0114586
11251	ENSMUSG00000081865.2	Gm15484	predicted gene 15484 [Source:MGI Symbol;Acc:MGI:3705726]	chr5	110265888	110266715	-	827	chr5:110265888-110266715	32.1549	27.2593	17.8558	55.8104	63.6582	44.1234	40.1437	1.01529	0.356734	2.84606	0.00442632	0.011472
11252	ENSMUSG00000035129.7	Gm6781	predicted gene 6781 [Source:MGI Symbol;Acc:MGI:3644510]	chr14	3937092	3938333	-	1241	chr14:3937092-3938333	23.4029	16.618	16.7669	3.65646	4.60608	7.34272	12.0655	-1.57673	0.554117	-2.84548	0.00443448	0.0114921
11253	ENSMUSG00000085227.2	6330418K02Rik	RIKEN cDNA 6330418K02 gene [Source:MGI Symbol;Acc:MGI:3697416]	chr5	138262305	138264923	+	2618	chr5:138262305-138264923	64.4012	58.7901	79.7291	37.7519	41.8571	29.0278	51.9262	-0.865919	0.304372	-2.84493	0.00444206	0.0115107
11254	ENSMUSG00000070565.12	Rasal2	RAS protein activator like 2 [Source:MGI Symbol;Acc:MGI:2443881]	chr1	156962752	157240165	-	277413	chr1:156962752-157240165	5115.56	5722.21	5837.67	5265.26	4351.83	4575.51	5144.67	-0.231915	0.0815249	-2.84472	0.00444506	0.0115175
11255	ENSMUSG00000099241.3	Gvin-ps2	GTPase, very large interferon inducible, pseudogene 2 [Source:MGI Symbol;Acc:MGI:5011037]	chr7	105574207	105577799	-	3592	chr7:105574207-105577799	1.95194	1.189	1.11983	8.21844	11.0364	11.9119	5.90458	1.97312	0.694098	2.84271	0.00447318	0.0115893
11256	ENSMUSG00000037523.14	Mavs	mitochondrial antiviral signaling protein [Source:MGI Symbol;Acc:MGI:2444773]	chr2	131075983	131089945	+	13962	chr2:131075983-131089945	2279.49	2276.43	2379.69	2619.53	2510.36	2606.99	2445.42	0.15763	0.0554671	2.84186	0.00448507	0.0116191
11257	ENSMUSG00000097636.9	Mirt1	myocardial infarction associated transcript 1 [Source:MGI Symbol;Acc:MGI:1922001]	chr19	53431661	53453227	-	21566	chr19:53431661-53453227	20.9026	12.5414	19.1812	33.6223	41.4028	46.6773	29.0546	1.12127	0.394659	2.84112	0.00449556	0.0116452
11258	ENSMUSG00000115810.2	Gm49066	predicted gene, 49066 [Source:MGI Symbol;Acc:MGI:6118447]	chr15	73295160	73295958	+	798	chr15:73295160-73295958	37.0237	28.4392	23.4312	10.9802	11.0729	11.9523	20.4833	-1.26199	0.444208	-2.84099	0.00449739	0.011649
11259	ENSMUSG00000029614.14	Rpl6	ribosomal protein L6 [Source:MGI Symbol;Acc:MGI:108057]	chr5	121342544	121347304	+	4760	chr5:121342544-121347304	56702.2	53591.1	57372.8	61273.9	59057.8	62986.8	58497.4	0.128614	0.0452753	2.8407	0.00450142	0.0116584
11260	ENSMUSG00000063816.4	Gm4987	predicted gene 4987 [Source:MGI Symbol;Acc:MGI:3647751]	chrX	45544764	45545171	-	407	chrX:45544764-45545171	55.3429	49.5348	54.3894	67.8047	103.93	110.11	73.5187	0.793586	0.279503	2.83927	0.00452163	0.0117096
11261	ENSMUSG00000083458.2	Gm5510	predicted pseudogene 5510 [Source:MGI Symbol;Acc:MGI:3648472]	chr19	6202745	6203230	+	485	chr19:6202745-6203230	149.726	179.548	135.602	107.226	112.043	75.6973	126.64	-0.640526	0.225633	-2.8388	0.0045284	0.0117261
11262	ENSMUSG00000029130.13	Rnf32	ring finger protein 32 [Source:MGI Symbol;Acc:MGI:1861747]	chr5	29400990	29433455	+	32465	chr5:29400990-29433455	68.2064	90.7441	77.3652	109.985	119.744	145.882	101.988	0.652238	0.229829	2.83793	0.00454068	0.0117569
11263	ENSMUSG00000097532.3	Gm4349	predicted gene 4349 [Source:MGI Symbol;Acc:MGI:3782533]	chr3	95334982	95338398	+	3416	chr3:95334982-95338398	1.77506	2.16218	4.07265	11.6302	25.126	8.3369	8.85049	1.8548	0.653625	2.83771	0.00454384	0.011764
11264	ENSMUSG00000033610.17	Pank1	pantothenate kinase 1 [Source:MGI Symbol;Acc:MGI:1922985]	chr19	34784340	34856855	-	72515	chr19:34784340-34856855	1147.4	1233.78	1404.26	1047.18	1022.77	1086.47	1156.98	-0.260175	0.0916898	-2.83755	0.00454609	0.0117688
11265	ENSMUSG00000086095.3	Gm15328	predicted gene 15328 [Source:MGI Symbol;Acc:MGI:3705182]	chr18	16948778	16955840	+	7062	chr18:16948778-16955840	14.7638	11.4092	19.8146	5.44781	0	0	8.57258	-2.03245	0.716357	-2.8372	0.00455111	0.0117808
11266	ENSMUSG00000054793.9	Cadm4	cell adhesion molecule 4 [Source:MGI Symbol;Acc:MGI:2449088]	chr7	24181448	24203964	+	22516	chr7:24181448-24203964	908.369	904.332	877.421	727.124	783.085	780.201	830.089	-0.231588	0.0816271	-2.83715	0.00455182	0.0117816
11267	ENSMUSG00000106461.2	Gm20755	predicted gene, 20755 [Source:MGI Symbol;Acc:MGI:5434111]	chr3	37952962	38046877	+	93915	chr3:37952962-38046877	6.83105	16.6377	5.59595	1.82782	0.920724	0	5.3022	-2.08197	0.733892	-2.83688	0.00455565	0.0117904
11268	ENSMUSG00000063439.8	B9d2	B9 protein domain 2 [Source:MGI Symbol;Acc:MGI:2387643]	chr7	25380205	25385983	+	5778	chr7:25380205-25385983	692.499	676.209	615.237	531.42	559.359	549.476	604.033	-0.273802	0.0965331	-2.83635	0.00456319	0.0118089
11269	ENSMUSG00000040229.12	Gpr34	G protein-coupled receptor 34 [Source:MGI Symbol;Acc:MGI:1346334]	chrX	13498328	13507097	+	8769	chrX:13498328-13507097	0.99592	1.21287	0	8.39362	9.30719	7.48877	4.56639	2.08824	0.736282	2.83619	0.0045655	0.0118138
11270	ENSMUSG00000024683.7	Mrpl16	mitochondrial ribosomal protein L16 [Source:MGI Symbol;Acc:MGI:2137219]	chr19	11747755	11752324	+	4569	chr19:11747755-11752324	2246.86	2140.49	2281.6	1997.57	1919.34	2014.65	2100.08	-0.169128	0.0596446	-2.83559	0.00457411	0.0118351
11271	ENSMUSG00000003452.16	Bicd1	BICD cargo adaptor 1 [Source:MGI Symbol;Acc:MGI:1101760]	chr6	149310384	149464827	+	154443	chr6:149310384-149464827	832.989	706.38	849.925	878.199	1042.36	1042.64	892.083	0.309385	0.10911	2.83554	0.00457488	0.011836
11272	ENSMUSG00000017978.19	Cadps2	Ca2+-dependent activator protein for secretion 2 [Source:MGI Symbol;Acc:MGI:2443963]	chr6	23262772	23839420	-	576648	chr6:23262772-23839420	0	0	0	7.78846	5.40654	4.9245	3.01992	2.17794	0.768402	2.83438	0.00459152	0.011878
11273	ENSMUSG00000043962.17	Thrap3	thyroid hormone receptor associated protein 3 [Source:MGI Symbol;Acc:MGI:2442637]	chr4	126057875	126096553	-	38678	chr4:126057875-126096553	12265.6	12538.5	11954.2	13896.8	13879.3	12767.8	12883.7	0.14124	0.0498418	2.83376	0.00460039	0.0118999
11274	ENSMUSG00000036167.17	Pphln1	periphilin 1 [Source:MGI Symbol;Acc:MGI:1917029]	chr15	93296231	93389391	+	93160	chr15:93296231-93389391	3615.93	3628.83	3792.35	3979.52	4157.81	4033.72	3868.03	0.141091	0.0497966	2.83334	0.00460638	0.0119143
11275	ENSMUSG00000073529.10	F830208F22Rik	RIKEN cDNA F830208F22 gene [Source:MGI Symbol;Acc:MGI:3588261]	chr18	77880959	77884443	-	3484	chr18:77880959-77884443	22.7935	21.0565	25.6483	7.42163	10.2794	4.65524	15.3091	-1.43296	0.50589	-2.83255	0.00461785	0.0119429
11276	ENSMUSG00000017718.16	Afmid	arylformamidase [Source:MGI Symbol;Acc:MGI:2448704]	chr11	117716750	117730734	+	13984	chr11:117716750-117730734	512.419	489.325	529.762	452.857	385.591	317.853	447.968	-0.403738	0.142577	-2.83171	0.00463	0.0119733
11277	ENSMUSG00000027716.14	Trpc3	transient receptor potential cation channel, subfamily C, member 3 [Source:MGI Symbol;Acc:MGI:109526]	chr3	36674631	36744316	-	69685	chr3:36674631-36744316	16.7413	9.0648	7.47025	1.16188	2.62926	0.873183	6.32344	-1.96574	0.694375	-2.83095	0.00464095	0.0120005
11278	ENSMUSG00000079553.12	Kifc1	kinesin family member C1 [Source:MGI Symbol;Acc:MGI:109596]	chr17	34094633	34109635	-	15002	chr17:34094633-34109635	1008.99	871.688	822.356	1181.91	1099.66	1025.96	1001.76	0.288093	0.10177	2.83083	0.00464281	0.0120043
11279	ENSMUSG00000078480.4	Mrpl48-ps	mitochondrial ribosomal protein L48 pseudogene [Source:MGI Symbol;Acc:MGI:3050089]	chr4	88517412	88518047	-	635	chr4:88517412-88518047	296.944	230.752	268.483	175.828	184.813	214.527	228.558	-0.466051	0.164645	-2.83063	0.00464557	0.0120104
11280	ENSMUSG00000038957.14	Edc3	enhancer of mRNA decapping 3 [Source:MGI Symbol;Acc:MGI:2142951]	chr9	57615823	57659782	+	43959	chr9:57615823-57659782	1997.09	2155.74	1920.8	2344.61	2272.83	2275.13	2161.03	0.182893	0.0646283	2.82992	0.00465599	0.0120362
11281	ENSMUSG00000030869.12	Ndufab1	NADH:ubiquinone oxidoreductase subunit AB1 [Source:MGI Symbol;Acc:MGI:1917566]	chr7	121684626	121701109	-	16483	chr7:121684626-121701109	4009.67	3380.11	4118.75	2992.69	3271.57	3449.85	3537.11	-0.243913	0.0862269	-2.82873	0.0046733	0.0120799
11282	ENSMUSG00000102101.2	Zbtb11os1	zinc finger and BTB domain containing 11, opposite strand 1 [Source:MGI Symbol;Acc:MGI:1913641]	chr16	55793631	55794980	-	1349	chr16:55793631-55794980	160.914	150.783	143.112	110.593	103.153	100.022	128.096	-0.528638	0.186903	-2.82842	0.00467791	0.0120908
11283	ENSMUSG00000105055.2	Gm43079	predicted gene 43079 [Source:MGI Symbol;Acc:MGI:5663216]	chr3	36143008	36145595	+	2587	chr3:36143008-36145595	236.45	214.008	273.762	184.153	154.466	180.65	207.248	-0.474529	0.167775	-2.82837	0.00467857	0.0120914
11284	ENSMUSG00000087598.10	Zfp111	zinc finger protein 111 [Source:MGI Symbol;Acc:MGI:1929114]	chr7	23893372	23910868	-	17496	chr7:23893372-23910868	596.973	452.687	446.365	598.708	703.338	646.97	574.174	0.381179	0.134787	2.828	0.00468396	0.0121043
11285	ENSMUSG00000061482.8	H4c4	H4 clustered histone 4 [Source:MGI Symbol;Acc:MGI:2448423]	chr13	23765581	23766718	+	1137	chr13:23765581-23766718	17.5498	17.8003	18.997	50.2846	34.0939	37.6413	29.3945	1.08876	0.385039	2.82766	0.00468894	0.012116
11286	ENSMUSG00000015016.9	Acsf3	acyl-CoA synthetase family member 3 [Source:MGI Symbol;Acc:MGI:2182591]	chr8	123502225	123544619	+	42394	chr8:123502225-123544619	708.816	671.301	764.125	560.624	616.984	594.084	652.656	-0.274465	0.0970915	-2.82687	0.00470059	0.0121451
11287	ENSMUSG00000027312.15	Atrn	attractin [Source:MGI Symbol;Acc:MGI:1341628]	chr2	130748415	130872253	+	123838	chr2:130748415-130872253	5076.66	5379.23	5165.03	6034.98	5772.97	5528.55	5492.9	0.150411	0.0532126	2.82661	0.00470433	0.0121536
11288	ENSMUSG00000025959.14	Klf7	Kruppel-like factor 7 (ubiquitous) [Source:MGI Symbol;Acc:MGI:1935151]	chr1	64068606	64161441	-	92835	chr1:64068606-64161441	2346.56	2291.91	2328.55	2679.7	2478.49	2653.51	2463.12	0.164391	0.0581716	2.82597	0.00471373	0.0121769
11289	ENSMUSG00000032305.16	Fam219b	family with sequence similarity 219, member B [Source:MGI Symbol;Acc:MGI:1925573]	chr9	57444811	57450467	+	5656	chr9:57444811-57450467	1150.06	1214.02	1173.08	1348.83	1480.52	1297.09	1277.27	0.221952	0.0785442	2.82583	0.00471585	0.0121813
11290	ENSMUSG00000040549.17	Ckap5	cytoskeleton associated protein 5 [Source:MGI Symbol;Acc:MGI:1923036]	chr2	91357107	91451009	+	93902	chr2:91357107-91451009	10338.8	10125.2	9880.7	9459.15	9286.2	9320.13	9735.04	-0.112715	0.0399039	-2.82467	0.0047329	0.0122242
11291	ENSMUSG00000048087.7	Ahcyl	adenosylhomocysteinase like [Source:MGI Symbol;Acc:MGI:3643647]	chr16	45973348	45975440	-	2092	chr16:45973348-45975440	5992.55	5257	5439.96	6331.46	6212.51	6196.97	5905.08	0.1665	0.0589513	2.82437	0.00473736	0.0122346
11292	ENSMUSG00000037958.14	Nsrp1	nuclear speckle regulatory protein 1 [Source:MGI Symbol;Acc:MGI:2144305]	chr11	76935118	76969261	-	34143	chr11:76935118-76969261	2751.93	2729.15	2877.8	3147.28	3048.29	3068.14	2937.1	0.14822	0.0525013	2.82317	0.00475521	0.0122797
11293	ENSMUSG00000006019.16	Dhx34	DEAH (Asp-Glu-Ala-His) box polypeptide 34 [Source:MGI Symbol;Acc:MGI:1918973]	chr7	15931072	15955962	-	24890	chr7:15931072-15955962	950.201	988.952	880.956	1099.44	1135.88	1066.2	1020.27	0.226919	0.0804076	2.82211	0.00477085	0.012319
11294	ENSMUSG00000036086.17	Zranb3	zinc finger, RAN-binding domain containing 3 [Source:MGI Symbol;Acc:MGI:1918362]	chr1	127881921	128030784	-	148863	chr1:127881921-128030784	438.43	459.647	385.881	478.509	565.393	624.479	492.056	0.374706	0.132781	2.82198	0.00477283	0.012323
11295	ENSMUSG00000037428.15	Vgf	VGF nerve growth factor inducible [Source:MGI Symbol;Acc:MGI:1343180]	chr5	137055246	137062205	+	6959	chr5:137055246-137062205	3.23802	2.62927	3.2837	21.4337	15.2927	8.8159	9.11555	1.78525	0.632635	2.82193	0.00477361	0.0123239
11296	ENSMUSG00000020074.8	Ccar1	cell division cycle and apoptosis regulator 1 [Source:MGI Symbol;Acc:MGI:1914750]	chr10	62579707	62628065	-	48358	chr10:62579707-62628065	11443.3	11691	11281.3	12144.7	12756.6	12383.5	11950.1	0.115478	0.040924	2.82176	0.00477615	0.0123294
11297	ENSMUSG00000023452.20	Pisd	phosphatidylserine decarboxylase [Source:MGI Symbol;Acc:MGI:2445114]	chr5	32893645	32942990	-	49345	chr5:32893645-32942990	5547.72	5629.46	5147.55	6485.15	5926.48	5937.47	5778.97	0.168407	0.059717	2.82009	0.00480102	0.0123925
11298	ENSMUSG00000085143.2	Gm11520	predicted gene 11520 [Source:MGI Symbol;Acc:MGI:3650534]	chr11	95201255	95215322	+	14067	chr11:95201255-95215322	37.9689	54.4302	55.6978	25.6425	24.0272	22.0986	36.6442	-0.983829	0.348949	-2.81941	0.00481125	0.0124178
11299	ENSMUSG00000058318.16	Phf21a	PHD finger protein 21A [Source:MGI Symbol;Acc:MGI:2384756]	chr2	91923462	92195011	+	271549	chr2:91923462-92195011	2832.97	2826.24	3119.66	3256.86	3454.43	3220.42	3118.43	0.177962	0.063131	2.81893	0.00481841	0.0124351
11300	ENSMUSG00000020828.14	Pld2	phospholipase D2 [Source:MGI Symbol;Acc:MGI:892877]	chr11	70430890	70448936	+	18046	chr11:70430890-70448936	2062.55	2102.33	2089.69	1875.36	1910.34	1770.25	1968.42	-0.170674	0.0605475	-2.81884	0.00481972	0.0124374
11301	ENSMUSG00000023084.12	Lrrc71	leucine rich repeat containing 71 [Source:MGI Symbol;Acc:MGI:1921735]	chr3	87644230	87655932	-	11702	chr3:87644230-87655932	0.558996	0	0	4.1838	5.95849	10.3315	3.50546	2.15496	0.764957	2.81709	0.00484604	0.0125042
11302	ENSMUSG00000026632.18	Tatdn3	TatD DNase domain containing 3 [Source:MGI Symbol;Acc:MGI:1916222]	chr1	190778023	190795129	-	17106	chr1:190778023-190795129	513.751	525.925	554.17	406.807	448.449	442.577	481.946	-0.294762	0.104639	-2.81693	0.00484855	0.0125096
11303	ENSMUSG00000030222.14	Rerg	RAS-like, estrogen-regulated, growth-inhibitor [Source:MGI Symbol;Acc:MGI:2665139]	chr6	137031823	137147495	-	115672	chr6:137031823-137147495	135.113	220.167	168.257	93.8186	118.159	117.949	142.244	-0.642853	0.228217	-2.81685	0.0048497	0.0125115
11304	ENSMUSG00000057457.12	Phex	phosphate regulating endopeptidase homolog, X-linked [Source:MGI Symbol;Acc:MGI:107489]	chrX	155945071	156198308	-	253237	chrX:155945071-156198308	35.1409	35.682	47.0498	12.7816	21.1461	17.4039	28.2007	-1.11303	0.395267	-2.8159	0.00486414	0.0125476
11305	ENSMUSG00000074793.11	Hspa12b	heat shock protein 12B [Source:MGI Symbol;Acc:MGI:1919880]	chr2	130969200	130988241	+	19041	chr2:130969200-130988241	58.1765	88.769	79.1189	36.4427	35.8126	48.3807	57.7834	-0.851171	0.302281	-2.81583	0.00486515	0.0125491
11306	ENSMUSG00000000154.17	Slc22a18	solute carrier family 22 (organic cation transporter), member 18 [Source:MGI Symbol;Acc:MGI:1336884]	chr7	143027473	143053071	+	25598	chr7:143027473-143053071	34.2979	55.2049	41.6603	85.4389	69.4745	78.7822	60.8098	0.815642	0.28974	2.81508	0.00487645	0.0125772
11307	ENSMUSG00000117900.2	Gm50323	predicted gene, 50323 [Source:MGI Symbol;Acc:MGI:6303185]	chr19	44214235	44235009	-	20774	chr19:44214235-44235009	6.83008	10.6958	16.7886	1.82687	1.84027	1.83349	6.63586	-1.90528	0.676936	-2.81457	0.00488425	0.0125962
11308	ENSMUSG00000030138.9	Bms1	BMS1, ribosome biogenesis factor [Source:MGI Symbol;Acc:MGI:2446132]	chr6	118360342	118396435	-	36093	chr6:118360342-118396435	7884.42	7701.81	7900.45	8618.63	8389.36	8385.33	8146.67	0.11241	0.0399439	2.8142	0.00488989	0.0126096
11309	ENSMUSG00000017453.5	Pipox	pipecolic acid oxidase [Source:MGI Symbol;Acc:MGI:1197006]	chr11	77771441	77784922	-	13481	chr11:77771441-77784922	8.32093	13.9658	5.3864	0.644736	1.94852	0	5.0444	-2.06202	0.732852	-2.81369	0.00489768	0.0126286
11310	ENSMUSG00000095105.3	Edaradd	EDAR (ectodysplasin-A receptor)-associated death domain [Source:MGI Symbol;Acc:MGI:1931001]	chr13	12487513	12535319	-	47806	chr13:12487513-12535319	0.97615	2.37887	2.24053	11.8684	11.9518	10.0757	6.58191	1.8958	0.674005	2.81274	0.00491209	0.0126646
11311	ENSMUSG00000032473.14	Cldn18	claudin 18 [Source:MGI Symbol;Acc:MGI:1929209]	chr9	99571514	99599320	-	27806	chr9:99571514-99599320	0	0	0	3.49316	10.9773	4.90705	3.22958	2.16088	0.768265	2.81268	0.00491311	0.0126661
11312	ENSMUSG00000116275.2	Zc3h11a	zinc finger CCCH type containing 11A [Source:MGI Symbol;Acc:MGI:1917829]	chr1	133547609	133589118	-	41509	chr1:133547609-133589118	10650.6	9721.51	10757.6	9452.18	9559.81	8821.8	9827.25	-0.161388	0.0573995	-2.81166	0.00492872	0.0127052
11313	ENSMUSG00000070687.12	Htr1d	5-hydroxytryptamine (serotonin) receptor 1D [Source:MGI Symbol;Acc:MGI:96276]	chr4	136150835	136171709	+	20874	chr4:136150835-136171709	27.3244	20.2091	25.7506	10.9592	8.27884	5.49887	16.3369	-1.38549	0.492854	-2.81116	0.00493639	0.0127239
11314	ENSMUSG00000102550.2	Gm8276	predicted gene 8276 [Source:MGI Symbol;Acc:MGI:3648019]	chr3	59338958	59340769	+	1811	chr3:59338958-59340769	46.8264	30.8884	45.8716	68.5224	69.954	87.1208	58.1973	0.829467	0.295115	2.81065	0.00494408	0.0127426
11315	ENSMUSG00000071392.7	Ect2l	epithelial cell transforming sequence 2 oncogene-like [Source:MGI Symbol;Acc:MGI:3641723]	chr10	18004651	18086638	-	81987	chr10:18004651-18086638	8.50976	10.6353	24.3587	1.51929	1.17937	3.92087	8.35388	-1.90259	0.676962	-2.81048	0.00494673	0.0127483
11316	ENSMUSG00000020776.19	Fbf1	Fas (TNFRSF6) binding factor 1 [Source:MGI Symbol;Acc:MGI:1922033]	chr11	116033111	116058992	-	25881	chr11:116033111-116058992	5606.66	5835.77	5322.77	6240.09	6161.95	6091.2	5876.41	0.141561	0.0503833	2.80969	0.00495893	0.0127786
11317	ENSMUSG00000055413.13	H2-Q5	histocompatibility 2, Q region locus 5 [Source:MGI Symbol;Acc:MGI:95934]	chr17	35613102	35616776	+	3674	chr17:35613102-35616776	24.9653	27.9487	21.7409	59.725	43.7444	48.0191	37.6906	0.96782	0.344499	2.80935	0.00496411	0.0127908
11318	ENSMUSG00000020096.22	Tbata	thymus, brain and testes associated [Source:MGI Symbol;Acc:MGI:1923820]	chr10	61007733	61024620	+	16887	chr10:61007733-61024620	15.9961	19.1291	20.9462	4.73751	5.42444	6.29473	12.088	-1.52028	0.54125	-2.80884	0.00497209	0.0128102
11319	ENSMUSG00000063687.4	Pcdhb5	protocadherin beta 5 [Source:MGI Symbol;Acc:MGI:2136739]	chr18	37453434	37456968	+	3534	chr18:37453434-37456968	40.9904	47.5595	47.032	17.3502	22.9927	24.7405	33.4442	-0.99704	0.355162	-2.80728	0.00499611	0.012871
11320	ENSMUSG00000002486.16	Tchp	trichoplein, keratin filament binding [Source:MGI Symbol;Acc:MGI:1925082]	chr5	114845821	114860388	+	14567	chr5:114845821-114860388	1505.74	1470.42	1375.01	1603.87	1700.41	1670.77	1554.37	0.192672	0.0686409	2.80696	0.00500118	0.0128829
11321	ENSMUSG00000026708.17	Cenpl	centromere protein L [Source:MGI Symbol;Acc:MGI:1917704]	chr1	160898283	160914294	+	16011	chr1:160898283-160914294	460.261	493.168	487.43	599.288	559.918	584.891	530.826	0.275915	0.098307	2.80667	0.00500572	0.0128935
11322	ENSMUSG00000020115.4	Tbk1	TANK-binding kinase 1 [Source:MGI Symbol;Acc:MGI:1929658]	chr10	121382360	121422692	-	40332	chr10:121382360-121422692	3702	3847.88	3650.09	3437.87	3368.14	3367.53	3562.25	-0.138264	0.0492679	-2.80637	0.0050103	0.0129041
11323	ENSMUSG00000019878.9	Hsf2	heat shock factor 2 [Source:MGI Symbol;Acc:MGI:96239]	chr10	57362481	57389231	+	26750	chr10:57362481-57389231	3141.84	2930.11	2990.8	3526.88	3249.49	3378.17	3202.88	0.163305	0.0582041	2.80574	0.00502017	0.0129284
11324	ENSMUSG00000090935.11	Synj2bp	synaptojanin 2 binding protein [Source:MGI Symbol;Acc:MGI:1344347]	chr12	81544715	81579685	-	34970	chr12:81544715-81579685	3825.39	3634	3865.29	3090.07	3381.48	3518.97	3552.53	-0.180595	0.0643775	-2.80526	0.00502765	0.0129465
11325	ENSMUSG00000042570.15	Mier2	MIER family member 2 [Source:MGI Symbol;Acc:MGI:1917677]	chr10	79376079	79391033	-	14954	chr10:79376079-79391033	3292.92	3366.63	3423.63	3809.57	3631.58	3671.71	3532.67	0.140345	0.0500348	2.80494	0.00503258	0.0129581
11326	ENSMUSG00000002129.12	Sf3a1	splicing factor 3a, subunit 1 [Source:MGI Symbol;Acc:MGI:1914715]	chr11	4110350	4132541	+	22191	chr11:4110350-4132541	7578.97	7176.45	7257.54	8465.45	7809.51	8007.83	7715.96	0.141172	0.0503329	2.80476	0.00503539	0.0129639
11327	ENSMUSG00000097207.8	6030443J06Rik	RIKEN cDNA 6030443J06 gene [Source:MGI Symbol;Acc:MGI:2444595]	chr5	22755430	23012848	+	257418	chr5:22755430-23012848	55.8433	44.7504	35.3225	102.785	97.9582	58.8265	65.9144	0.887926	0.31658	2.80474	0.00503573	0.0129639
11328	ENSMUSG00000026785.15	Pkn3	protein kinase N3 [Source:MGI Symbol;Acc:MGI:2388285]	chr2	29967696	29981034	+	13338	chr2:29967696-29981034	252.325	206.246	213.57	288.727	389.528	275.218	270.935	0.492923	0.175835	2.80334	0.0050577	0.0130193
11329	ENSMUSG00000109810.2	Gm45592	predicted gene 45592 [Source:MGI Symbol;Acc:MGI:5791428]	chr8	11687282	11688324	+	1042	chr8:11687282-11688324	21.4465	18.9814	18.9909	5.4866	5.53034	7.34682	12.9638	-1.46632	0.523076	-2.80326	0.00505882	0.013021
11330	ENSMUSG00000029629.18	Phf14	PHD finger protein 14 [Source:MGI Symbol;Acc:MGI:1923539]	chr6	11907808	12081204	+	173396	chr6:11907808-12081204	4304.02	4251.94	4210.12	3672.78	4048.57	3733.93	4036.89	-0.156298	0.0557588	-2.80311	0.00506124	0.0130261
11331	ENSMUSG00000044065.4	Gm9788	predicted pseudogene 9788 [Source:MGI Symbol;Acc:MGI:3704496]	chr19	41448252	41449157	+	905	chr19:41448252-41449157	4.88791	2.37865	11.1989	0	0	0	3.07758	-2.15115	0.767457	-2.80296	0.00506357	0.0130309
11332	ENSMUSG00000060538.15	Tmem219	transmembrane protein 219 [Source:MGI Symbol;Acc:MGI:1915992]	chr7	126485343	126522089	-	36746	chr7:126485343-126522089	536.97	670.242	696.158	802.241	766.034	804.312	712.659	0.31844	0.113617	2.80275	0.00506682	0.013037
11333	ENSMUSG00000111504.2	Gm48284	predicted gene, 48284 [Source:MGI Symbol;Acc:MGI:6097718]	chr9	40517712	40527682	-	9970	chr9:40517712-40527682	6.83251	13.0796	10.0787	1.8268	0	1.83317	5.60846	-2.00088	0.713892	-2.80278	0.00506639	0.013037
11334	ENSMUSG00000098154.3	Gm5787	predicted gene 5787 [Source:MGI Symbol;Acc:MGI:3811197]	chr8	36839750	36840787	-	1037	chr8:36839750-36840787	54.5905	46.2663	44.6837	24.69	16.5913	28.4694	35.8819	-1.00194	0.357738	-2.80078	0.00509795	0.013116
11335	ENSMUSG00000059363.11	Fxn	frataxin [Source:MGI Symbol;Acc:MGI:1096879]	chr19	24238817	24257969	-	19152	chr19:24238817-24257969	558.534	586.086	527.283	433.598	476.847	454.995	506.224	-0.290454	0.103738	-2.79988	0.00511221	0.0131515
11336	ENSMUSG00000003458.13	Ncstn	nicastrin [Source:MGI Symbol;Acc:MGI:1891700]	chr1	171893580	171910362	-	16782	chr1:171893580-171910362	7347.53	7473.93	7285.93	8044.47	7999.27	7837.42	7664.76	0.111352	0.0397817	2.79909	0.00512475	0.0131814
11337	ENSMUSG00000028743.8	Akr7a5	aldo-keto reductase family 7, member A5 (aflatoxin aldehyde reductase) [Source:MGI Symbol;Acc:MGI:107796]	chr4	139038055	139045737	+	7682	chr4:139038055-139045737	2021.69	1955.61	2045.87	1658.3	1855	1774.86	1885.22	-0.187622	0.0670297	-2.79909	0.00512475	0.0131814
11338	ENSMUSG00000115919.2	Gm31583	predicted gene, 31583 [Source:MGI Symbol;Acc:MGI:5590742]	chr16	23903833	23908839	-	5006	chr16:23903833-23908839	10.7372	8.32421	10.0799	1.82661	0	1.8329	5.4668	-1.99166	0.711698	-2.79846	0.00513471	0.0132059
11339	ENSMUSG00000031954.7	Cfdp1	craniofacial development protein 1 [Source:MGI Symbol;Acc:MGI:1344403]	chr8	112495123	112580923	-	85800	chr8:112495123-112580923	4676.31	4368.67	4385.47	5050.06	4772.63	5092.05	4724.2	0.150648	0.0538384	2.79815	0.00513955	0.0132171
11340	ENSMUSG00000060288.14	Ppih	peptidyl prolyl isomerase H [Source:MGI Symbol;Acc:MGI:106499]	chr4	119157207	119177743	-	20536	chr4:119157207-119177743	501.059	457.609	456.976	593.066	565.14	564.743	523.099	0.280767	0.100417	2.79601	0.0051738	0.0133041
11341	ENSMUSG00000009614.17	Sardh	sarcosine dehydrogenase [Source:MGI Symbol;Acc:MGI:2183102]	chr2	27078405	27138349	-	59944	chr2:27078405-27138349	1668.58	1783.35	1831.41	1859.97	2634.62	2112.7	1981.77	0.319695	0.114359	2.79554	0.0051813	0.0133222
11342	ENSMUSG00000079502.9	Cfap77	cilia and flagella associated protein 77 [Source:MGI Symbol;Acc:MGI:2685669]	chr2	28816961	28945078	-	128117	chr2:28816961-28945078	21.2967	26.6753	24.246	4.56308	10.925	8.17076	15.9795	-1.3955	0.49931	-2.79486	0.00519225	0.0133491
11343	ENSMUSG00000037375.17	Hhat	hedgehog acyltransferase [Source:MGI Symbol;Acc:MGI:2444681]	chr1	192179019	192453531	-	274512	chr1:192179019-192453531	522.793	616.078	612.899	477.742	466.793	472.185	528.082	-0.301584	0.10796	-2.79347	0.0052146	0.0134054
11344	ENSMUSG00000054672.14	Scart2	scavenger receptor family member expressed on T cells 2 [Source:MGI Symbol;Acc:MGI:2443685]	chr7	139827197	139880649	+	53452	chr7:139827197-139880649	8.59698	15.9553	10.5971	0	1.54489	3.90702	6.76689	-1.96702	0.704218	-2.79319	0.00521908	0.0134158
11345	ENSMUSG00000026341.17	Actr3	ARP3 actin-related protein 3 [Source:MGI Symbol;Acc:MGI:1921367]	chr1	125320642	125363464	-	42822	chr1:125320642-125363464	18884.1	18670.3	17888.2	21334.8	19914.5	19645.9	19389.6	0.135163	0.0483919	2.7931	0.00522063	0.0134185
[truncated: 8,628,519 more chars]
