## Supplemental table 3 for "Sorafenib induces muscle wasting by disrupting the activity of distinct chromatin regulators"

### Sheet: FA43-2023_Khan_quantified and t
S3	S2	S1	D3	D2	D1	C: Student's T-test Significant S-Group_D-Group	N: Peptides	N: Razor + unique peptides	N: Unique peptides	N: Sequence coverage [%]	N: Mol. weight [kDa]	N: Q-value	N: Score	N: -Log Student's T-test p-value S-Group_D-Group	N: Student's T-test q-value S-Group_D-Group	N: Student's T-test Difference S-Group_D-Group	N: Student's T-test Test statistic S-Group_D-Group	T: Protein IDs	T: Majority protein IDs	T: Protein names	T: Gene names	T: id
2.03318	1.80456	1.95863	-1.99136	-2.38913	-1.89325	+	8	8	8	28.3	46.233	0	218.87	4.76592	0.0213333	4.02337	24.2544	P97298;CON__Q95121	P97298	Pigment epithelium-derived factor	Serpinf1	1313
1.16841	2.35036	-0.0891266	-3.88378	-1.22374	-2.01369		2	2	2	2.4	143.45	0.0025492	2.4812	1.53439	0.0524351	3.51695	3.32597	Q8C033-2;Q8C033	Q8C033-2;Q8C033	Rho guanine nucleotide exchange factor 10	Arhgef10	2742
2.80024	3.35015	3.49565	2.32861	-3.00136	1.23861		2	2	2	2.2	121.79	0.0034091	2.2736	0.858227	0.165022	3.02673	1.84617	Q6P9K9-2;Q6P9K9	Q6P9K9-2;Q6P9K9	Neurexin-3	Nrxn3	2133
1.72181	2.85289	2.76039	1.28175	1.56711	-3.77863		2	2	2	15.4	22.137	0	5.9106	0.709203	0.230213	2.75495	1.55317	Q9D1M7	Q9D1M7	Peptidyl-prolyl cis-trans isomerase FKBP11	Fkbp11	4094
0.553864	0.664911	0.515594	-4.89819	-0.714102	0.0960007		2	2	2	2.9	82.328	0.007489	2.0094	0.713299	0.228178	2.41689	1.56116	Q7TN58;Q7TN58-2;REV__Q9R0Y8;REV__P22723-2;REV__P22723;Q3TYD6	Q7TN58;Q7TN58-2;REV__Q9R0Y8;REV__P22723-2;REV__P22723;Q3TYD6	Transmembrane channel-like protein 8;Serine/threonine-protein kinase LMTK2	Tmc8;Lmtk2	2270
1.43104	1.45551	1.77057	0.643737	1.01408	-4.21442		3	3	3	12.8	25.193	0	9.815	0.643161	0.26817	2.40458	1.42447	Q9D0A3	Q9D0A3	Arpin	Arpin	4024
-1.6919	-1.46366	-1.55313	-4.23358	-4.10981	-3.53408	+	4	2	2	8.4	55.979	0	6.7067	3.34778	0.0100522	2.38959	10.5961	Q8VE97	Q8VE97	Serine/arginine-rich splicing factor 4	Srsf4	3255
4.59195	-1.3596	3.87014	-2.20479	3.56806	-1.37807		4	3	3	4.3	111.85	0	4.734	0.383744	0.528744	2.37243	0.912151	Q9Z0H8-2;Q9Z0H8	Q9Z0H8-2;Q9Z0H8	CAP-Gly domain-containing linker protein 2	Clip2	4811
1.61965	1.67997	0.773191	0.0926085	-0.193262	-2.8802		2	2	2	9.1	28.572	0.00050543	3.3758	1.11562	0.0997018	2.35122	2.37232	Q9CQX5	Q9CQX5	Claudin domain-containing protein 1	Cldnd1	3823
-0.349683	-0.607576	-0.482653	-3.43342	-2.24755	-2.75045	+	4	4	4	17.1	43.907	0	113.34	2.57055	0.0166174	2.3305	6.62791	Q9JJK5	Q9JJK5	Homocysteine-responsive endoplasmic reticulum-resident ubiquitin-like domain member 1 protein	Herpud1	4522
1.13998	1.50679	1.94054	-0.953771	-0.718349	-0.696877	+	2	2	2	9.7	36.464	0	304.57	3.15398	0.0107919	2.31877	9.44244	Q9ERN0	Q9ERN0	Secretory carrier-associated membrane protein 2	Scamp2	4429
3.25387	3.05238	3.46904	0.723344	0.962177	1.39195	+	2	2	2	3.6	67.544	0	5.766	3.20289	0.00995745	2.23261	9.72192	Q9ET30	Q9ET30	Transmembrane 9 superfamily member 3	Tm9sf3	4464
1.73421	1.46518	1.57464	1.76925	-3.7103	0.0404205		1	1	1	1.4	153.01	0.0082807	1.9541	0.617286	0.2857	2.22488	1.37407	P35917	P35917	Vascular endothelial growth factor receptor 3	Flt4	806
1.84166	1.66614	2.0941	-0.418332	-0.310963	-0.338358	+	5	5	5	20.6	41.639	0	24.2	4.18625	0.00441379	2.22318	17.3263	P28653	P28653	Biglycan	Bgn	740
2.8552	2.92052	2.78867	2.527	2.5347	-2.82038		2	2	2	13.6	12.405	0.0025641	2.5274	0.518692	0.369699	2.10769	1.18134	P83870	P83870	PHD finger-like domain-containing protein 5A	Phf5a	1298
0.0817671	6.90755	0.995041	-0.0695047	1.43545	0.38302		2	2	2	16.9	10.051	0.00051414	3.6074	0.402954	0.503438	2.07846	0.951107	P14069	P14069	Protein S100-A6	S100a6	595
1.75075	1.69107	1.763	-0.845891	-0.316456	0.276972	+	3	3	3	16.1	22.628	0	35.522	2.47476	0.017711	2.03006	6.24485	P12032	P12032	Metalloproteinase inhibitor 1	Timp1	578
-2.02682	-1.86618	-1.22432	-2.96456	-5.40346	-2.81077		8	8	8	11.3	129.6	0	34.483	1.08582	0.105045	2.02049	2.30959	Q6P9Q4	Q6P9Q4	FH1/FH2 domain-containing protein 1	Fhod1	2134
2.63058	4.44792	3.16655	1.19673	1.21338	1.79407	+	3	1	1	35.3	15.388	0	64.913	1.60754	0.0486697	2.01362	3.50935	P84228	P84228	Histone H3.2	Hist1h3b	1308
4.74436	6.66045	5.72176	3.11688	3.91235	4.10369		3	3	1	35.3	15.315	0	112.58	1.47023	0.0556177	1.99788	3.16973	P02301;P84244;P68433	P02301;P84244;P68433	Histone H3.3C;Histone H3.3;Histone H3.1	H3f3c;H3f3a;Hist1h3a	474
0.598102	0.0323753	0.467585	-1.24069	-3.1673	-0.45211		5	5	5	19.9	39.502	0	231.21	1.13301	0.0975505	1.98605	2.40919	Q9JHJ0	Q9JHJ0	Tropomodulin-3	Tmod3	4471
-1.41718	-2.06105	-1.39464	-3.53898	-4.14768	-3.0998	+	5	5	5	11.3	60.438	0	11.929	2.20604	0.0217155	1.9712	5.26756	Q64435	Q64435	UDP-glucuronosyltransferase 1-6	Ugt1a6	2014
1.86252	1.69401	1.7524	-0.331128	0.891956	-0.989801	+	5	5	5	30.9	30.482	0	18.652	1.58628	0.0497748	1.91264	3.45546	Q91VK4	Q91VK4	Integral membrane protein 2C;CT-BRI3	Itm2c	3321
0.30465	0.979702	2.27679	1.06081	0.13975	-3.36573		4	3	3	16.4	33.574	0	4.6982	0.579703	0.312461	1.90877	1.30079	Q9D8X5	Q9D8X5	CCR4-NOT transcription complex subunit 8	Cnot8	4236
2.19169	2.42937	2.48834	0.369811	0.602827	0.501957	+	5	5	5	22	44.192	0	41.774	4.11473	0.00376471	1.87827	16.6195	Q64337-2;Q64337	Q64337-2;Q64337	Sequestosome-1	Sqstm1	2008
-0.156446	-2.13075	-0.0255566	-2.12189	-3.37408	-2.38066		1	1	1	2.4	43.81	0.0044924	2.1499	1.11728	0.0995677	1.85463	2.37583	Q8K4X7	Q8K4X7	1-acyl-sn-glycerol-3-phosphate acyltransferase delta	Agpat4	3064
0.137378	0.229904	0.0385609	-3.54821	-0.235926	-1.34758		1	1	1	9.4	19.52	0	6.4788	0.882025	0.157838	1.84585	1.89355	Q3THJ3	Q3THJ3	Probable RNA-binding protein EIF1AD	Eif1ad	1511
0.707782	0.825577	0.841778	-0.782994	-2.8531	0.517593		3	3	3	10.5	40.301	0	14.447	0.867244	0.162057	1.83121	1.8641	P51863	P51863	V-type proton ATPase subunit d 1	Atp6v0d1	953
1.71858	0.937418	0.96839	0.848546	-3.33337	0.636263		3	3	3	19.6	22.753	0	6.6061	0.588724	0.306551	1.82432	1.31839	Q3SXD3	Q3SXD3	HD domain-containing protein 2	Hddc2	1488
5.54661	3.8171	5.34297	-1.05186	4.61565	5.67175		4	2	2	8.2	52.686	0.0082825	1.9561	0.351064	0.572607	1.82371	0.845202	P15331-3;P15331;P15331-2;REV__A2TJV2;REV__Q6P542;REV__P81122;Q9D4H4-2;Q9D4H4	P15331-3;P15331;P15331-2	Peripherin	Prph	613
0.30145	-0.114103	0.538595	-0.316884	-4.04041	-0.332544		2	2	2	10.3	29.435	0.00051243	3.5782	0.651418	0.264114	1.80526	1.44055	Q8VC65	Q8VC65	Nurim	Nrm	3185
-0.409772	-0.942804	-0.607342	-4.00352	-2.04528	-1.15655		2	2	2	6.4	35.866	0.00074757	3.2282	0.957094	0.138263	1.74848	2.04445	Q9CRY7	Q9CRY7	Glycerophosphodiester phosphodiesterase domain-containing protein 1	Gdpd1	3875
7.85022	7.78267	7.62932	5.68736	5.70813	6.63611	+	3	3	3	34.6	14.095	0	40.49	2.26066	0.0205813	1.74353	5.45536	Q6GSS7;Q64523;C0HKE6;C0HKE7;C0HKE1;C0HKE2;C0HKE9;C0HKE8;C0HKE3;C0HKE4;Q64522;C0HKE5;Q3THW5;Q8CGP6;Q8CGP7;Q8CGP5;Q8BFU2;Q8R1M2;P0C0S6;P27661	Q6GSS7;Q64523;C0HKE6;C0HKE7;C0HKE1;C0HKE2;C0HKE9;C0HKE8;C0HKE3;C0HKE4;Q64522;C0HKE5;Q3THW5;Q8CGP6;Q8CGP7;Q8CGP5;Q8BFU2;Q8R1M2;P0C0S6;P27661	Histone H2A type 2-A;Histone H2A type 2-C;Histone H2A type 2-B;Histone H2A.V;Histone H2A type 1-H;Histone H2A type 1-K;Histone H2A type 1-F;Histone H2A type 3;Histone H2A.J;Histone H2A.Z;Histone H2AX	Hist2h2aa1;Hist2h2ac;Hist2h2ab;H2afv;Hist1h2ah;Hist1h2ak;Hist1h2af;Hist3h2a;H2afj;H2afz;H2afx	2022
1.79051	0.675241	1.38091	0.446519	0.13312	-1.86396		1	1	1	8.1	16.794	0	7.3655	1.01146	0.121526	1.71032	2.15534	P17897	P17897	Lysozyme C-1	Lyz1	642
1.47324	1.64617	1.74066	-0.377566	-0.0913925	0.268023	+	3	3	3	8.8	29.674	0	8.1882	2.94512	0.0106178	1.687	8.33038	P18572-2;P18572	P18572-2;P18572	Basigin	Bsg	647
0.596168	0.855885	0.450167	-1.41493	-0.795082	-0.88785	+	6	6	6	28.5	24.727	0	40.558	2.74016	0.0155667	1.66669	7.35622	Q8CJ26	Q8CJ26	Death domain-containing membrane protein NRADD	Nradd	2935
0.250167	0.439318	0.541061	-3.26968	-0.46096	0.0359573		1	1	1	3.9	23.437	0.0088534	1.8851	0.727998	0.221599	1.64174	1.58987	Q9JKW0	Q9JKW0	ADP-ribosylation factor-like protein 6-interacting protein 1	Arl6ip1	4553
1.1409	0.505951	-0.0860558	-1.07923	-1.28578	-0.957281	+	1	1	1	6	14.681	0.0018989	2.6904	1.94395	0.0296423	1.6277	4.43504	Q9ESD6-2;Q9ESD6	Q9ESD6-2;Q9ESD6	CKLF-like MARVEL transmembrane domain-containing protein 7	Cmtm7	4446
0.883328	0.369875	0.705585	-3.90676	0.458286	0.568995		3	3	3	12.7	23.598	0.00075605	3.3514	0.471698	0.419135	1.61276	1.08861	Q9Z1B5	Q9Z1B5	Mitotic spindle assembly checkpoint protein MAD2A	Mad2l1	4837
1.0035	5.90038	0.794395	0.511174	2.23681	0.159006		2	2	2	30.4	7.8409	0	15.988	0.374584	0.540539	1.5971	0.893476	P62858	P62858	40S ribosomal protein S28	Rps28	1175
-2.61776	3.23651	0.409904	-3.25362	1.62535	-2.12378		3	3	3	55.8	9.7251	0	42.384	0.286795	0.660039	1.59357	0.710436	P62307	P62307	Small nuclear ribonucleoprotein F	Snrpf	1144
3.34047	3.39514	3.08673	1.9818	1.80985	1.3029	+	5	5	5	22.8	32.928	0	45.87	2.66125	0.0173481	1.57593	7.00911	P14901	P14901	Heme oxygenase 1	Hmox1	611
0.859897	0.737917	0.224195	-1.1858	1.1909	-2.89511		1	1	1	7.7	16.299	0.00097111	2.8981	0.583484	0.309866	1.57067	1.30817	Q9CWG9	Q9CWG9	Biogenesis of lysosome-related organelles complex 1 subunit 2	Bloc1s2	3891
0.297544	-0.352018	0.751539	0.644738	-3.21818	-1.42604		2	2	2	1.1	165.42	0.0088764	1.9068	0.604048	0.293322	1.56552	1.34827	P35436	P35436	Glutamate receptor ionotropic, NMDA 2A	Grin2a	793
-0.402167	-0.711536	-0.415726	-1.17824	-3.04601	-1.99824		1	1	1	1.1	149.32	0.008886	1.916	1.33133	0.0707331	1.56436	2.84502	Q8K368	Q8K368	Fanconi anemia group I protein homolog	Fanci	3039
-0.591989	-0.76173	-0.707979	-2.08519	-3.0658	-1.60122	+	5	5	4	10.2	78.442	0	33.424	1.64475	0.0445634	1.5635	3.60489	P12023-2;P12023-3;P12023	P12023-2;P12023-3;P12023	Amyloid beta A4 protein;N-APP;Soluble APP-alpha;Soluble APP-beta;C99;Beta-amyloid protein 42;Beta-amyloid protein 40;C83;P3(42);P3(40);C80;Gamma-secretase C-terminal fragment 59;Gamma-secretase C-terminal fragment 57;Gamma-secretase C-terminal fragment 50;C31	App	577
0.879266	0.597193	0.809683	0.637715	0.369251	-3.38213		2	2	2	8	26.678	0	5.1755	0.525614	0.361763	1.55377	1.19494	P35288	P35288	Ras-related protein Rab-23	Rab23	790
0.175883	0.0271206	0.00618935	-4.38327	0.0530357	-0.111538		2	2	2	5.4	43.062	0.0005071	3.4159	0.460763	0.430952	1.55032	1.06691	Q9CXY6	Q9CXY6	Interleukin enhancer-binding factor 2	Ilf2	3945
-0.514731	0.337004	0.498495	-3.28704	-0.667055	-0.35696		1	1	1	15.7	19.454	0	5.8772	0.71976	0.225176	1.54394	1.57378	P97808	P97808	FXYD domain-containing ion transport regulator 5	Fxyd5	1363
1.0123	0.7348	0.704899	-2.5985	0.175411	0.273762		2	2	2	14.2	29.546	0	38.475	0.743624	0.21294	1.53378	1.62042	Q7TQK4	Q7TQK4	Exosome complex component RRP40	Exosc3	2290
-0.688716	-1.19232	-0.228827	-2.81468	-1.84248	-2.05345	+	3	3	3	3.8	108.85	0	6.7938	1.71144	0.0414632	1.53358	3.78012	Q03145	Q03145	Ephrin type-A receptor 2	Epha2	1406
-0.236152	-0.364744	-0.255075	-4.71963	-0.482838	-0.240818		6	6	6	15.1	84.67	0	36.957	0.452794	0.438769	1.5291	1.05105	Q9D666-5;Q9D666-2;Q9D666-4;Q9D666-3;Q9D666	Q9D666-5;Q9D666-2;Q9D666-4;Q9D666-3;Q9D666	SUN domain-containing protein 1	Sun1	4155
2.33567	2.07583	2.28159	2.52696	-2.8654	2.49189		2	2	2	5.8	26.946	0.0027752	2.468	0.350373	0.573043	1.51321	0.843776	Q9QY76	Q9QY76	Vesicle-associated membrane protein-associated protein B	Vapb	4627
-0.447667	-0.506546	-0.848709	-1.8926	-1.07781	-3.37061		8	8	8	19.8	62.566	0	37.934	1.04094	0.116311	1.5127	2.21612	Q8CJ53-4;Q8CJ53-3;Q8CJ53-2;Q8CJ53	Q8CJ53-4;Q8CJ53-3;Q8CJ53-2;Q8CJ53	Cdc42-interacting protein 4	Trip10	2936
-3.90414	3.26608	-1.24753	-1.55984	-3.22458	-1.62399		1	1	1	15.5	6.6979	0.0025522	2.5023	0.28058	0.668646	1.50761	0.697142	P56379	P56379	6.8 kDa mitochondrial proteolipid	Mp68	1016
-1.92038	-1.60833	-0.608469	-2.55261	-3.21835	-2.87392		6	6	6	8.3	109.65	0	46.581	1.57046	0.0512585	1.50257	3.41567	P97449	P97449	Aminopeptidase N	Anpep	1341
0.0801382	0.936739	0.530045	0.00389576	-3.70629	0.767384		1	1	1	1.9	52.614	0.0029885	2.411	0.459481	0.432081	1.49398	1.06436	Q9R210	Q9R210	Transcription factor EB	Tfeb	4722
1.59494	0.87417	0.96839	1.26613	-3.16966	0.885609		2	2	2	11.2	31.775	0.00026983	4.2992	0.443866	0.448914	1.48514	1.03325	P97370	P97370	Sodium/potassium-transporting ATPase subunit beta-3	Atp1b3	1327
-2.40902	-1.70296	-2.3678	-3.90158	-3.87854	-3.15338	+	1	1	1	2.9	52.759	0	12.553	1.9397	0.0299722	1.48457	4.42241	Q6P5F7-2;Q6P5F7	Q6P5F7-2;Q6P5F7	Protein tweety homolog 3	Ttyh3	2120
-1.32438	-1.29949	-0.996912	-1.51118	-5.00725	-1.46106		3	3	3	5.1	76.851	0	14.053	0.54494	0.344456	1.4529	1.23283	P20444;P68404;P68404-2	P20444	Protein kinase C alpha type	Prkca	668
-1.26757	-1.6562	-2.37452	-4.26687	-2.29256	-3.06965		3	3	3	9.2	46.466	0	35.335	1.02787	0.118786	1.4436	2.18913	P98083-3;P98083-2;P98083;Q8BMC3	P98083-3;P98083-2;P98083	SHC-transforming protein 1	Shc1	1373
-2.70207	-2.45925	-0.978525	-3.27656	-3.10147	-4.06629		2	2	2	5.4	55.072	0.00026399	3.966	1.09706	0.103977	1.43483	2.33319	Q9WU81;Q9WU81-2	Q9WU81;Q9WU81-2	Sugar phosphate exchanger 2	Slc37a2	4752
-0.150414	-0.534557	-0.583385	-3.32468	-1.27516	-0.962708		1	1	1	5.6	17.811	0.00025846	3.6917	0.885334	0.157033	1.4314	1.90015	O88188	O88188	Lymphocyte antigen 86	Ly86	400
-1.64979	-1.53663	-1.46901	-5.03438	-2.11149	-1.8022		9	9	9	20.8	65.583	0	20.263	0.624313	0.279891	1.43088	1.38776	Q5SF07;Q5SF07-2	Q5SF07;Q5SF07-2	Insulin-like growth factor 2 mRNA-binding protein 2	Igf2bp2	1748
0.242537	-0.240589	0.226034	-0.460835	-0.344746	-3.24941		2	2	2	8.4	34.595	0	124.96	0.673292	0.250414	1.42766	1.48316	Q64311	Q64311	Protein N-terminal asparagine amidohydrolase	Ntan1	2007
-0.254411	0.0290089	-0.14645	-0.606324	-4.22315	0.190163		6	3	3	20.7	42.281	0	6.1439	0.450048	0.441429	1.42249	1.04558	Q8R5C5	Q8R5C5	Beta-centractin	Actr1b	3171
5.93277	6.35241	6.62906	4.701	4.54843	5.40207	+	4	4	4	28.6	13.906	0	52.372	1.89228	0.0327262	1.42092	4.28322	Q6ZWY9;Q64525;Q64478;P10854;Q8CGP2;Q8CGP1;Q64475;P10853;Q8CGP2-2;Q9D2U9;Q8CGP0;Q64524;P70696	Q6ZWY9;Q64525;Q64478;P10854;Q8CGP2;Q8CGP1;Q64475;P10853;Q8CGP2-2;Q9D2U9;Q8CGP0;Q64524;P70696	Histone H2B type 1-C/E/G;Histone H2B type 2-B;Histone H2B type 1-H;Histone H2B type 1-M;Histone H2B type 1-P;Histone H2B type 1-K;Histone H2B type 1-B;Histone H2B type 1-F/J/L;Histone H2B type 3-A;Histone H2B type 3-B;Histone H2B type 2-E;Histone H2B type 1-A	Hist1h2bc;Hist2h2bb;Hist1h2bh;Hist1h2bm;Hist1h2bp;Hist1h2bk;Hist1h2bb;Hist1h2bf;Hist3h2ba;Hist3h2bb;Hist2h2be;Hist1h2ba	559
1.28732	1.48145	1.66908	2.0066	1.88624	-3.70629		1	1	1	9	23.443	0.00026903	4.2276	0.305748	0.633741	1.4171	0.75067	Q80ZS3	Q80ZS3	28S ribosomal protein S26, mitochondrial	Mrps26	2408
-0.948165	-0.825834	-0.722097	-1.6439	-3.58631	-1.49562		2	2	2	5.6	43.039	0	4.5962	0.976318	0.132016	1.40991	2.0835	Q91V04	Q91V04	Translocating chain-associated membrane protein 1	Tram1	3295
5.39269	5.25227	5.32364	3.8108	3.80278	4.13993	+	34	34	20	18.8	223.79	0	323.31	3.54181	0.00739241	1.40503	11.8832	P13541	P13541	Myosin-3	Myh3	589
3.38353	3.22961	3.68381	1.9152	2.14172	2.06236	+	4	4	3	21.6	25.564	0	13.064	3.13722	0.0113642	1.39256	9.34839	P24472	P24472	Glutathione S-transferase A4	Gsta4	702
0.346519	0.270163	0.212761	-2.11567	-0.787638	-0.425276		5	5	5	20.8	33.56	0	24.392	1.26224	0.0778464	1.38601	2.68976	Q8K4F5	Q8K4F5	Alpha/beta hydrolase domain-containing protein 11	Abhd11	3056
-0.189849	-0.557735	-0.243681	-1.57868	-1.74407	-1.76787	+	3	3	3	16.7	34.826	0	5.1816	3.34432	0.00996552	1.36645	10.5743	O55240	O55240	11-cis retinol dehydrogenase	Rdh5	362
0.734889	-0.132713	0.489159	-0.801187	-0.116863	-2.06458		2	2	2	14.7	20.02	0	7.36	1.01794	0.120793	1.35799	2.16867	Q6PGH2	Q6PGH2	Hematological and neurological expressed 1-like protein	Hn1l	2177
1.79352	1.79873	1.76531	0.402785	0.391037	0.575626	+	12	12	12	26.4	52.576	0	34.23	4.59354	0.00984615	1.32937	21.9496	Q9D379	Q9D379	Epoxide hydrolase 1	Ephx1	4131
-1.30211	-1.07515	-1.20695	-2.46065	-2.8352	-2.22936	+	4	4	4	15.7	38.476	0	75.342	2.65296	0.0170949	1.31366	6.97351	Q9DBZ1-2	Q9DBZ1-2	Inhibitor of nuclear factor kappa-B kinase-interacting protein	Ikbip	4321
1.71637	1.44927	1.56793	-0.108306	0.509123	0.392006	+	8	8	8	25.9	43.008	0	46.405	2.52007	0.0169419	1.31358	6.42363	Q62433	Q62433	Protein NDRG1	Ndrg1	1981
-0.115638	-1.27652	-0.226545	-0.351007	-3.77668	-1.42564		2	2	2	3.8	118.1	0.00051007	3.5112	0.537238	0.351226	1.31154	1.21774	Q8CH09	Q8CH09	SURP and G-patch domain-containing protein 2	Sugp2	2888
-0.0730639	-1.28725	-0.886467	-4.01346	-1.08034	-1.08374		5	5	5	14.8	39.832	0	12.977	0.558519	0.330583	1.31025	1.2594	Q91WK2	Q91WK2	Eukaryotic translation initiation factor 3 subunit H	Eif3h	3365
0.12732	-0.0998039	0.189304	-3.33973	-0.338284	-0.00261688		3	3	3	6	47.756	0	5.5982	0.538615	0.350037	1.29915	1.22044	P32067;O55028	P32067	Lupus La protein homolog	Ssb	768
0.654014	1.26061	1.40572	-1.1318	0.314386	0.283287		7	7	7	13.4	61.115	0	111.83	1.14087	0.096097	1.28482	2.42593	P20060	P20060	Beta-hexosaminidase subunit beta	Hexb	665
0.0322466	-0.0472622	-0.0759392	-1.54711	-1.26016	-1.11771	+	6	5	5	12.6	75.441	0	43.047	3.217	0.0101739	1.27801	9.804	Q8VIJ6	Q8VIJ6	Splicing factor, proline- and glutamine-rich	Sfpq	3290
-0.190497	-0.318516	-0.128294	-0.254888	-0.643875	-3.55152		2	2	2	18.4	32.2	0	11.557	0.53849	0.349967	1.27099	1.22019	Q7M759	Q7M759	Alpha/beta hydrolase domain-containing protein 17B	Abhd17b	2256
1.07825	6.44975	4.25098	1.14379	5.27497	1.54811		3	3	3	27.3	10.344	0	8.9718	0.246402	0.710786	1.27071	0.623043	P56135	P56135	ATP synthase subunit f, mitochondrial	Atp5j2	1011
-1.75804	-1.36706	-1.29258	-3.43698	-2.41335	-2.35546		6	4	4	12.9	64.096	0	52.062	1.534	0.0525781	1.2627	3.325	P35922-9;P35922-8;P35922-3;P35922-7;P35922-2;P35922;P35922-11;P35922-10;P35922-5;P35922-4;P35922-12;P35922-6	P35922-9;P35922-8;P35922-3;P35922-7;P35922-2;P35922;P35922-11;P35922-10;P35922-5;P35922-4;P35922-12;P35922-6	Fragile X mental retardation protein 1 homolog	Fmr1	807
4.88128	5.3053	5.22613	3.60092	3.83013	4.2606	+	7	7	7	30.9	22.749	0	138.33	2.22181	0.0209205	1.24036	5.32125	Q8CI43	Q8CI43	Myosin light chain 6B	Myl6b	2913
0.959966	0.876291	1.47067	-0.0826788	-0.22506	-0.0742226	+	6	6	6	31.9	41.207	0	236.52	2.51443	0.0169129	1.22963	6.40114	Q9R0A0	Q9R0A0	Peroxisomal membrane protein PEX14	Pex14	4684
-1.0612	-1.37517	-1.52051	-1.41612	-1.78691	-4.43357		2	1	1	5.3	56.897	0	12.829	0.568083	0.323173	1.22657	1.2781	Q91YN5-2;Q91YN5-3;Q91YN5	Q91YN5-2;Q91YN5-3;Q91YN5	UDP-N-acetylhexosamine pyrophosphorylase;UDP-N-acetylgalactosamine pyrophosphorylase;UDP-N-acetylglucosamine pyrophosphorylase	Uap1	3410
1.2621	0.697948	0.372421	-0.816381	-0.454632	-0.0740395	+	2	2	2	12.5	37.895	0	149.66	1.6579	0.0437207	1.22584	3.63903	Q9QYA2	Q9QYA2	Mitochondrial import receptor subunit TOM40 homolog	Tomm40	4629
2.87107	2.31855	2.52297	1.67879	0.423792	1.93984		3	3	3	14.4	23.782	0.00026795	4.1603	1.16227	0.0923354	1.22339	2.47167	Q62422	Q62422	Osteoclast-stimulating factor 1	Ostf1	1976
0.791162	0.86018	1.13623	1.15728	-3.4108	1.37361		3	3	3	14.4	25.134	0	6.8947	0.320586	0.613398	1.22249	0.781866	Q9DB34	Q9DB34	Charged multivesicular body protein 2a	Chmp2a	4275
1.61211	2.25441	1.5204	2.23365	-3.68838	3.20931		4	4	4	10.5	37.24	0	5.3639	0.217375	0.745878	1.21078	0.558621	Q99JW4;Q91XD2	Q99JW4;Q91XD2	LIM and senescent cell antigen-like-containing domain protein 1;LIM and senescent cell antigen-like-containing domain protein 2	Lims1;Lims2	3564
-1.65757	-1.50941	-1.20452	-3.7481	-2.0175	-2.21472		2	2	2	5.1	40.978	0.0002582	3.6795	1.00236	0.12403	1.20294	2.13669	Q8VE96	Q8VE96	Solute carrier family 35 member F6	Slc35f6	3254
-2.21981	-1.98974	-1.90074	-3.0485	-3.35426	-3.30614	+	2	2	2	6.5	44.59	0	12.13	3.06055	0.011325	1.19953	8.9291	A2ADY9	A2ADY9	Protein DDI1 homolog 2	Ddi2	18
0.174979	0.342524	-0.37612	-0.742936	-1.17792	-1.50238	+	4	4	4	11.1	42.791	0	22.314	1.73542	0.0393427	1.1882	3.84442	P24288	P24288	Branched-chain-amino-acid aminotransferase, cytosolic	Bcat1	699
0.487861	1.09464	-1.64583	0.457355	-2.15575	-1.91685		2	2	2	5	82.761	0.00075491	3.3351	0.430025	0.467489	1.18397	1.00558	Q2TV84-2;Q2TV84	Q2TV84-2;Q2TV84	Transient receptor potential cation channel subfamily M member 1	Trpm1	1480
2.17083	2.29869	2.50899	1.12781	0.971678	1.33652	+	13	13	13	26.5	62.239	0	95.018	2.913	0.0119391	1.18083	8.17043	P10852-2;P10852;Q8BG79-2;Q8BG79	P10852-2;P10852	4F2 cell-surface antigen heavy chain	Slc3a2	558
0.476932	0.837124	0.964378	1.54898	0.655926	-3.43392		2	2	2	17	22.417	0	25.667	0.309583	0.628919	1.16915	0.758758	P85094	P85094	Isochorismatase domain-containing protein 2A, mitochondrial	Isoc2a	1310
0.219127	-0.489199	0.0737381	-0.782763	-1.66336	-1.25695	+	2	2	2	4.6	63.798	0	13.752	1.60471	0.0486998	1.16891	3.50215	Q61263	Q61263	Sterol O-acyltransferase 1	Soat1	1882
-1.09211	-1.15998	-1.24514	-1.52141	-4.12063	-1.30493		4	4	4	6.6	101.1	0	29.033	0.563735	0.326481	1.14991	1.2696	Q52KI8-2;Q52KI8	Q52KI8-2;Q52KI8	Serine/arginine repetitive matrix protein 1	Srrm1	1704
0.268439	-0.453463	-0.0873165	-1.44931	-0.972477	-1.29335	+	3	3	3	14.5	32.032	0	22.378	1.98792	0.0285265	1.1476	4.56727	Q91V64	Q91V64	Isochorismatase domain-containing protein 1	Isoc1	3302
5.53089	5.43952	5.6477	4.3118	4.4797	4.38798	+	16	16	15	32.2	72.421	0	323.31	3.91777	0.00256	1.14621	14.8153	P20029	P20029	78 kDa glucose-regulated protein	Hspa5	664
-0.908704	-1.34684	-2.22327	-2.21202	-2.88928	-2.78224		2	2	2	4.3	45.58	0.00097776	2.9682	1.21227	0.0849253	1.13491	2.57983	Q8BU14	Q8BU14	Translocation protein SEC62	Sec62	2659
2.49847	2.67829	3.0952	1.40412	1.76012	1.76623	+	7	7	7	34.4	34.45	0	50.778	2.1914	0.0223629	1.11383	5.21812	P07214	P07214	SPARC	Sparc	506
-0.0277719	-0.406071	0.43187	-3.011	-0.148563	-0.174055		4	4	4	11.9	48.043	0	16.661	0.494055	0.39436	1.11055	1.13283	Q9CQC6	Q9CQC6	Basic leucine zipper and W2 domain-containing protein 1	Bzw1	3761
2.93351	2.44839	3.14557	1.38918	1.6213	2.19934	+	1	1	1	14.4	16.089	0	5.7997	1.59864	0.049073	1.10589	3.48672	Q9CX13	Q9CX13	Protein cornichon homolog 4	Cnih4	3917
-0.626281	-1.38892	-1.2323	-1.89909	-3.70773	-0.957716		1	1	1	5.2	29.199	0.0080839	1.9645	0.587843	0.306285	1.10568	1.31667	Q9D7W5	Q9D7W5	Mediator of RNA polymerase II transcription subunit 8	Med8	4201
-2.39023	-0.913708	-0.927624	-2.06158	-1.41679	-4.0495		5	5	5	23.7	36.127	0	24.42	0.517796	0.370769	1.09877	1.17958	Q8C7E7	Q8C7E7	Starch-binding domain-containing protein 1	Stbd1	2803
0.0751925	0.0842533	0.0527534	-1.33099	-0.987082	-0.748995	+	5	5	5	0.8	1009.7	0	11.662	2.52934	0.0166646	1.09309	6.46075	Q6ZWR6-4;Q6ZWR6;Q6ZWR6-3;Q6ZWR6-2;Q6ZWR6-5	Q6ZWR6-4;Q6ZWR6	Nesprin-1	Syne1	2226
-0.519471	-3.12466	-0.65666	-2.36461	-1.83047	-3.37334		4	4	4	8.2	68.155	0	7.825	0.495101	0.393389	1.08921	1.13489	Q8BU33;Q8BU33-3;Q8BU33-2	Q8BU33;Q8BU33-3;Q8BU33-2	Acetolactate synthase-like protein	Ilvbl	2662
-1.41463	-1.675	-1.63486	-2.93227	-3.54169	-1.50782		1	1	1	5.2	31.825	0.0025876	2.6131	0.827685	0.177306	1.08576	1.78565	Q9D0M0	Q9D0M0	Exosome complex exonuclease RRP42	Exosc7	4047
2.67306	1.67565	2.20312	0.922355	1.21419	1.18112	+	6	6	6	29.6	23.599	0	27.811	1.62883	0.0462109	1.07806	3.56382	Q8VDP6	Q8VDP6	CDP-diacylglycerol--inositol 3-phosphatidyltransferase	Cdipt	3233
-1.68963	-1.63428	-1.81164	-3.70059	-2.25617	-2.39867		2	2	2	5.5	49.074	0	15.115	1.09097	0.104763	1.07329	2.3204	Q64735-2;Q64735;REV__Q61527-3;REV__Q61527-2;REV__Q61527	Q64735-2;Q64735;REV__Q61527-3;REV__Q61527-2;REV__Q61527	Complement component receptor 1-like protein	Cr1l	2027
-0.28493	-0.426559	-0.19285	-2.01565	-1.05077	-1.05687		7	7	7	24.8	46.7	0	41.073	1.51318	0.0542981	1.07298	3.27386	P28301	P28301	Protein-lysine 6-oxidase	Lox	735
-1.59579	-2.13492	-1.72876	-4.46755	-2.21564	-1.9949		1	1	1	2.4	63.869	0.0025665	2.5413	0.594845	0.300691	1.07287	1.33033	Q61712	Q61712	DnaJ homolog subfamily C member 1	Dnajc1	1918
0.345628	0.460846	0.462702	-0.810567	-0.739037	-0.372705	+	5	5	1	14.8	53.514	0	16.023	2.7813	0.0162435	1.06383	7.54314	Q9JLJ2	Q9JLJ2	4-trimethylaminobutyraldehyde dehydrogenase	Aldh9a1	4563
-2.29286	-1.98007	-2.24859	-3.72029	-3.30208	-2.67495		6	6	6	3.8	235.63	0	10.386	1.53095	0.0527261	1.0586	3.31749	E9Q7G0	E9Q7G0		Numa1	169
-0.0883932	-0.47967	-0.23609	-1.90637	-1.09382	-0.97323		8	8	8	26.3	41.984	0	20.403	1.548	0.0524454	1.05642	3.35965	Q8K0C9	Q8K0C9	GDP-mannose 4,6 dehydratase	Gmds	2965
-2.15463	-1.60392	-1.75566	-2.63993	-3.23807	-2.74981	+	5	5	5	9.6	74.87	0	33.368	1.86706	0.0342849	1.03787	4.21044	Q8K0U4;Q9CZJ2	Q8K0U4	Heat shock 70 kDa protein 12A	Hspa12a	2974
-1.10455	-0.909883	-0.830633	-3.52989	-1.38839	-1.03007		1	1	1	3.4	32.921	0.009638	1.8226	0.588677	0.306403	1.03443	1.3183	O88271	O88271	Craniofacial development protein 1	Cfdp1	403
0.866879	1.38099	1.57321	0.088851	0.279541	0.350302	+	3	3	3	7	61.422	0	6.9275	1.99852	0.0283856	1.03413	4.59957	Q61207	Q61207	Prosaposin	Psap	1875
1.4486	1.34424	1.60602	-2.64689	2.09885	1.85578		3	3	2	13.6	18.862	0.00026178	3.8745	0.266564	0.685201	1.03038	0.666967	Q9D820;Q9D820-2	Q9D820	Prolyl-tRNA synthetase associated domain-containing protein 1	Prorsd1	4204
5.38027	5.01025	5.34385	4.17914	4.13847	4.33689	+	2	2	2	30.5	16.288	0	4.7309	2.82685	0.0131041	1.02662	7.75501	Q9CPW4	Q9CPW4	Actin-related protein 2/3 complex subunit 5	Arpc5	3719
-0.942616	-1.17401	-1.12563	-1.56288	-1.40878	-3.34411		2	2	2	7	39.904	0	5.3888	0.753214	0.208588	1.02451	1.63919	Q64437	Q64437	Alcohol dehydrogenase class 4 mu/sigma chain	Adh7	2015
-1.7125	-2.60741	-1.76499	-2.9791	-2.09935	-4.07849		2	2	2	5.7	38.018	0.00026123	3.8563	0.730975	0.219669	1.02401	1.59569	Q99L27	Q99L27	GMP reductase 2	Gmpr2	3605
-0.833688	-0.79073	-0.893398	-1.72051	-2.104	-1.74924	+	13	13	13	20	102.08	0	100.28	2.88426	0.0126049	1.01865	8.02965	P97310	P97310	DNA replication licensing factor MCM2	Mcm2	1315
4.56143	4.36114	4.6373	3.24341	3.7612	3.50285	+	1	1	1	7.6	13.779	0	6.2806	2.40069	0.0187636	1.01747	5.96168	P01887	P01887	Beta-2-microglobulin	B2m	473
2.55299	2.65444	2.69283	1.38405	1.52819	1.93945	+	8	8	8	32.3	29.994	0	145.47	2.39054	0.0190462	1.01619	5.92371	Q61792	Q61792	LIM and SH3 domain protein 1	Lasp1	1926
1.37048	1.03436	1.21021	-0.0841703	0.234333	0.427752	+	3	3	3	11.1	22.262	0	4.8335	2.32587	0.0200466	1.01238	5.68657	Q9CY66-3;Q9CY66-2;Q9CY66	Q9CY66-3;Q9CY66-2;Q9CY66	H/ACA ribonucleoprotein complex subunit 1	Gar1	3960
-1.30704	-1.25283	-0.908453	-2.24885	-2.12466	-2.12573	+	11	11	11	11.7	141.48	0	23.93	2.8122	0.0144533	1.0103	7.68627	Q8K1N2;Q8K1N2-2	Q8K1N2;Q8K1N2-2	Pleckstrin homology-like domain family B member 2	Phldb2	2992
-0.75524	-0.924217	-0.847622	-1.60639	-1.98699	-1.95525	+	3	3	3	5.5	69.262	0	50.379	2.80835	0.0143894	1.00718	7.66832	Q8BH79-2;Q8BH79-3;Q8BH79;Q8BH79-4	Q8BH79-2;Q8BH79-3;Q8BH79;Q8BH79-4	Anoctamin-10	Ano10	2495
1.64744	2.04603	1.90246	0.746446	0.751421	1.0832	+	7	7	5	22.1	52.264	0	30.702	2.47153	0.0180173	1.00496	6.23227	P61620	P61620	Protein transport protein Sec61 subunit alpha isoform 1	Sec61a1	1111
-1.44519	-1.28498	-1.40694	-1.4641	-4.33433	-1.3491		5	5	5	8.8	68.53	0	14.207	0.440431	0.453619	1.00347	1.0264	Q3UMU9-4;Q3UMU9-2;Q3UMU9;Q3UMU9-3	Q3UMU9-4;Q3UMU9-2;Q3UMU9;Q3UMU9-3	Hepatoma-derived growth factor-related protein 2	Hdgfrp2	1637
-0.136607	-0.0690784	-0.329445	-1.16685	-1.64164	-0.736202	+	13	13	13	22.5	81.21	0	35.799	1.67223	0.0430385	1.00319	3.67645	Q61881	Q61881	DNA replication licensing factor MCM7	Mcm7	1931
-0.283881	-0.211927	-0.327589	-1.89826	-0.995634	-0.935114		2	2	2	8	40.251	0.00025887	3.7072	1.482	0.0554154	1.00187	3.19808	Q9WV03	Q9WV03	Protein FAM50A	Fam50a	4775
0.78972	0.783356	0.963575	1.51793	1.35364	-3.33477		3	2	2	9.9	33.288	0.00050736	3.4238	0.248714	0.707741	0.999946	0.628112	P49615	P49615	Cyclin-dependent-like kinase 5	Cdk5	918
-1.04838	-1.37472	-1.35554	-2.24386	-2.50379	-2.02317	+	4	4	4	8	86.41	0	14.489	2.33341	0.0203791	0.997389	5.71382	Q05BC3-2;Q05BC3;Q05BC3-3	Q05BC3-2;Q05BC3;Q05BC3-3	Echinoderm microtubule-associated protein-like 1	Eml1	1427
2.00988	2.20972	2.35146	1.13709	0.998518	1.4538	+	32	29	9	18.9	222.88	0	323.31	2.39558	0.0189147	0.993879	5.94255	Q91Z83	Q91Z83	Myosin-7	Myh7	3429
0.391606	0.310516	-1.2917	-3.6685	-0.374914	0.472214		2	2	2	5	38.167	0.00025873	3.7006	0.292172	0.651981	0.993874	0.721898	Q9CXR1	Q9CXR1	Dehydrogenase/reductase SDR family member 7	Dhrs7	3934
-0.099555	-0.422554	-0.15423	-1.47413	-1.15094	-1.03144	+	4	4	4	8.5	55.983	0	5.9877	2.40992	0.0183958	0.99339	5.99636	Q8BK67	Q8BK67	Protein RCC2	Rcc2	2545
5.90317	5.71927	5.7748	4.5861	4.73689	5.09662	+	3	3	3	15.4	15.069	0	7.1303	2.45485	0.0182333	0.992538	6.16763	P62849-2;P62849-3;P62849	P62849-2;P62849-3;P62849	40S ribosomal protein S24	Rps24	1172
-0.838426	-1.33823	-0.788321	-2.25812	-1.8945	-1.7762	+	1	1	1	5.1	17.948	0.002772	2.457	1.91142	0.0315475	0.987947	4.339	Q9D1X9	Q9D1X9	Transmembrane protein 50B	Tmem50b	4102
-1.16004	-0.93973	-1.16195	-2.95093	-1.83558	-1.43821		3	3	1	12.3	35.958	0	6.0118	1.01029	0.121865	0.987667	2.15295	Q8C181-3;Q8C181-2;Q8C181;Q8C181-4	Q8C181-3;Q8C181-2;Q8C181;Q8C181-4	Muscleblind-like protein 2	Mbnl2	2763
2.46106	1.87234	2.30929	0.995488	1.02105	1.68274		3	3	3	22.5	19.478	0	43.494	1.57684	0.050614	0.981135	3.43169	Q9JIG8	Q9JIG8	PRA1 family protein 2	Praf2	4499
-2.49133	-2.09344	-1.98352	-3.23666	-3.36074	-2.91148	+	4	4	4	3.2	171.18	0	9.8772	2.06245	0.0264476	0.980193	4.79803	O35379	O35379	Multidrug resistance-associated protein 1	Abcc1	270
-1.23474	-1.95881	-1.84859	-2.04737	-2.14386	-3.78341		3	3	3	5.5	95.986	0	15.232	0.738959	0.215344	0.977498	1.61129	Q60790	Q60790	Ras GTPase-activating protein 3	Rasa3	1816
-1.85318	-1.8512	-1.72047	-3.65775	-2.37809	-2.3171		1	1	1	4.4	29.718	0.0076805	1.9942	1.04374	0.116148	0.976028	2.22192	Q62193	Q62193	Replication protein A 32 kDa subunit	Rpa2	1956
-0.0149012	-0.324245	-0.188225	-1.29062	-1.18908	-0.948845	+	4	4	4	7.9	53.984	0	12.81	2.69421	0.0156935	0.967055	7.15231	P17809	P17809	Solute carrier family 2, facilitated glucose transporter member 1	Slc2a1	640
2.8285	1.33801	2.33388	0.821353	1.35668	1.422		5	5	5	25.7	20.921	0	9.6317	0.946668	0.140105	0.966788	2.02335	Q3TYS2;REV__P70193	Q3TYS2	Uncharacterized protein C17orf62 homolog		1548
0.844819	0.119835	-0.370607	-0.733575	-0.913412	-0.658594		4	4	4	6.9	46.763	0	6.3598	1.25653	0.0785847	0.966543	2.67711	Q63918	Q63918	Serum deprivation-response protein	Sdpr	1992
-1.64723	-1.40384	-1.13731	-3.75293	-1.91368	-1.42043		1	1	1	3.3	34.406	0.0057932	2.0761	0.596226	0.299375	0.966221	1.33302	Q9DBX2	Q9DBX2	Phosducin-like protein	Pdcl	4318
-1.92606	-2.05448	-2.602	-3.55962	-3.15529	-2.76014		1	1	1	4.5	35.943	0	17.946	1.44453	0.0582403	0.964173	3.10829	P05627	P05627	Transcription factor AP-1	Jun	495
-0.591067	-0.671755	-0.389963	-1.72191	-1.45753	-1.36313	+	12	12	12	15.3	92.866	0	55.032	2.67593	0.01603	0.963264	7.07256	P97311	P97311	DNA replication licensing factor MCM6	Mcm6	1316
0.434339	0.454674	0.325293	-0.937282	-0.34409	-0.386086	+	9	9	9	37.9	33.88	0	103.77	2.10036	0.0257321	0.960587	4.91872	P10711;P10711-2	P10711;P10711-2	Transcription elongation factor A protein 1	Tcea1	556
-1.3351	0.357521	-3.9732	-2.67034	-1.48781	-3.65253		2	2	2	0.9	324.71	0.0034153	2.3021	0.271482	0.680402	0.953299	0.677587	E9PVX6-2;E9PVX6	E9PVX6-2;E9PVX6		Mki67	150
1.39285	0.94035	1.33805	0.395242	0.215019	0.215563	+	2	2	2	8.4	35.284	0	28.938	2.4455	0.0183802	0.948477	6.13167	O35682	O35682	Myeloid-associated differentiation marker	Myadm	297
0.978274	-0.0336952	0.12327	-2.56822	0.618731	0.189878		3	3	3	10.2	45.126	0	6.1121	0.377916	0.534686	0.942488	0.900277	O55229	O55229	Choline/ethanolamine kinase	Chkb	360
0.375556	-0.436594	0.231901	-1.01344	-0.826048	-0.804152	+	3	3	2	4.5	55.872	0	24.377	1.65201	0.0443353	0.938168	3.6237	Q9Z127	Q9Z127	Large neutral amino acids transporter small subunit 1	Slc7a5	4834
-1.4244	-0.872028	-0.786968	-2.09213	-2.25594	-1.54418		2	2	2	6	46.495	0.00051138	3.5596	1.47791	0.0560799	0.936285	3.18821	Q4PJX1-3;Q4PJX1	Q4PJX1-3;Q4PJX1	Protein odr-4 homolog	Odr4	1687
3.32658	3.36082	3.85211	2.14773	2.23381	3.35538		6	6	6	27.9	24.977	0	19.592	1.03367	0.118039	0.934199	2.20109	Q9CYN2	Q9CYN2	Signal peptidase complex subunit 2	Spcs2	3969
-1.6147	-1.89734	-1.96233	-2.91149	-2.61848	-2.74266	+	4	4	4	5	115.42	0	10.266	2.62155	0.0169655	0.932752	6.83998	Q8K224	Q8K224	N-acetyltransferase 10	Nat10	3001
1.49667	1.6274	1.89291	0.559497	0.756023	0.910728	+	1	1	1	2.7	87.051	0.0094319	1.8282	2.41487	0.0186917	0.930239	6.01503	Q8K4I3	Q8K4I3	Rho guanine nucleotide exchange factor 6	Arhgef6	3059
-1.55856	-1.69818	-1.23498	-2.8205	-2.55481	-1.90179		2	2	2	5.3	50.777	0	7.926	1.41534	0.0612045	0.928459	3.03928	Q9JJK2	Q9JJK2	LanC-like protein 2	Lancl2	4521
-1.88208	-1.96716	-1.62371	-2.45684	-3.16903	-2.63225	+	4	4	4	7.7	87.196	0	7.963	1.75731	0.0386021	0.928393	3.90374	P42225	P42225	Signal transducer and activator of transcription 1	Stat1	846
-0.612826	-0.47266	-0.781452	-3.44526	-0.934328	-0.268568		2	2	2	15.6	24.051	0	8.3802	0.4046	0.501567	0.927073	0.954432	Q00609-2;Q00609	Q00609-2;Q00609	T-lymphocyte activation antigen CD80	Cd80	1385
1.00847	0.697414	1.7837	0.328002	0.407366	-0.0237274		2	2	2	3.4	63.963	0	4.7017	1.24541	0.0806458	0.925983	2.65252	Q8R081	Q8R081	Heterogeneous nuclear ribonucleoprotein L	Hnrnpl	3080
-2.24293	-2.06376	-1.99848	-2.82932	-3.37207	-2.87416	+	2	2	2	3.1	65.615	0.00025994	3.7632	2.09296	0.026	0.923462	4.89496	Q9Z1M8	Q9Z1M8	Protein Red	Ik	4846
-1.33894	-0.677277	-0.253525	-1.65316	-1.54778	-1.83718		11	11	11	17.2	91.545	0	40.895	1.32136	0.0713592	0.922794	2.82237	P25206	P25206	DNA replication licensing factor MCM3	Mcm3	708
0.191125	0.276693	0.555792	-1.03431	-0.642002	-0.0652046		4	4	4	8	54.865	0	12.454	1.41985	0.0603365	0.921708	3.04989	Q9D024-2;Q9D024	Q9D024-2;Q9D024	Coiled-coil domain-containing protein 47	Ccdc47	4019
-1.94009	-2.09151	-2.17706	-4.72192	-2.53642	-1.71434		3	3	3	7.4	68.51	0	34.565	0.439014	0.454708	0.92134	1.02356	O88485-2;O88485	O88485-2;O88485	Cytoplasmic dynein 1 intermediate chain 1	Dync1i1	418
0.475318	0.608017	0.948219	-0.258492	-0.240862	-0.221207	+	7	7	7	11.7	95.622	0	17.748	2.53791	0.016716	0.917372	6.4952	Q9Z1G4-3;Q9Z1G4-2;Q9Z1G4	Q9Z1G4-3;Q9Z1G4-2;Q9Z1G4	V-type proton ATPase 116 kDa subunit a isoform 1	Atp6v0a1	4842
-0.11522	0.238949	0.242542	-1.1639	-1.09387	-0.126657		2	2	2	2.4	76.723	0.00050813	3.447	1.21331	0.0849068	0.916899	2.58209	Q921I1	Q921I1	Serotransferrin	Tf	3466
1.11233	1.11425	0.793621	0.126853	0.135818	0.038723	+	1	1	1	9	12.254	0.00026357	3.9432	2.91226	0.0118788	0.90627	8.16679	P26350	P26350	Prothymosin alpha;Prothymosin alpha, N-terminally processed;Thymosin alpha	Ptma	717
2.56542	2.33257	2.83818	2.75157	2.01461	0.257395		2	2	2	7.7	26.809	0	4.6098	0.527706	0.360515	0.904202	1.19904	Q60994	Q60994	Adiponectin	Adipoq	1845
-2.0604	-2.68178	-2.22568	-3.45055	-2.90994	-3.31076	+	3	3	3	9	50.638	0	8.2405	1.66418	0.0436424	0.901132	3.6554	Q9CWX9	Q9CWX9	Probable ATP-dependent RNA helicase DDX47	Ddx47	3909
0.171517	0.30298	0.350876	-0.675296	-0.773663	-0.425777	+	4	4	4	13.3	53.902	0	13.659	2.81924	0.0136036	0.900036	7.71924	Q8VDL4;Q8VDL4-3;Q8VDL4-2	Q8VDL4;Q8VDL4-3;Q8VDL4-2	ADP-dependent glucokinase	Adpgk	3226
1.44486	1.5808	2.25636	0.0906153	1.25377	1.24713		1	1	1	10.1	9.0788	0.0027707	2.4475	0.908152	0.15034	0.896838	1.9458	P61166	P61166	Transmembrane protein 258	Tmem258	1097
1.01309	1.64534	1.64951	0.169278	0.608883	0.840704		2	2	2	8.3	24.913	0.00026731	4.1292	1.44204	0.0581272	0.896357	3.10238	O54998	O54998	Peptidyl-prolyl cis-trans isomerase FKBP7	Fkbp7	336
-2.00408	-1.09492	-1.25435	-1.56328	-3.7031	-1.77322		3	3	3	12.8	47.953	0	28.365	0.536308	0.351838	0.895415	1.21592	Q99KH8;Q99JT2	Q99KH8	Serine/threonine-protein kinase 24;Serine/threonine-protein kinase 24 35 kDa subunit;Serine/threonine-protein kinase 24 12 kDa subunit	Stk24	3584
-0.0366335	0.483807	0.152077	-1.13116	-0.578875	-0.361849		5	5	5	23.6	36.276	0	13.425	1.49875	0.0548118	0.890378	3.23866	O55091	O55091	Protein IMPACT	Impact	344
-2.71413	-2.18046	-2.07276	-4.26281	-3.07601	-2.29959		4	4	4	8.9	56.104	0	13.178	0.668258	0.253124	0.890354	1.47335	Q3U308	Q3U308	Cytoplasmic tRNA 2-thiolation protein 2	Ctu2	1567
-1.19208	-1.2535	-1.70491	-2.52546	-2.36036	-1.93397	+	6	6	6	8.3	126.5	0	17.126	1.68899	0.0421099	0.889766	3.72055	P37889-2;P37889	P37889-2;P37889	Fibulin-2	Fbln2	817
3.67812	1.42192	1.40166	3.53966	-0.160864	0.453821		1	1	1	1.4	90.318	0.004925	2.122	0.258105	0.695073	0.889693	0.648614	Q9CZX2	Q9CZX2	Centrosomal protein of 89 kDa	Cep89	4012
-0.449988	-1.17079	-1.33743	-2.13312	-1.90608	-1.58447		4	4	4	6.9	77.566	0	8.9122	1.31889	0.0714286	0.888486	2.81678	P70302	P70302	Stromal interaction molecule 1	Stim1	1252
3.40564	3.54136	3.53728	2.54059	2.78806	2.49728	+	2	2	2	26.7	10.08	0	36.216	3.03206	0.0110488	0.886116	8.77777	Q99M71-2;Q99M71	Q99M71-2;Q99M71	Mammalian ependymin-related protein 1	Epdr1	3645
1.37486	1.64955	1.6515	0.594399	0.59844	0.831778	+	3	3	3	16	28.969	0	9.1815	2.73075	0.0158361	0.883766	7.31402	Q61581	Q61581	Insulin-like growth factor-binding protein 7	Igfbp7	1905
-2.54156	-2.28905	-2.7696	-4.40756	-2.7832	-3.03756		2	2	2	5	49.369	0	4.7922	0.771206	0.198827	0.876038	1.67445	Q9D2V8	Q9D2V8	Major facilitator superfamily domain-containing protein 10	Mfsd10	4124
2.95994	2.88012	2.93741	1.96369	2.06385	2.12222	+	32	32	32	26	188.74	0	323.31	4.13675	0.00412903	0.875902	16.8341	Q9JKF1;Q3UQ44	Q9JKF1	Ras GTPase-activating-like protein IQGAP1	Iqgap1	4539
-0.256036	-0.590445	-0.387501	-1.48754	-1.17637	-1.19771	+	9	9	9	35.9	42.699	0	40.13	2.48047	0.0172326	0.875881	6.26715	O35435	O35435	Dihydroorotate dehydrogenase (quinone), mitochondrial	Dhodh	275
2.63427	2.92466	2.98622	1.79557	1.90224	2.22018	+	12	12	12	41.5	44.783	0	323.31	2.19481	0.0215142	0.875719	5.22959	Q9DBS1	Q9DBS1	Transmembrane protein 43	Tmem43	4309
1.85244	1.41715	2.1406	0.902043	0.86549	1.02013	+	1	1	1	9.8	17.389	0	22.147	1.81341	0.0360387	0.874178	4.05856	Q9CQZ0;Q921I0	Q9CQZ0;Q921I0	ORM1-like protein 2;ORM1-like protein 1	Ormdl2;Ormdl1	3465
-2.06904	-1.88699	-1.81479	-3.24997	-2.73294	-2.4071		2	2	2	3.5	94.315	0	7.2634	1.56418	0.0518527	0.873067	3.39995	Q99PI4	Q99PI4	Phosphatidate phosphatase LPIN3	Lpin3	3686
-1.73679	-0.754379	-0.759106	-2.47512	-1.97696	-1.41558		5	4	4	18.4	37.028	0	12.484	0.909746	0.149992	0.87246	1.949	Q64261	Q64261	Cyclin-dependent kinase 6	Cdk6	2004
3.85819	4.52537	4.2368	2.66515	3.49275	3.84605		15	1	1	56.8	41.736	0	113.14	1.02435	0.119904	0.872138	2.18186	P60710;Q8BFZ3	P60710	Actin, cytoplasmic 1;Actin, cytoplasmic 1, N-terminally processed	Actb	1079
-0.406913	-0.721914	-1.21649	-0.313104	-0.899487	-3.74127		2	2	2	32.6	10.522	0	6.1236	0.330106	0.600372	0.869515	0.801753	Q499E6-3;Q499E6-2;Q499E6	Q499E6-3;Q499E6-2;Q499E6	Uncharacterized protein C1orf109 homolog		1679
-1.58044	-1.63361	-1.34316	-2.13833	-2.24844	-2.76274	+	2	2	2	2.5	80.614	0	6.0518	1.81871	0.0359057	0.864098	4.07338	Q80YS6	Q80YS6	Actin filament-associated protein 1	Afap1	2397
-1.27364	-0.874485	-0.309656	-1.20093	-2.48129	-1.35126		10	10	10	15.5	89.519	0	40.939	0.808197	0.184162	0.858568	1.74719	Q8CCJ3;Q8CCJ3-1;Q8CCJ3-2	Q8CCJ3;Q8CCJ3-1	E3 UFM1-protein ligase 1	Ufl1	2840
-1.27085	-1.16535	-0.708784	-1.47121	-2.57891	-1.66921		3	3	3	6.1	55.446	0	16.246	1.05499	0.113496	0.858116	2.24526	Q99KQ4	Q99KQ4	Nicotinamide phosphoribosyltransferase	Nampt	3596
-0.575027	0.0507603	-0.275208	-0.962369	-1.63878	-0.772497		4	4	4	9.5	63.299	0	50.244	1.26224	0.0779114	0.858057	2.68977	Q8CI51;Q8CI51-3;Q8CI51-2	Q8CI51	PDZ and LIM domain protein 5	Pdlim5	2914
-2.80902	-3.27499	-2.54403	-3.42727	-2.93943	-4.83446		4	4	4	12	53.133	0	5.5194	0.637349	0.271143	0.85771	1.41315	Q8VEJ4	Q8VEJ4	Notchless protein homolog 1	Nle1	3267
3.21675	2.82387	2.75037	2.2967	2.14124	1.7829	+	3	3	3	20	15.806	0	5.0155	1.82089	0.0359053	0.856715	4.0795	Q9ERY9	Q9ERY9	Probable ergosterol biosynthetic protein 28	ORF11	4436
-0.616405	-2.71434	-1.58328	-3.45466	-1.76038	-2.25385		5	5	5	16.3	40.88	0	9.2624	0.467864	0.423485	0.851623	1.08101	Q8R574	Q8R574	Phosphoribosyl pyrophosphate synthase-associated protein 2	Prpsap2	3167
0.316812	3.06639	0.899466	0.168143	1.07315	0.487854		3	3	3	28.3	12.497	0	12.138	0.412334	0.48985	0.851172	0.970033	P61804	P61804	Dolichyl-diphosphooligosaccharide--protein glycosyltransferase subunit DAD1	Dad1	1115
4.02065	7.16496	7.29771	3.95092	6.59552	5.39546		4	4	4	29.9	18.798	0	19.95	0.255903	0.698405	0.84714	0.64382	Q9DCZ4-2;Q9DCZ4;Q9DCZ4-3	Q9DCZ4-2;Q9DCZ4;Q9DCZ4-3	Apolipoprotein O	Apoo	4369
-1.2502	-1.3083	-1.28786	-1.35726	-3.64964	-1.37917		1	1	1	1.4	103.96	0	5.2877	0.483964	0.405768	0.84657	1.1129	Q9R1C7-2;Q9R1C7	Q9R1C7-2;Q9R1C7	Pre-mRNA-processing factor 40 homolog A	Prpf40a	4707
-1.46478	-1.56437	-0.811874	-2.32218	-2.31965	-1.72789		10	10	10	11.8	118.78	0	39.949	1.28392	0.074863	0.842897	2.73806	Q3U2P1;Q3U2P1-2	Q3U2P1	Protein transport protein Sec24A	Sec24a	1565
3.01171	3.20654	3.12019	2.17976	2.10098	2.53386	+	44	41	41	22.6	277.82	0	323.31	2.3624	0.0200495	0.841279	5.81953	Q80X90	Q80X90	Filamin-B	Flnb	2374
0.0674849	0.693676	0.65542	-0.667251	-0.567785	0.129351		2	2	2	14.2	24.56	0	10.112	1.22546	0.083013	0.840755	2.60867	Q99JH8;Q9CQM2	Q99JH8;Q9CQM2	ER lumen protein-retaining receptor 1;ER lumen protein-retaining receptor 2	Kdelr1;Kdelr2	3555
0.776538	0.710293	0.80533	-0.556748	0.00281906	0.324799		3	3	3	11.9	41.747	0	8.7802	1.50093	0.0546993	0.840431	3.24396	Q9D8V0;Q9D8V0-4;Q9D8V0-3;Q9D8V0-2	Q9D8V0;Q9D8V0-4;Q9D8V0-3	Minor histocompatibility antigen H13	Hm13	4229
-1.63675	-2.55373	-2.82185	-2.65632	-3.13114	-3.74593		4	4	4	12.1	72.082	0	37.204	0.814236	0.182507	0.840353	1.7591	Q61550;A2AU37	Q61550	Double-strand-break repair protein rad21 homolog	Rad21	1900
-1.77976	-2.2481	-2.61086	-4.42388	-2.36968	-2.36031		3	3	3	9.3	43.735	0	15.588	0.504201	0.383156	0.838384	1.15283	Q08288	Q08288	Cell growth-regulating nucleolar protein	Lyar	1442
2.07103	2.02062	2.01662	1.06808	1.12861	1.40188	+	6	6	6	14.6	54.831	0	323.31	2.8847	0.0126667	0.836568	8.0318	O70475	O70475	UDP-glucose 6-dehydrogenase	Ugdh	386
-2.87545	-2.23898	-1.83774	-4.34182	-2.83303	-2.28131		2	2	2	6.9	44.422	0	8.2273	0.53676	0.35147	0.834666	1.2168	Q9CYI0	Q9CYI0	Protein Njmu-R1		3966
-1.22097	-1.64074	-1.89832	-2.10506	-3.22354	-1.93169		8	8	8	5.6	198.95	0	26.559	0.860377	0.164489	0.833419	1.85044	A2AKG8;A2AKG8-3	A2AKG8	Focadhesin	Focad	29
3.07599	3.60439	3.05318	2.693	2.40989	2.13191		5	5	4	7.4	68.692	0	27.162	1.5798	0.0502286	0.832923	3.43912	P07724	P07724	Serum albumin	Alb	510
3.276	3.3052	3.02151	2.38221	2.16513	2.55943	+	7	7	7	26.2	33.995	0	17.392	2.33659	0.0204276	0.831982	5.72532	Q64674	Q64674	Spermidine synthase	Srm	2024
0.769368	0.796364	0.790129	-0.067935	-0.234182	0.163994	+	6	6	6	10.1	90.582	0	14.776	2.70097	0.016126	0.831328	7.182	Q9DC23	Q9DC23	DnaJ homolog subfamily C member 10	Dnajc10	4325
-0.787339	-0.646315	-0.463503	-1.89593	-1.49601	-0.995399		3	3	3	4.7	83.041	0	9.38	1.39779	0.0633624	0.830059	2.99817	Q8BSY0	Q8BSY0	Aspartyl/asparaginyl beta-hydroxylase	Asph	2639
-1.59216	-1.62019	-1.25318	-1.8614	-3.69637	-1.38951		4	4	4	8.9	69.763	0	8.1686	0.507605	0.380684	0.827251	1.15953	Q8K2C7-2;Q8K2C7	Q8K2C7-2;Q8K2C7	Protein OS-9	Os9	3012
4.26122	4.33309	4.3237	3.37772	3.38605	3.68526	+	47	45	44	22.6	281.22	0	323.31	2.86593	0.0122464	0.822994	7.94105	Q8BTM8;Q8BTM8-2	Q8BTM8	Filamin-A	Flna	2647
-1.61193	-2.01714	-1.94291	-3.43864	-2.02907	-2.56978		3	3	2	3	113.52	0	6.1981	0.893015	0.155095	0.821835	1.91549	Q5DTM8	Q5DTM8	E3 ubiquitin-protein ligase BRE1A	Rnf20	1717
-0.0246763	0.231508	0.0166111	-0.878562	-0.844671	-0.507181	+	11	11	11	24.9	66.943	0	111.66	2.33853	0.0205251	0.817952	5.73237	Q9EP69	Q9EP69	Phosphatidylinositide phosphatase SAC1	Sacm1l	4376
-1.56748	-1.70267	-1.1707	-2.23826	-2.08263	-2.57253	+	3	3	3	5.2	100.15	0	9.7419	1.71755	0.0403224	0.817523	3.79644	Q3UVK0;Q3UVK0-2	Q3UVK0;Q3UVK0-2	Endoplasmic reticulum metallopeptidase 1	Ermp1	1660
0.778787	1.23465	1.2566	0.510201	0.36091	-0.0515385	+	6	6	6	30.2	25.661	0	10.599	1.62958	0.0461746	0.816821	3.56575	Q9D0B0	Q9D0B0	Serine/arginine-rich splicing factor 9	Srsf9	4025
1.17556	0.909483	1.35409	0.192508	0.294052	0.50433	+	13	13	13	24.9	94.138	0	124.47	2.17085	0.0227344	0.81608	5.14934	Q3TZZ7;Q3TZZ7-2	Q3TZZ7	Extended synaptotagmin-2	Esyt2	1553
-0.626035	-1.85534	-0.142168	-1.39928	-2.37548	-1.29366		1	1	1	2.7	42.223	0.00098208	3.0133	0.591845	0.303155	0.814957	1.32448	Q9QXY9	Q9QXY9	Peroxisomal biogenesis factor 3	Pex3	4621
3.57227	3.60219	3.64196	2.72558	2.88777	2.77593	+	6	6	6	24	25.096	0	14.01	4.00138	0.00312195	0.809045	15.5567	Q99LS3	Q99LS3	Phosphoserine phosphatase	Psph	3635
-1.09173	-0.985199	-0.88283	-1.79295	-1.57933	-2.01429	+	7	7	7	12.3	77.279	0	72.58	2.35904	0.0199507	0.80894	5.80719	Q8CGU1	Q8CGU1	Calcium-binding and coiled-coil domain-containing protein 1	Calcoco1	2883
-0.918618	-0.480936	-0.68778	-1.32353	-1.39375	-1.78931	+	7	7	7	10.9	82.406	0	40.255	1.86076	0.0343608	0.806421	4.1924	P49718	P49718	DNA replication licensing factor MCM5	Mcm5	920
-1.55103	-1.27443	-1.10299	-2.20325	-2.93414	-1.20596		3	3	3	10.8	47.499	0	6.0344	0.710267	0.229683	0.804967	1.55524	Q7TQ95	Q7TQ95	Protein lunapark	Lnp	2285
-0.208392	-0.178015	-0.511511	-1.17405	-1.23294	-0.905748	+	5	5	5	23	44.93	0	118.37	2.27142	0.0206872	0.80494	5.49298	Q8VE37	Q8VE37	Regulator of chromosome condensation	Rcc1	3244
0.0821524	0.4347	0.409517	-0.525941	-0.824881	-0.125135	+	1	1	1	0.9	136.74	0.0096401	1.8227	1.58271	0.049923	0.800776	3.44644	P79457	P79457	Histone demethylase UTY	Uty	1281
1.55874	1.79281	1.81332	1.02347	0.702349	1.05051	+	6	6	6	16.8	60.574	0	178.69	2.34345	0.0207729	0.796181	5.75023	Q91YH5;Q91YH5-2	Q91YH5;Q91YH5-2	Atlastin-3	Atl3	3401
3.14532	3.44427	3.49157	2.26538	2.43793	3.00501		3	3	3	20.8	17.09	0	11.317	1.47667	0.0560359	0.790948	3.18524	Q9CYL5	Q9CYL5	Golgi-associated plant pathogenesis-related protein 1	Glipr2	3968
1.40318	0.341551	1.20361	0.390628	0.376604	-0.182905		6	6	6	24.3	28.709	0	13.513	0.980835	0.131176	0.788005	2.0927	Q9Z210	Q9Z210	Peroxisomal membrane protein 11B	Pex11b	4859
0.321939	6.11583	4.88433	2.11037	4.78263	2.07335		2	2	2	12.7	10.963	0.0025761	2.5698	0.147786	0.839962	0.785252	0.397109	Q64433	Q64433	10 kDa heat shock protein, mitochondrial	Hspe1	2013
-0.59052	-0.553349	-0.747402	-1.60096	-1.6978	-0.943853		4	4	4	8.9	71.439	0	134.54	1.48685	0.0554919	0.783781	3.20981	Q3U9G9	Q3U9G9	Lamin-B receptor	Lbr	1582
-0.946677	-2.00859	-1.04153	-2.05088	-2.51248	-1.78133		7	7	7	12.2	88.927	0	17.611	0.911471	0.149335	0.782631	1.95246	Q8CFX1	Q8CFX1	GDH/6PGL endoplasmic bifunctional protein;Glucose 1-dehydrogenase;6-phosphogluconolactonase	H6pd	2868
0.491414	0.268944	0.305838	-0.536828	-0.492132	-0.25157	+	3	3	3	14.5	26.31	0	17.009	2.65281	0.0170327	0.782242	6.97287	Q9EP72	Q9EP72	ER membrane protein complex subunit 7	Emc7	4378
-0.413093	-0.483837	-0.329782	-1.11113	-1.36877	-1.09137	+	6	6	6	20.3	52.149	0	36.963	2.84233	0.0134074	0.781517	7.82824	Q8BKE6	Q8BKE6	Cytochrome P450 20A1	Cyp20a1	2549
0.251521	0.186495	1.02198	-1.19105	0.298378	0.0257931		8	8	8	15.9	69.042	0	50.359	0.662204	0.257638	0.775625	1.46156	P22437	P22437	Prostaglandin G/H synthase 1	Ptgs1	684
-2.06694	-2.72059	-2.48353	-3.29209	-3.08887	-3.21606	+	2	2	2	10.8	29.653	0	4.634	1.74706	0.0390518	0.77532	3.8759	Q6EDY6-2;Q6EDY6-3;Q6EDY6	Q6EDY6-2;Q6EDY6-3;Q6EDY6	Leucine-rich repeat-containing protein 16A	Lrrc16a	2069
0.62346	0.202915	0.61734	0.0874414	-0.556055	-0.413452		10	10	10	23.1	47.513	0	91.134	1.49711	0.0547424	0.77526	3.23468	O08917	O08917	Flotillin-1	Flot1	224
-0.33702	-0.052927	-0.243416	-1.76488	-0.5959	-0.594959		3	3	3	5.9	49.409	0	22.282	0.906125	0.151076	0.774124	1.94174	Q9JMD0-4;Q9JMD0-3;Q9JMD0-2;Q9JMD0	Q9JMD0-4;Q9JMD0-3;Q9JMD0-2;Q9JMD0	BUB3-interacting and GLEBS motif-containing protein ZNF207	Znf207	4587
0.422759	-0.998661	-0.573153	-1.06775	-0.799658	-1.59661		7	7	7	13.6	82.456	0	71.79	0.733841	0.218068	0.771655	1.60129	Q9Z2G6-2;Q9Z2G6	Q9Z2G6-2;Q9Z2G6	Protein sel-1 homolog 1	Sel1l	4872
-0.376319	-0.663406	-0.78747	-1.18255	-1.96911	-0.989159		6	6	6	12.2	85.965	0	17.931	1.12126	0.0989777	0.771208	2.38426	O55106	O55106	Striatin	Strn	349
-0.888574	-0.546606	-0.536015	-1.56863	-0.487774	-2.22481		1	1	1	5.5	26.021	0.00075377	3.3171	0.672836	0.250679	0.770008	1.48227	Q61189	Q61189	Methylosome subunit pICln	Clns1a	1870
0.788539	0.808516	0.65741	-0.0508833	-0.147106	0.155657	+	2	2	2	9.8	28.274	0	4.5994	2.7876	0.0164581	0.765599	7.57211	Q9WTY4	Q9WTY4	Aquaporin-5	Aqp5	4743
-0.847133	-1.27537	-1.23688	-1.88375	-1.8824	-1.88891	+	5	5	5	8.6	93.55	0	38.097	2.29998	0.020411	0.765224	5.59384	Q9JIK5	Q9JIK5	Nucleolar RNA helicase 2	Ddx21	4502
3.60429	3.51148	4.7698	3.06138	2.92607	3.60922		2	2	2	8.9	20.313	0.00026853	4.2022	0.771391	0.198984	0.762967	1.67482	Q6ZWQ7	Q6ZWQ7		Spcs3	2225
-0.825543	-0.72706	-0.633127	-1.58544	-1.33813	-1.54913	+	6	6	6	10.4	70.793	0	21.472	2.88271	0.0124231	0.762325	8.02214	Q60967	Q60967	Bifunctional 3-phosphoadenosine 5-phosphosulfate synthase 1;Sulfate adenylyltransferase;Adenylyl-sulfate kinase	Papss1	1841
6.26568	6.19013	6.32944	5.86762	5.49854	5.13851	+	8	8	8	26.8	28.024	0	20.168	1.62243	0.0467003	0.760193	3.5474	P62918	P62918	60S ribosomal protein L8	Rpl8	1185
-0.452998	-1.07269	-0.863344	-2.02582	-1.29642	-1.34303		3	3	3	9.1	54.084	0	61.618	1.19745	0.0873608	0.758744	2.5476	Q8R180	Q8R180	ERO1-like protein alpha	Ero1l	3102
3.29651	3.31981	3.49702	2.47024	2.61256	2.75845	+	11	11	10	32.9	51.564	0	90.369	2.71504	0.015456	0.757364	7.24411	P40124	P40124	Adenylyl cyclase-associated protein 1	Cap1	831
-3.15578	-3.01321	-1.35022	-4.08157	-2.00862	-3.69238		4	4	4	5.7	93.629	0	6.8202	0.366395	0.551797	0.754454	0.876723	Q3UKC1	Q3UKC1	Tax1-binding protein 1 homolog	Tax1bp1	1621
-0.606284	0.126585	-0.168583	-1.23741	-1.01598	-0.652435		1	1	1	7.4	45.96	0	118.48	1.2932	0.0735464	0.752516	2.75885	Q99KU0	Q99KU0	Vacuole membrane protein 1	Vmp1	3599
0.04778	0.132418	0.198038	-0.643834	-0.574877	-0.659382	+	15	15	15	17.1	144.63	0	55.725	3.92154	0.00261224	0.75211	14.848	Q5SUR0	Q5SUR0	Phosphoribosylformylglycinamidine synthase	Pfas	1764
2.62514	2.75221	2.88083	1.91378	2.05052	2.05333	+	5	4	4	25.6	30.953	0	64.92	2.99501	0.0107865	0.74685	8.58449	Q8K354	Q8K354	Carbonyl reductase [NADPH] 3	Cbr3	3037
1.44677	1.5096	1.51272	0.558618	0.776205	0.896484	+	8	8	8	39.1	56.891	0	267.47	2.74375	0.0156318	0.745931	7.37234	P17225-2;P17225	P17225-2;P17225	Polypyrimidine tract-binding protein 1	Ptbp1	633
1.36265	1.47509	1.37401	0.323382	0.0313244	1.62384		4	4	4	24.6	20.116	0	10.897	0.690539	0.238943	0.744401	1.51677	Q9CZX9	Q9CZX9	ER membrane protein complex subunit 4	Emc4	4015
2.37192	1.42088	2.04382	0.987393	1.54125	1.08566		3	3	3	30.1	16.958	0	18.189	1.0648	0.11093	0.740768	2.26566	Q9CPU4	Q9CPU4	Microsomal glutathione S-transferase 3	Mgst3	3716
-0.266858	-0.0958462	0.0734406	-0.583934	-1.13469	-0.789314	+	3	3	3	13	25.346	0	22.261	1.76572	0.0384127	0.739558	3.92669	P47880	P47880	Insulin-like growth factor-binding protein 6	Igfbp6	889
-3.07933	-0.814152	-1.51199	-1.31566	-2.77498	-3.52967		5	5	5	11.9	47.335	0	11.314	0.325012	0.608263	0.738278	0.791123	Q91XU3	Q91XU3	Phosphatidylinositol 5-phosphate 4-kinase type-2 gamma	Pip4k2c	3394
-1.34671	-2.53381	-2.22757	-3.49128	-2.48669	-2.34467		1	1	1	4.5	42.164	0.0002702	4.3299	0.659659	0.259284	0.738184	1.4566	Q9QZM4	Q9QZM4	Tumor necrosis factor receptor superfamily member 10B	Tnfrsf10b	4671
-1.5949	-2.15529	-1.97786	-2.63353	-2.76062	-2.54594	+	3	3	3	4.8	63.893	0.00025981	3.7606	1.8538	0.0349813	0.737345	4.17254	Q4VBD2	Q4VBD2	Transmembrane anterior posterior transformation protein 1	Tapt1	1693
0.621499	0.66054	0.79878	-3.33786e-05	-0.0541821	-0.0706348	+	5	5	5	5.7	142.88	0	14.857	3.65587	0.00533333	0.735223	12.7079	O35604	O35604	Niemann-Pick C1 protein	Npc1	286
-1.40806	-1.98545	-1.92835	-3.64506	-2.0358	-1.84334		6	4	4	16	52.247	0	9.1513	0.540172	0.348111	0.734114	1.22349	Q9JLR1	Q9JLR1	Protein transport protein Sec61 subunit alpha isoform 2	Sec61a2	4570
-1.64446	-2.01373	-2.05338	-2.96041	-2.38999	-2.54917		4	4	4	8.7	72.349	0	19.426	1.56689	0.0516652	0.729331	3.40674	Q3TX08	Q3TX08	tRNA (guanine(26)-N(2))-dimethyltransferase	Trmt1	1545
5.49538	5.43663	5.66582	4.98401	5.03091	4.39746		7	7	7	19.8	39.93	0	19.93	1.55914	0.0518835	0.728482	3.38736	Q9CX56	Q9CX56	26S proteasome non-ATPase regulatory subunit 8	Psmd8	3921
3.38991	3.27075	3.35179	2.60854	2.59318	2.62775	+	3	2	2	15.2	20.538	0	13.425	4.4262	0.008	0.727658	19.9193	P49817;P49817-2	P49817;P49817-2	Caveolin-1	Cav1	924
-1.20907	-1.19837	-1.25046	-2.33724	-1.90917	-1.59128		4	4	4	9.6	55.644	0	7.1045	1.54528	0.0523241	0.726596	3.3529	Q9DBF1-2;Q9DBF1	Q9DBF1-2;Q9DBF1	Alpha-aminoadipic semialdehyde dehydrogenase	Aldh7a1	4289
-0.605767	-0.967583	-0.456263	-1.4683	-1.336	-1.39867	+	12	12	12	16.7	98.165	0	68.282	2.00793	0.0283481	0.724452	4.6284	Q9WV92-6;Q9WV92-4;Q9WV92-5;Q9WV92-3;Q9WV92;Q9WV92-2;Q9WV92-8;Q9WV92-7	Q9WV92-6;Q9WV92-4;Q9WV92-5;Q9WV92-3;Q9WV92;Q9WV92-2;Q9WV92-8;Q9WV92-7	Band 4.1-like protein 3;Band 4.1-like protein 3, N-terminally processed	Epb41l3	4789
0.823056	0.430534	1.41926	-0.147264	0.157059	0.496407		4	4	4	21.8	19.866	0	6.8762	0.989228	0.128856	0.722218	2.10982	Q8K0D7	Q8K0D7	Tail-anchored protein insertion receptor WRB	Wrb	2968
0.371003	0.399343	0.717075	-0.402377	-0.0391026	-0.224957	+	5	5	5	20.3	29.596	0	8.8626	2.03204	0.0274373	0.717953	4.70284	Q8C3X2;Q8C3X2-2	Q8C3X2;Q8C3X2-2	Coiled-coil domain-containing protein 90B, mitochondrial	Ccdc90b	2777
2.19477	1.91723	1.77496	1.11538	1.20106	1.41688	+	1	1	1	9.8	17.476	0	31.74	2.03403	0.0273469	0.717879	4.70903	Q9CPZ6	Q9CPZ6	ORM1-like protein 3	Ormdl3	3723
2.58552	2.2949	2.67052	1.91241	1.66888	1.81863	+	4	4	4	19.9	25.465	0	49.318	2.23021	0.0206414	0.717005	5.35001	Q78IS1	Q78IS1	Transmembrane emp24 domain-containing protein 3	Tmed3	2242
0.894111	0.341482	0.485245	-0.651504	0.179693	0.0450611		3	3	3	14	39.998	0	10.701	1.09936	0.103412	0.715862	2.33803	P15379-2;P15379-3;P15379-6;P15379-11;P15379-5;P15379-10;P15379-9;P15379-4;P15379-8;P15379-7;P15379;P15379-12;P15379-13	P15379-2;P15379-3;P15379-6;P15379-11;P15379-5;P15379-10;P15379-9;P15379-4;P15379-8;P15379-7;P15379	CD44 antigen	Cd44	614
-2.0586	-1.73391	-2.03932	-2.9128	-3.06185	-2.00406		2	2	2	9.7	53.748	0	5.9254	0.966224	0.134674	0.715625	2.06297	P50428	P50428	Arylsulfatase A	Arsa	932
2.07556	2.0498	2.3585	1.7657	0.688381	1.88702		1	1	1	5	40.024	0	67.397	0.842422	0.171809	0.714251	1.81482	Q99J77	Q99J77		Nans	3545
2.02651	2.18653	2.31222	1.49496	1.28517	1.60456	+	4	4	4	14.9	41.008	0	121.01	2.33237	0.020283	0.713527	5.71004	A2AMM0	A2AMM0	Muscle-related coiled-coil protein	Murc	31
1.57406	1.40895	1.63588	0.713426	0.819075	0.946705	+	7	7	7	19.1	51.847	0	153.4	2.76354	0.0158979	0.713229	7.46192	Q8BXZ1	Q8BXZ1	Protein disulfide-isomerase TMX3	Tmx3	2716
0.524974	0.578503	0.32947	-0.391517	-0.387806	0.0922203	+	6	6	6	27.3	37.778	0	238.31	1.78505	0.0374516	0.706683	3.97979	Q9CQM9	Q9CQM9	Glutaredoxin-3	Glrx3	3792
2.10597	2.41914	2.43666	1.5347	1.47362	1.84286	+	31	18	6	17.7	223.34	0	323.31	1.96091	0.0291912	0.70353	4.4857	Q5SX40	Q5SX40	Myosin-1	Myh1	1771
7.30921	7.19144	7.15857	6.46169	6.50483	6.58919	+	12	12	12	40.4	35.752	0	323.31	3.53899	0.0073	0.701176	11.8635	P48036	P48036	Annexin A5	Anxa5	898
1.17536	1.18843	1.15133	0.33969	0.414244	0.660696	+	6	6	6	16	65.89	0	79.232	2.6991	0.016	0.700165	7.17376	Q8BFW7;Q8BFW7-4;Q8BFW7-5;Q8BFW7-3;Q8BFW7-2	Q8BFW7;Q8BFW7-4;Q8BFW7-5	Lipoma-preferred partner homolog	Lpp	2433
2.03013	1.67774	1.4642	0.760766	1.00486	1.31085		5	5	5	18.3	35.649	0	95.404	1.41872	0.0608377	0.69853	3.04723	Q99JR1	Q99JR1	Sideroflexin-1	Sfxn1	3560
-0.45754	-0.3183	-0.472424	-1.191	-1.24615	-0.900579	+	3	3	3	3.9	60.112	0	6.1545	2.3863	0.0192755	0.696488	5.90792	Q8VCH6	Q8VCH6	Delta(24)-sterol reductase	Dhcr24	3196
0.254491	0.725676	-0.418955	-1.80829	1.16702	-0.869989		2	2	2	6.7	25.147	0.0007485	3.2393	0.298705	0.642443	0.690826	0.735773	Q62446	Q62446	Peptidyl-prolyl cis-trans isomerase FKBP3	Fkbp3	1982
-1.46172	-1.04378	-1.23588	-2.56486	-2.12067	-1.12118		3	3	3	5.5	50.076	0	6.67	0.708459	0.230394	0.688442	1.55172	Q9JIM1-2;Q9JIM1	Q9JIM1-2;Q9JIM1	Equilibrative nucleoside transporter 1	Slc29a1	4505
1.80733	1.83561	1.88874	0.924478	1.11576	1.43468	+	10	10	10	22.3	51.572	0	32.01	1.9819	0.0285167	0.685588	4.549	P30416	P30416	Peptidyl-prolyl cis-trans isomerase FKBP4;Peptidyl-prolyl cis-trans isomerase FKBP4, N-terminally processed	Fkbp4	759
1.77885	1.78893	1.88183	0.954894	1.04187	1.40254	+	5	5	5	33.5	23.294	0	62.486	2.07899	0.0262593	0.683439	4.85041	O08734	O08734	Bcl-2 homologous antagonist/killer	Bak1	207
-1.51395	-1.60728	-1.55794	-1.17814	-4.07987	-1.46952		3	3	3	5.3	86.701	0	7.4361	0.300614	0.640198	0.682787	0.739816	Q8C863-2;Q8C863;Q8BZZ3	Q8C863-2;Q8C863	E3 ubiquitin-protein ligase Itchy	Itch	2810
-2.36722	-2.95829	-2.61593	-3.53823	-2.80939	-3.64093		2	1	1	3.3	74.112	0	5.4901	1.02403	0.119975	0.682367	2.1812	Q99ME9	Q99ME9	Nucleolar GTP-binding protein 1	Gtpbp4	3648
0.216123	-0.551384	0.232664	-1.88796	-0.27516	0.0144711		12	12	11	22.8	67.317	0	30.043	0.455274	0.436925	0.682018	1.05599	P21619;P21619-2	P21619	Lamin-B2	Lmnb2	679
2.15742	2.01566	2.25954	1.13496	1.58242	1.67035	+	9	9	9	16.8	57.788	0	84.629	1.71224	0.041567	0.68163	3.78226	Q9D0F3	Q9D0F3	Protein ERGIC-53	Lman1	4033
0.91351	0.877234	0.812363	0.254855	0.0337143	0.270378	+	4	4	4	10.1	76.607	0	245.94	2.94182	0.0105078	0.681386	8.31381	P51125-7;P51125-3;P51125-2;P51125-6;P51125;P51125-5;P51125-4	P51125-7;P51125-3;P51125-2;P51125-6;P51125;P51125-5;P51125-4	Calpastatin	Cast	942
5.07119	5.12128	5.45841	3.25937	5.12694	5.22668		3	3	3	10.1	24.916	0	5.4272	0.448785	0.442378	0.679293	1.04307	P53026	P53026	60S ribosomal protein L10a	Rpl10a	974
-0.990493	-0.0132313	0.842278	-0.839915	-0.668474	-0.688023		4	4	4	18.7	31.231	0	8.8524	0.566238	0.324834	0.678322	1.27449	Q3KNM2	Q3KNM2	E3 ubiquitin-protein ligase MARCH5	2005-03-01	1485
-2.3558	-2.23236	-2.68963	-3.82587	-2.55799	-2.92795		3	3	3	3.2	121.63	0	11.427	0.780723	0.196005	0.678011	1.69314	Q91ZW3;Q6PGB8;Q6PGB8-2	Q91ZW3	SWI/SNF-related matrix-associated actin-dependent regulator of chromatin subfamily A member 5	Smarca5	3443
1.65675	1.40438	2.12112	0.847056	1.29516	1.00681		5	5	5	35.4	21.66	0	9.9069	1.28411	0.0749906	0.677742	2.73848	Q9D8V7	Q9D8V7	Signal peptidase complex catalytic subunit SEC11C	Sec11c	4230
-0.931499	-1.46068	-1.17216	-1.62523	-2.04518	-1.92676		4	4	4	7.9	56.381	0	8.2953	1.57618	0.0506637	0.67761	3.43003	Q61235	Q61235	Beta-2-syntrophin	Sntb2	1879
-1.41972	-2.16651	-1.30935	-2.25769	-2.10602	-2.56219		6	6	6	7.8	108.84	0	16.607	1.0573	0.113037	0.67677	2.25006	Q9CSH3	Q9CSH3	Exosome complex exonuclease RRP44	Dis3	3878
2.13632	2.10709	2.29475	1.33482	1.42165	1.75196	+	5	5	5	19.3	37.086	0	323.31	2.07555	0.0262827	0.676576	4.83948	Q8BG05-2;Q8BG05	Q8BG05-2;Q8BG05	Heterogeneous nuclear ribonucleoprotein A3	Hnrnpa3	2438
-2.63838	-2.63146	-2.24732	-3.90215	-2.90998	-2.73167		3	3	3	9.4	37.772	0	4.8087	0.808884	0.184083	0.675547	1.74854	Q8K221	Q8K221	Arfaptin-2	Arfip2	3000
2.02534	2.32327	2.42194	1.51442	1.61287	1.61874	+	2	2	2	5.4	43.865	0	5.6194	2.25795	0.0205368	0.674841	5.4459	P11438	P11438	Lysosome-associated membrane glycoprotein 1	Lamp1	567
-0.0138712	-0.0561371	0.024229	-0.982369	-0.606813	-0.480669	+	6	6	6	33.3	46.434	0	184.91	1.94077	0.0296992	0.674691	4.42557	Q9D7N9	Q9D7N9	Adipocyte plasma membrane-associated protein	Apmap	4196
4.72468	4.82712	4.84006	4.09059	4.02738	4.25578	+	3	3	3	24.2	15.661	0	36.584	3.01871	0.0107857	0.672701	8.70768	Q9D1L0	Q9D1L0	Coiled-coil-helix-coiled-coil-helix domain-containing protein 2	Chchd2	4090
3.5121	3.62935	3.63973	2.94874	2.72154	3.09627	+	9	9	6	42.7	25.716	0	32.12	2.34843	0.0203707	0.671541	5.7684	P15626;Q8R5I6;Q80W21;O35660	P15626	Glutathione S-transferase Mu 2	Gstm2	616
1.42725	1.27873	1.63861	0.651158	0.678795	1.00544	+	6	6	6	25.7	30.381	0	193.22	1.91074	0.0315	0.669733	4.33702	Q64310	Q64310	Surfeit locus protein 4	Surf4	2006
3.11958	3.35096	3.56547	2.58861	2.77074	2.66796	+	7	7	7	26.4	33.189	0	30.817	2.06709	0.026587	0.669565	4.81269	Q9DB05;P28663	Q9DB05	Alpha-soluble NSF attachment protein	Napa	4266
0.751288	-0.24325	0.981607	-0.180343	-0.369894	0.0427189		2	2	2	2.9	28.61	0.0025611	2.5203	0.778314	0.196765	0.665721	1.6884	Q811W0	Q811W0	Transcription factor SOX-21	Sox21	2421
2.85008	2.77289	3.13312	2.24435	2.2275	2.29033	+	6	6	6	28.2	21.694	0	120.36	2.40618	0.0185379	0.664635	5.9823	O55022	O55022	Membrane-associated progesterone receptor component 1	Pgrmc1	338
0.705976	0.703669	0.796976	-0.0404539	0.040863	0.212429	+	11	11	11	25.9	66.005	0	130.33	2.92777	0.011567	0.664594	8.24363	E9Q912-2;E9Q912;E9Q912-3	E9Q912-2;E9Q912;E9Q912-3		Rap1gds1	172
0.590272	0.866243	0.975811	0.223683	0.0388031	0.179119	+	8	8	8	22.4	61.359	0	71.235	2.18722	0.0224208	0.663574	5.20407	Q9QZF2	Q9QZF2	Glypican-1;Secreted glypican-1	Gpc1	4666
-0.508004	-1.80362	-1.67221	-1.32835	-1.61821	-3.02428		3	3	3	18.8	25.001	0	32.985	0.424361	0.473722	0.662336	0.994217	Q9D8Z6	Q9D8Z6	Autophagy-related protein 101	Atg101	4240
1.19798	1.54671	1.61483	0.482451	1.04666	0.845425		2	2	2	12.4	25.323	0	5.6164	1.46501	0.0564047	0.661664	3.15719	Q9CQI7	Q9CQI7	U2 small nuclear ribonucleoprotein B	Snrpb2	3783
-2.20886	-2.10791	-2.3849	-3.03929	-2.81327	-2.82281	+	3	3	3	5.2	67.969	0	5.8313	2.41264	0.018592	0.657895	6.00661	O35239	O35239	Tyrosine-protein phosphatase non-receptor type 9	Ptpn9	259
0.516751	0.378967	0.404383	-0.379338	-0.208557	-0.0801067	+	36	36	35	22.8	243.24	0	323.31	2.6124	0.0167347	0.656034	6.8015	B2RQC6;B2RQC6-2	B2RQC6;B2RQC6-2	CAD protein;Glutamine-dependent carbamoyl-phosphate synthase;Aspartate carbamoyltransferase;Dihydroorotase	Cad	73
3.02043	3.03955	3.07801	2.29055	2.25312	2.63799	+	16	16	16	31.7	63.691	0	323.31	2.20735	0.0217603	0.652109	5.272	Q8BMK4	Q8BMK4	Cytoskeleton-associated protein 4	Ckap4	2583
-0.338738	-0.865196	-0.271526	-1.4072	-1.26461	-0.757305		2	2	2	7.1	38.241	0	11.029	1.1249	0.0981921	0.65122	2.39198	O09005	O09005	Sphingolipid delta(4)-desaturase DES1	Degs1	228
0.244262	0.625925	0.214943	-0.424619	-0.439186	-0.00334167		6	6	6	12.1	60.612	0	24.58	1.5403	0.0527694	0.650759	3.34057	P29416	P29416	Beta-hexosaminidase subunit alpha	Hexa	751
0.690314	0.348684	0.374357	-0.30347	-0.150677	-0.083744	+	12	11	11	15.9	109.36	0	44.186	2.15455	0.0232909	0.650415	5.09528	O08810	O08810	116 kDa U5 small nuclear ribonucleoprotein component	Eftud2	219
1.46225	1.37684	1.48499	0.681582	0.666998	1.03187	+	12	12	11	15.2	80.597	0	26.05	2.19679	0.0216016	0.647875	5.23629	P46978	P46978	Dolichyl-diphosphooligosaccharide--protein glycosyltransferase subunit STT3A	Stt3a	873
2.54477	2.42491	2.69749	0.424485	2.50945	2.79173		4	4	4	20.9	27.738	0	15.853	0.359291	0.561705	0.64717	0.862144	Q9DCM0	Q9DCM0	Persulfide dioxygenase ETHE1, mitochondrial	Ethe1	4354
-0.262008	-0.935589	-1.13322	-3.59199	-0.279861	-0.397947		2	2	2	3.2	102.2	0.00027005	4.3112	0.226436	0.736159	0.646326	0.578892	Q4FZC9-2;Q4FZC9	Q4FZC9-2;Q4FZC9	Nesprin-3	Syne3	1681
4.54569	4.39494	4.11024	3.6127	3.53911	3.96075	+	2	2	2	11.2	32.065	0	37.331	1.62172	0.0466819	0.646102	3.54557	Q9CY50	Q9CY50	Translocon-associated protein subunit alpha	Ssr1	3954
-0.894633	-1.22097	-0.430559	-1.35784	-1.81451	-1.30919		3	3	3	16.9	33.512	0	13.191	1.0825	0.106332	0.645121	2.30263	Q9CX30-2;Q9CX30	Q9CX30-2;Q9CX30	Protein YIF1B	Yif1b	3918
-1.57875	-1.92796	-1.74631	-1.54901	-3.86948	-1.76651		2	2	2	3.1	84.755	0	6.4577	0.359415	0.561538	0.643993	0.862399	Q571I9	Q571I9	Aldehyde dehydrogenase family 16 member A1	Aldh16a1	1712
-3.5186	-1.97624	-2.75314	-3.31165	-3.2585	-3.60606		4	4	3	4.8	110.07	0	7.6646	0.632051	0.274218	0.642747	1.40283	Q8BML1-1;Q8BML1-3;Q8BML1-2;Q8BML1-7;Q8BML1-5;Q8BML1;Q8CJ19-2;Q8CJ19-3	Q8BML1-1;Q8BML1-3;Q8BML1-2;Q8BML1-7;Q8BML1-5;Q8BML1	Protein-methionine sulfoxide oxidase MICAL2	Mical2	2584
5.07059	5.05224	5.17881	4.38916	4.40444	4.58906	+	13	13	12	38.6	35.915	0	253.94	2.97521	0.0103226	0.639659	8.48281	P97429	P97429	Annexin A4	Anxa4	1337
3.07362	3.63968	5.75224	4.36397	3.22861	2.96018		2	1	1	3.5	50.346	0.0029968	2.4333	0.278086	0.672332	0.637597	0.691795	A6BLY7	A6BLY7	Keratin, type I cytoskeletal 28	Krt28	53
5.3282	5.75667	5.65185	4.8827	4.75929	5.19216	+	4	4	4	17.3	23.466	0	93.312	1.59611	0.0490771	0.634191	3.48031	P84099	P84099	60S ribosomal protein L19	Rpl19	1306
2.26597	1.7732	2.21745	1.34586	1.30166	1.70735		1	1	1	10.5	17.247	0	22.15	1.45239	0.0576241	0.633916	3.12701	Q9CRB2	Q9CRB2	H/ACA ribonucleoprotein complex subunit 2	Nhp2	3865
-1.27282	-1.40699	-1.28786	-2.06897	-1.99953	-1.7851	+	4	4	4	4.3	111.28	0	7.3116	2.56128	0.0168535	0.628642	6.59001	Q6ZPF4-2;Q6ZPF4;A2APV2-2;A2APV2;A2APV2-3;Q9JL26-2;Q9JL26	Q6ZPF4-2;Q6ZPF4;A2APV2-2;A2APV2;A2APV2-3	Formin-like protein 3;Formin-like protein 2	Fmnl3;Fmnl2	2207
5.09648	5.11761	5.16108	4.56916	4.38612	4.53423	+	8	8	8	23.4	38.734	0	166.8	3.35002	0.0101404	0.628553	10.6101	P10107	P10107	Annexin A1	Anxa1	547
0.231469	0.132734	0.231215	-0.360848	-0.254484	-0.669447	+	7	7	7	17.3	47.037	0	73.868	2.08495	0.0258962	0.626733	4.86938	Q60634;Q60634-3;Q60634-2	Q60634;Q60634-3;Q60634-2	Flotillin-2	Flot2	1795
0.36044	0.364643	0.204971	-0.488294	-0.268602	-0.187576	+	12	12	12	28.7	51.112	0	36.548	2.41199	0.0184934	0.624842	6.00416	Q9WTM5	Q9WTM5	RuvB-like 2	Ruvbl2	4730
2.5146	1.67422	1.40225	0.758521	2.36286	0.595789		1	1	1	6.3	24.603	0	15.599	0.403659	0.502639	0.624635	0.952531	P09671	P09671	Superoxide dismutase [Mn], mitochondrial	Sod2	533
2.44181	2.56554	2.28127	1.75541	1.73393	1.92726	+	11	11	11	15.8	86.805	0	323.31	2.43344	0.0185246	0.624009	6.08551	Q8VEK3-2;Q8VEK3	Q8VEK3-2;Q8VEK3	Heterogeneous nuclear ribonucleoprotein U	Hnrnpu	3270
2.80496	2.20222	2.3251	1.86374	1.74905	1.85771		6	6	6	31.4	29.98	0	235.42	1.52696	0.0531321	0.620598	3.30765	Q99KI3	Q99KI3	ER membrane protein complex subunit 3	Emc3	3586
2.7666	2.68751	2.74139	2.12638	1.98759	2.22157	+	14	13	13	37.2	61.936	0	323.31	3.00415	0.0110345	0.619989	8.63183	Q62188;P97427	Q62188	Dihydropyrimidinase-related protein 3	Dpysl3	1954
-0.729999	-0.876785	0.314545	-0.406846	0.452318	-3.19091		3	3	3	15.5	16.834	0	5.6915	0.205459	0.759997	0.617733	0.531724	Q6IRU5-3;Q6IRU5-2;Q6IRU5	Q6IRU5-3;Q6IRU5-2;Q6IRU5	Clathrin light chain B	Cltb	2075
0.51954	-0.194105	0.156725	-0.408595	-0.357401	-0.604431		2	2	2	5.7	53.12	0	5.5159	1.31827	0.0713036	0.617529	2.81536	Q9WUM4	Q9WUM4	Coronin-1C	Coro1c	4765
-0.629611	-1.47077	-0.803759	-1.40773	-2.0729	-1.27052		5	5	5	10.7	47.466	0	7.0114	0.797901	0.186963	0.615672	1.72691	O70572	O70572	Sphingomyelin phosphodiesterase 2	Smpd2	394
-1.07228	7.21744	2.78458	1.25662	4.22071	1.60906		1	1	1	8.9	11.721	0.0019007	2.699	0.0846782	0.917948	0.614454	0.238999	P07091	P07091	Protein S100-A4	S100a4	504
2.15762	2.08244	2.16887	1.47475	1.74224	1.35056	+	6	6	6	25.4	36.118	0	95.025	2.17723	0.0225247	0.613792	5.17061	O35459	O35459	Delta(3,5)-Delta(2,4)-dienoyl-CoA isomerase, mitochondrial	Ech1	278
-0.102256	-0.106215	-0.0234375	-0.821389	-0.982336	-0.265182		3	3	3	18	42.329	0	120.15	1.31018	0.0719024	0.612333	2.79708	Q9EPC1	Q9EPC1	Alpha-parvin	Parva	4381
1.23873	1.10684	1.20749	0.766822	0.460236	0.489717	+	14	14	14	26.8	59.262	0	323.31	2.35834	0.0199017	0.612098	5.80463	Q00612;P97324;REV__P46662	Q00612;P97324	Glucose-6-phosphate 1-dehydrogenase X;Glucose-6-phosphate 1-dehydrogenase 2	G6pdx;G6pd2	1386
0.860646	0.72345	0.58305	0.502536	-0.0225086	-0.146643		4	4	3	21.1	28.302	0	28.041	1.33343	0.0704563	0.611254	2.8498	Q8C4B4;Q8C4B4-2	Q8C4B4;Q8C4B4-2	Protein unc-119 homolog B	Unc119b	2781
1.09831	1.22765	1.51531	0.632245	0.67127	0.707748	+	6	6	6	12.7	67.63	0	55.658	2.08645	0.0257666	0.610003	4.87416	P40142	P40142	Transketolase	Tkt	832
3.11733	3.20433	3.11627	2.66243	2.24561	2.71112	+	12	12	12	16.7	85.941	0	323.31	1.80179	0.0367248	0.606258	4.02615	P13020;P13020-2;CON__Q3SX14	P13020;P13020-2	Gelsolin	Gsn	586
0.469512	-0.372282	0.191286	-0.945352	-0.237726	-0.345333		5	5	5	17.4	31.595	0	18.442	0.849043	0.168034	0.605642	1.82794	O08738	O08738	Caspase-6;Caspase-6 subunit p18;Caspase-6 subunit p11	Casp6	208
-1.59634	-1.23842	-0.882664	-1.70272	-2.13309	-1.69438		1	1	1	1.9	85.927	0.0078757	1.9724	1.12831	0.0981935	0.604255	2.39922	Q6EJB6	Q6EJB6	U3 small nucleolar RNA-associated protein 14 homolog B	Utp14b	2070
-1.09478	-1.08374	-1.2039	-1.96119	-2.01703	-1.21518		3	3	3	9.6	41.877	0	6.6261	1.08608	0.105032	0.603662	2.31015	Q9R008	Q9R008	Mevalonate kinase	Mvk	4675
-2.66676	-3.03456	-2.53063	-3.20209	-3.29974	-3.5318		2	2	2	3.4	65.356	0.0014528	2.8792	1.54252	0.0527106	0.600559	3.34608	Q9JIX8-3;Q9JIX8-2;Q9JIX8-4;Q9JIX8	Q9JIX8-3;Q9JIX8-2;Q9JIX8-4;Q9JIX8	Apoptotic chromatin condensation inducer in the nucleus	Acin1	4509
-1.74536	-2.36991	-1.94939	-2.49615	-2.63075	-2.73902		3	3	3	5.4	86.751	0	5.988	1.4201	0.0603936	0.600424	3.05049	Q922K7	Q922K7	Probable 28S rRNA (cytosine-C(5))-methyltransferase	Nop2	3499
4.14396	4.0872	4.00425	3.41435	3.4804	3.5409	+	16	10	10	25.1	84.787	0	261.25	3.40914	0.00761905	0.599923	10.988	P07901	P07901	Heat shock protein HSP 90-alpha	Hsp90aa1	512
-1.62306	-1.28309	-1.46622	-1.31555	-3.11527	-1.73915		3	3	3	6.9	55.731	0	11.443	0.470073	0.420914	0.599198	1.08539	Q8BTS4	Q8BTS4	Nuclear pore complex protein Nup54	Nup54	2649
1.16922	1.63834	1.64285	0.900247	0.711924	1.04267		9	9	9	19.6	67.083	0	168.83	1.50441	0.0542308	0.598526	3.25244	Q9JMH6;Q9JMH6-2	Q9JMH6;Q9JMH6-2	Thioredoxin reductase 1, cytoplasmic	Txnrd1	4591
-1.05521	-0.796503	-0.362926	-0.461974	-2.78379	-0.762915		3	3	3	11.2	21.927	0	4.9467	0.324746	0.608372	0.598013	0.790569	Q8BTU1-2;Q8BTU1	Q8BTU1-2;Q8BTU1	Cilia- and flagella-associated protein 20	Cfap20	2650
1.68376	1.84093	1.73495	1.16028	0.8563	1.4498		4	4	4	12.7	37.555	0	9.4121	1.55132	0.0522532	0.597754	3.3679	Q91V12-2;Q91V12-3;Q91V12-4;Q91V12	Q91V12-2;Q91V12-3;Q91V12-4;Q91V12	Cytosolic acyl coenzyme A thioester hydrolase	Acot7	3297
-0.54106	-0.479067	-0.354797	-1.50051	-0.784231	-0.869808		4	4	4	37.8	19.742	0	18.009	1.19974	0.0867832	0.593209	2.55257	Q8VE99	Q8VE99	Coiled-coil domain-containing protein 115	Ccdc115	3257
-1.30957	-1.29949	-0.759333	-0.935784	-0.879065	-3.3302		1	1	1	4.6	59.771	0	11.408	0.289064	0.657813	0.592217	0.715277	P70297	P70297	Signal transducing adapter molecule 1	Stam	1251
-2.13267	-2.00737	-1.83462	-3.8631	-2.11007	-1.77288		4	4	4	8.5	60.576	0	8.6355	0.379427	0.532907	0.590463	0.903358	Q8JZM7	Q8JZM7	Parafibromin	Cdc73	2944
2.59415	2.24805	2.71626	1.65173	2.21221	1.92588		11	11	11	22.9	68.527	0	323.31	1.29079	0.0741045	0.589546	2.75345	Q91YQ5	Q91YQ5	Dolichyl-diphosphooligosaccharide--protein glycosyltransferase subunit 1	Rpn1	3416
-0.241775	-0.213858	-0.00309372	-0.968656	-0.851442	-0.406801		4	4	4	15.8	27.853	0	31.304	1.46292	0.0566673	0.589391	3.15219	Q91VJ2	Q91VJ2	Protein kinase C delta-binding protein	Prkcdbp	3318
1.19214	4.08096	4.1662	1.2049	3.47222	2.99645		2	2	2	2.6	137	0	4.662	0.188031	0.782259	0.588575	0.491862	Q3URU2-2;Q3URU2	Q3URU2-2;Q3URU2	Paternally-expressed gene 3 protein	Peg3	1653
-0.665215	-0.822502	-1.60064	-2.13204	-1.68822	-1.03379		3	3	3	9.8	33.355	0	13.846	0.61367	0.288394	0.588568	1.36702	Q08091;Q08091-2	Q08091;Q08091-2	Calponin-1	Cnn1	1440
0.70667	0.474964	0.413811	-0.0161066	0.0734444	-0.227257	+	8	8	7	19.5	54.54	0	70.948	2.02034	0.0275853	0.588455	4.6666	Q99K48;Q99K48-2	Q99K48;Q99K48-2	Non-POU domain-containing octamer-binding protein	Nono	3574
2.23165	1.94631	2.06886	1.50208	1.4636	1.52303	+	23	11	11	27.7	104.98	0	185.72	2.64489	0.016669	0.586039	6.93896	P57780	P57780	Alpha-actinin-4	Actn4	1036
-1.88618	-1.91151	-2.27382	-2.51405	-2.80761	-2.49871	+	4	4	4	9.2	89.159	0	11.13	1.65474	0.0441229	0.582952	3.63081	Q9EQC5	Q9EQC5	N-terminal kinase-like protein	Scyl1	4399
1.22648	1.53862	1.50777	0.860415	0.841026	0.824482	+	19	19	19	12.8	172.88	0	323.31	2.36578	0.0198408	0.582315	5.83197	Q99PL5;Q99PL5-8;Q99PL5-7;Q99PL5-6;Q99PL5-5;Q99PL5-4;Q99PL5-3;Q99PL5-2;Q99PL5-12;Q99PL5-11;Q99PL5-10;Q99PL5-9	Q99PL5	Ribosome-binding protein 1	Rrbp1	3689
4.43058	4.05621	4.2592	3.50141	3.78915	3.70956	+	2	2	2	7.1	41.483	0	6.1909	1.86851	0.0342041	0.581954	4.21462	P19426-2;P19426;REV__Q9WVS8-4;REV__Q9WVS8-5;REV__Q9WVS8	P19426-2;P19426;REV__Q9WVS8-4;REV__Q9WVS8-5;REV__Q9WVS8	Negative elongation factor E	Nelfe	660
-1.86735	-1.49196	-2.68497	-2.80656	-3.14124	-1.84066		3	3	3	8.2	42.3	0.0002733	4.5184	0.480745	0.409166	0.58139	1.10653	Q9WV02;Q91VM5;Q9WV02-2	Q9WV02;Q91VM5	RNA-binding motif protein, X chromosome;RNA-binding motif protein, X chromosome, N-terminally processed;RNA binding motif protein, X-linked-like-1	Rbmx;Rbmxl1	3322
4.8598	4.59073	5.08967	4.25428	4.18935	4.35538	+	3	3	3	17	21.175	0	43.477	1.72521	0.0401165	0.580398	3.81696	Q921L3	Q921L3	Transmembrane and coiled-coil domain-containing protein 1	Tmco1	3471
4.26276	4.09317	4.03941	3.12428	3.7007	3.82959		1	1	1	7.8	20.699	0	113.48	1.20119	0.0865107	0.580255	2.55571	Q9DCF9-2;Q9DCF9	Q9DCF9-2;Q9DCF9	Translocon-associated protein subunit gamma	Ssr3	4344
0.748725	0.560125	0.514748	0.123717	0.105854	-0.144108	+	12	10	10	17.8	96.729	0	78.26	2.17415	0.0225804	0.579378	5.16032	Q8CI94	Q8CI94	Glycogen phosphorylase, brain form	Pygb	2919
2.44657	6.42601	4.09682	3.43987	4.33426	3.45805		2	2	2	17.5	11.367	0	5.1259	0.1855	0.785726	0.579072	0.486018	P62806	P62806	Histone H4	Hist1h4a	1166
-1.08608	-0.245581	-1.05529	-2.40371	-0.824881	-0.890202		5	5	5	8.3	93.09	0	11.562	0.421043	0.479328	0.577279	0.987554	Q8BRN9	Q8BRN9	Coiled-coil and C2 domain-containing protein 1B	Cc2d1b	2629
-2.73532	-1.52731	-3.74809	-3.99139	-3.60742	-2.1373		2	2	2	4.6	49.911	0.00026199	3.8793	0.269147	0.682379	0.575132	0.672547	Q62203	Q62203	Splicing factor 3A subunit 2	Sf3a2	1957
0.759486	0.708706	0.749542	0.202956	0.08111	0.208683	+	18	14	14	37.3	86.436	0	108.03	3.68769	0.0055873	0.574995	12.9476	Q9D662	Q9D662	Protein transport protein Sec23B	Sec23b	4154
4.60943	4.85212	4.89303	4.22887	4.17966	4.22389	+	9	9	7	22.1	50.02	0	77.98	2.51091	0.0168623	0.574054	6.38715	P46664	P46664	Adenylosuccinate synthetase isozyme 2	Adss	869
-0.561572	-0.371107	-0.255236	0.659534	-3.45043	-0.118443		3	3	3	17.2	24.148	0	6.8161	0.171782	0.807454	0.57381	0.454087	Q9D7B7	Q9D7B7	Probable glutathione peroxidase 8	Gpx8	4185
2.39639	2.28069	1.95972	1.45164	1.58046	1.88439		4	4	4	15.4	31.795	0	85.047	1.45454	0.0574453	0.573435	3.13216	Q3MI48-2;Q3MI48	Q3MI48-2;Q3MI48	Junctional sarcoplasmic reticulum protein 1	Jsrp1	1487
0.157756	-0.204458	0.107412	-0.65017	-0.623304	-0.38212	+	4	4	4	14.8	46.175	0	16.552	1.8052	0.0364651	0.572102	4.03563	P35505	P35505	Fumarylacetoacetase	Fah	796
0.18529	0.282022	0.258825	-0.47848	-0.224867	-0.282192	+	6	6	6	26.9	41.518	0	207.06	2.64663	0.0167885	0.570559	6.94641	Q62419;Q62420	Q62419	Endophilin-A2	Sh3gl1	1975
0.700124	0.358366	0.551214	-0.0943022	-0.0689754	0.0625286	+	3	3	3	19.5	18.766	0	9.7212	2.17782	0.0225692	0.570151	5.17259	Q9CPW2	Q9CPW2	Adrenodoxin-like protein, mitochondrial	Fdx1l	3718
-0.798541	-0.214334	-0.267826	-1.47792	-0.305693	-1.2016		2	2	2	12.7	28.263	0	8.7999	0.64122	0.269028	0.56817	1.42069	Q8BMB3	Q8BMB3	Eukaryotic translation initiation factor 4E type 2	Eif4e2	2574
2.89084	3.07013	2.97262	2.59303	2.26202	2.37678	+	3	3	3	13.4	17.274	0	15.353	2.17298	0.0225362	0.567252	5.15642	P54227	P54227	Stathmin	Stmn1	988
3.26226	3.25171	3.38631	2.66898	2.65685	2.87295	+	17	17	16	40.6	62.277	0	323.31	2.63275	0.0169437	0.567169	6.88734	O08553	O08553	Dihydropyrimidinase-related protein 2	Dpysl2	194
1.04763	0.928015	1.06992	0.327914	0.452129	0.564201	+	11	11	11	12.9	123.09	0	97.881	2.65487	0.0172206	0.567107	6.98168	Q6P5F9	Q6P5F9	Exportin-1	Xpo1	2121
1.44661	1.45235	1.78299	1.06199	0.895121	1.02528	+	2	2	2	7.4	32.727	0	21.664	2.01084	0.0280792	0.566519	4.63732	Q9D9V3-2;Q9D9V3	Q9D9V3-2;Q9D9V3	Ethylmalonyl-CoA decarboxylase	Echdc1	4251
-0.154929	-0.279644	0.0403709	-0.807864	-0.953049	-0.33079		2	2	2	8.8	27.544	0	26.758	1.26573	0.0773222	0.565833	2.69752	Q62283	Q62283	Tetraspanin-7	Tspan7	1962
-0.460065	-0.424963	-0.615417	-1.1861	-1.12189	-0.888542	+	6	6	6	23.3	39.431	0	105.27	2.20079	0.0217787	0.565365	5.2498	Q9D0M1	Q9D0M1	Phosphoribosyl pyrophosphate synthase-associated protein 1	Prpsap1	4048
-1.94401	-2.27935	-2.05227	-3.2219	-2.18239	-2.56501		3	3	3	7.4	44.609	0	5.0352	0.81903	0.179909	0.564555	1.76856	Q9D0K1	Q9D0K1	Peroxisomal membrane protein PEX13	Pex13	4042
-1.84909	-2.18164	-3.0126	-2.77911	-3.52804	-2.42919		2	2	2	3.6	104.58	0	5.3615	0.523288	0.364899	0.564337	1.19037	Q3UUQ7	Q3UUQ7	GPI inositol-deacylase	Pgap1	1657
3.56709	3.42444	3.72323	2.97069	2.98697	3.06495	+	9	9	9	32.9	32.277	0	234.27	2.46187	0.017711	0.564048	6.19479	P23492;Q8QZW3	P23492	Purine nucleoside phosphorylase	Pnp	692
-1.90492	-2.06258	-1.92767	-2.19544	-2.89598	-2.48945		7	7	7	10.7	103.22	0	52.18	1.26185	0.0778716	0.561904	2.6889	Q921G8	Q921G8	Gamma-tubulin complex component 2	Tubgcp2	3463
-1.6451	-1.69376	-1.72676	-2.55668	-1.90917	-2.28483		6	4	4	5.5	122.29	0	6.7066	1.38506	0.0654388	0.561686	2.96853	Q6Q477-2;Q6Q477	Q6Q477-2;Q6Q477	Calcium-transporting ATPase	Atp2b4	2187
0.169785	0.584414	0.0931225	-3.84508	1.29382	1.71564		2	2	2	16.6	17.444	0	22.414	0.113439	0.883088	0.560981	0.312711	O09111	O09111	NADH dehydrogenase [ubiquinone] 1 beta subcomplex subunit 11, mitochondrial	Ndufb11	234
-0.781049	-0.127176	0.17519	-1.11669	-0.575928	-0.722372		3	3	3	9.8	31.381	0	5.7536	0.796633	0.187467	0.560652	1.72441	Q9CWS0	Q9CWS0	N(G),N(G)-dimethylarginine dimethylaminohydrolase 1	Ddah1	3903
3.21333	2.88161	2.99262	2.43549	2.46168	2.51185	+	8	8	8	33	43.096	0	273.16	2.29991	0.0203645	0.559514	5.59358	Q62465	Q62465	Synaptic vesicle membrane protein VAT-1 homolog	Vat1	1984
2.45267	2.07188	2.53183	1.7272	1.84535	1.80786	+	3	3	3	14.1	21.633	0	97.942	1.72687	0.0399036	0.558655	3.8214	O55242-2;O55242	O55242-2;O55242	Sigma non-opioid intracellular receptor 1	Sigmar1	363
-1.23164	-1.35971	-1.32195	-4.44303	-0.498495	-0.641012		4	4	2	11.8	46.279	0	5.218	0.161796	0.821059	0.556409	0.430555	O08967	O08967	Cytohesin-3	Cyth3	225
-0.616021	-1.30472	-1.07747	-1.63596	-1.88015	-1.14697		1	1	1	5.3	27.368	0.0074873	2.0081	0.873219	0.160973	0.554955	1.87599	P61588	P61588	Rho-related GTP-binding protein RhoE	Rnd3	1109
0.328441	0.0444622	0.188597	-0.600617	-0.320677	-0.17108	+	13	13	13	13.9	125.31	0	71.384	1.66966	0.0430839	0.551291	3.66973	Q921M3-2;Q921M3	Q921M3-2;Q921M3	Splicing factor 3B subunit 3	Sf3b3	3473
-3.02637	5.0625	-0.464121	-2.27847	2.12074	0.0776386		1	1	1	14.9	7.7662	0.0002586	3.6952	0.0713156	0.9292	0.550702	0.203656	P03930	P03930	ATP synthase protein 8	Mtatp8	480
0.0268679	-0.565331	-0.703049	-1.00732	-0.951502	-0.934399		3	3	3	10.2	35.274	0	5.4386	1.15078	0.0948955	0.550569	2.44708	Q9D0D4	Q9D0D4	Probable dimethyladenosine transferase	Dimt1	4029
5.4035	5.27758	5.68688	4.78505	4.91218	5.03552	+	11	9	9	27.8	28.467	0	170.95	1.74344	0.0387744	0.545072	3.86608	Q6IRU2	Q6IRU2	Tropomyosin alpha-4 chain	Tpm4	2074
-0.000464439	-0.0970707	-0.144543	-0.497037	-0.653124	-0.726486	+	10	10	10	13.2	87.869	0	20.847	2.61786	0.0169072	0.544856	6.82443	Q8VHE0	Q8VHE0	Translocation protein SEC63 homolog	Sec63	3274
-0.172795	0.145811	0.0882626	-0.383677	-0.589342	-0.599102	+	10	10	9	11	118.52	0	47.037	1.97061	0.0289747	0.544467	4.51486	P28660-2;P28660	P28660-2;P28660	Nck-associated protein 1	Nckap1	744
2.65488	2.59233	2.5075	2.11945	2.41334	1.58983		2	2	2	17.6	20.486	0	47.073	1.04435	0.116228	0.544027	2.22318	Q9WUL7	Q9WUL7	ADP-ribosylation factor-like protein 3	Arl3	4763
1.32972	1.28806	0.632776	0.112451	1.00989	0.498682		9	9	9	20.2	63.232	0	20.582	0.721923	0.224112	0.543178	1.578	Q5U458	Q5U458	DnaJ homolog subfamily C member 11	Dnajc11	1778
-0.575973	-0.708105	-0.797361	-1.28157	-1.28046	-1.14515	+	9	9	9	13.7	96.735	0	49.039	2.63335	0.0170035	0.541914	6.88987	P49717	P49717	DNA replication licensing factor MCM4	Mcm4	919
1.34543	1.64437	1.6407	0.843946	0.991087	1.17374	+	3	3	3	19.4	27.453	0	32.19	1.7674	0.0383364	0.540578	3.93131	Q9CPS7	Q9CPS7	RNA-binding protein PNO1	Pno1	3711
1.6934	1.42587	1.6267	1.76004	-0.0452766	1.41043		2	2	2	14.1	16.635	0	70.689	0.410904	0.491798	0.540262	0.967152	Q3V009-2;Q3V009	Q3V009-2;Q3V009	Transmembrane emp24 domain-containing protein 1	Tmed1	1667
6.14534	6.11202	6.35262	5.55215	5.63215	5.80614	+	20	20	11	45.6	29.02	0	323.31	2.15042	0.0233946	0.539849	5.08165	P21107-2	P21107-2	Tropomyosin alpha-3 chain	Tpm3	673
0.575643	0.777185	1.17672	0.413299	0.243555	0.25341		3	3	3	9.7	31.845	0	5.4427	1.36309	0.0676377	0.539761	2.91772	Q8VD62	Q8VD62	UPF0696 protein C11orf68 homolog	Bles03	3212
0.494927	0.380495	0.297371	0.249393	-0.357973	-0.335779		2	2	2	25.7	15.857	0	9.4146	1.22372	0.0834809	0.539051	2.60485	Q3TV70	Q3TV70	Nuclear receptor 2C2-associated protein	Nr2c2ap	1537
4.07106	4.10704	4.20897	3.54513	3.61093	3.62723	+	2	2	2	21.5	25.428	0	53.561	3.42045	0.008	0.534594	11.0618	Q9ES97-3;Q9ES97-4;Q9ES97-5;Q9ES97-2;Q9ES97	Q9ES97-3;Q9ES97-4;Q9ES97-5;Q9ES97-2;Q9ES97	Reticulon-3	Rtn3	4445
-0.930503	-0.52544	-0.764879	-2.52958	-0.889566	-0.404953		4	1	1	18.8	38.403	0	11.458	0.337811	0.590047	0.534426	0.817777	Q99P72-5	Q99P72-5	Reticulon-4	Rtn4	3683
5.37902	4.55235	4.54111	3.73638	5.18108	3.95347		2	2	2	8	22.187	0.00027293	4.4842	0.432328	0.463527	0.533847	1.01019	Q9D1G1;P62821	Q9D1G1;P62821	Ras-related protein Rab-1B;Ras-related protein Rab-1A	Rab1b;Rab1A	1168
1.08639	1.09505	1.20322	0.46806	0.59025	0.725208	+	6	6	5	18.3	40.079	0	132.19	2.51725	0.0167372	0.533713	6.41236	Q91YR1	Q91YR1	Twinfilin-1	Twf1	3417
4.77576	4.62881	4.8133	3.91974	4.28555	4.41251		12	12	12	23.2	56.678	0	323.31	1.55378	0.0522624	0.533356	3.37401	P27773	P27773	Protein disulfide-isomerase A3	Pdia3	732
1.1096	1.79898	1.70483	0.854247	1.00416	1.15575		6	6	6	13.3	63.845	0	241.25	1.07684	0.108292	0.533086	2.29079	Q80WJ7	Q80WJ7	Protein LYRIC	Mtdh	2363
-2.73466	-2.57496	-2.86502	-3.30726	-3.29588	-3.17008	+	4	4	4	5.8	86.518	0	7.2285	2.30931	0.0202105	0.532857	5.6271	O54916;O54916-3;O54916-4;O54916-2	O54916;O54916-3;O54916-4	RalBP1-associated Eps domain-containing protein 1	Reps1	327
2.60104	2.66542	2.67876	1.95714	2.06767	2.32325	+	8	8	8	18.5	69.062	0	247.06	2.06137	0.0264014	0.53239	4.79462	Q9DBG6	Q9DBG6	Dolichyl-diphosphooligosaccharide--protein glycosyltransferase subunit 2	Rpn2	4292
0.483665	0.387259	0.404179	-0.453807	-0.214409	0.347075		2	2	2	4.2	59.696	0.0016843	2.823	1.04495	0.116153	0.532081	2.22444	Q99JF8;Q99JF8-2	Q99JF8;Q99JF8-2	PC4 and SFRS1-interacting protein	Psip1	3553
0.890077	0.433468	0.729015	0.105008	0.0430775	0.311817		5	5	5	17.8	50.213	0	134.07	1.56148	0.0519134	0.530886	3.39322	P60122	P60122	RuvB-like 1	Ruvbl1	1073
0.66149	1.3653	0.798136	0.383653	0.271032	0.578098		4	4	4	16.3	28.834	0	10.116	1.06877	0.110207	0.530714	2.27394	Q99J56	Q99J56	Derlin-1	Derl1	3542
-0.236875	-0.30908	-0.350965	-0.926703	-0.807167	-0.752346	+	3	3	3	8.8	34.568	0	6.4869	3.00564	0.0110983	0.529765	8.63955	Q9CQY5-2;Q9CQY5-3;Q9CQY5	Q9CQY5-2;Q9CQY5-3;Q9CQY5	Magnesium transporter protein 1	Magt1	3825
-0.640569	-0.722342	-0.890366	-1.31321	-1.22379	-1.30555	+	4	4	4	12.2	45.463	0	7.7564	2.59149	0.0165921	0.52976	6.71428	Q8BW10	Q8BW10	RNA-binding protein NOB1	Nob1	2686
-1.62341	-1.61084	-1.52025	-2.09547	-2.06915	-2.17369	+	6	6	6	7.3	118.87	0	25.77	3.51321	0.00687059	0.527934	11.6846	F8VPU2	F8VPU2	FERM, RhoGEF and pleckstrin domain-containing protein 1	Farp1	179
-1.93098	-1.44481	-1.41635	-3.51371	-1.57393	-1.28029		3	1	1	26.2	20.642	0.0088668	1.901	0.295617	0.645382	0.525263	0.72922	Q80ZJ1	Q80ZJ1	Ras-related protein Rap-2a	Rap2a	2404
0.354703	0.259436	0.209957	-1.04488	0.0154324	0.284248		10	10	7	34.3	58.677	0	149.81	0.570219	0.32124	0.523097	1.28227	Q8R317-2;Q8R317	Q8R317-2;Q8R317	Ubiquilin-1	Ubqln1	3129
2.79953	3.0979	2.91163	2.30211	2.27786	2.66054	+	5	5	5	14.5	60.545	0	323.31	1.58682	0.0496265	0.522849	3.45681	Q62523	Q62523	Zyxin	Zyx	1987
1.94643	1.92989	1.96059	1.425	1.38179	1.46296	+	28	28	28	32.2	102.09	0	323.31	4.50392	0.00914286	0.522386	20.8381	Q78PY7	Q78PY7	Staphylococcal nuclease domain-containing protein 1	Snd1	2245
3.83503	4.13242	4.54073	3.50891	3.69547	3.73916		6	6	5	23.9	22.576	0	111.76	1.13345	0.0975287	0.521544	2.41013	P37804	P37804	Transgelin	Tagln	816
-0.625966	-1.74743	-0.898525	-0.0286627	-3.45225	-1.35546		3	3	3	24.2	24.032	0	9.2795	0.189647	0.780583	0.521484	0.495586	Q64520-2;Q64520	Q64520-2;Q64520	Guanylate kinase	Guk1	2020
2.60873	2.70297	2.92788	2.23541	2.07254	2.36904	+	16	16	16	14.8	128.9	0	37.262	1.82042	0.0358554	0.520863	4.07818	Q9EPR5	Q9EPR5	VPS10 domain-containing receptor SorCS2	Sorcs2	4392
3.70248	3.81939	3.75564	3.01418	3.34811	3.35563	+	4	4	4	24.7	32.56	0	323.31	1.93975	0.0300186	0.519863	4.42256	Q61937	Q61937	Nucleophosmin	Npm1	1932
-0.4693	-0.556845	-0.611853	-1.02983	-1.19219	-0.968544	+	8	5	5	17.4	67.35	0	117.98	2.56029	0.0167468	0.51752	6.58596	Q9QZM0	Q9QZM0	Ubiquilin-2	Ubqln2	4670
-1.74285	-1.93845	-2.00673	-2.36243	-2.26405	-2.60438	+	6	6	6	15.6	70.306	0	19.061	1.79465	0.0370432	0.514275	4.00634	P54729	P54729	NEDD8 ultimate buster 1	Nub1	993
0.00458622	-0.00487518	0.293337	-0.336284	-0.797613	-0.115471		2	1	1	8.6	25.36	0	31.617	1.08133	0.106838	0.514139	2.30019	P30115;P13745;P10648	P30115;P13745;P10648	Glutathione S-transferase A3;Glutathione S-transferase A1;Glutathione S-transferase A1, N-terminally processed;Glutathione S-transferase A2	Gsta3;Gsta1;Gsta2	592
0.408849	0.0971088	-0.142563	-0.291629	-0.403362	-0.481295		1	1	1	2.4	54.495	0.0021337	2.6805	1.41542	0.061262	0.513227	3.03947	Q8BYU6	Q8BYU6	Torsin-1A-interacting protein 2	Tor1aip2	2728
-0.647054	-0.255228	-0.33746	-0.964637	-1.04217	-0.771986	+	7	7	7	8.1	61.249	0	10.43	1.6302	0.0462284	0.513018	3.56733	Q60598	Q60598	Src substrate cortactin	Cttn	1792
1.78275	1.51423	1.70936	1.46361	1.25613	0.751732		6	4	4	28	32.939	0	13.352	1.06365	0.111095	0.51162	2.26328	P47753	P47753	F-actin-capping protein subunit alpha-1	Capza1	879
1.91453	1.6922	1.42177	1.17224	1.17745	1.1452	+	6	6	6	12.5	71.982	0	36.745	1.63485	0.0456289	0.511209	3.5793	P08003	P08003	Protein disulfide-isomerase A4	Pdia4	514
-1.50562	-1.45077	-1.23619	-1.95971	-1.91005	-1.85509	+	7	6	6	22.8	44.054	0	29.892	2.3657	0.0197916	0.510757	5.83169	P27601	P27601	Guanine nucleotide-binding protein subunit alpha-13	Gna13	728
-1.69999	-1.85206	-1.23873	-3.37982	-1.42915	-1.50959		3	3	3	13.8	38.616	0	67.212	0.313819	0.622553	0.50926	0.767672	Q80V26	Q80V26	Inositol monophosphatase 3	Impad1	2347
-1.92563	-2.10894	-1.86791	-2.21171	-2.2583	-2.94995		5	5	5	3	216.13	0	16.41	0.948628	0.139887	0.505829	2.02731	E9PYK3	E9PYK3		Parp4	151
1.0881	0.842199	1.17106	0.664195	0.455288	0.469339	+	11	11	11	18.4	83.14	0	23.038	1.86932	0.0343543	0.504178	4.21692	Q8BLN5	Q8BLN5	Lanosterol synthase	Lss	2567
-1.77471	-2.26504	-2.41015	-2.62193	-2.44321	-2.89583		2	2	2	9	22.508	0.0021352	2.6855	1.01463	0.121313	0.503687	2.16187	Q3UA06-2;Q3UA06	Q3UA06-2;Q3UA06	Pachytene checkpoint protein 2 homolog	Trip13	1583
2.98238	2.85785	2.88043	2.43227	2.44092	2.33702	+	17	17	17	26.9	97.183	0	260.52	3.23702	0.0104	0.50349	9.92152	P70168	P70168	Importin subunit beta-1	Kpnb1	1231
1.33567	1.8058	1.82784	1.52929	1.02522	0.90728		7	7	7	11.7	50.48	0	13.353	0.942904	0.140943	0.502506	2.01574	P47739	P47739	Aldehyde dehydrogenase, dimeric NADP-preferring	Aldh3a1	877
0.233632	0.243906	0.158451	-0.924623	-0.0941505	0.147743		4	4	4	8.8	49.895	0	11.02	0.703285	0.233438	0.50234	1.54162	Q8K1J6;Q8K1J6-2	Q8K1J6;Q8K1J6-2	CCA tRNA nucleotidyltransferase 1, mitochondrial	Trnt1	2989
-0.967198	0.200113	0.359228	-1.79326	-0.18787	0.0741425		7	1	1	15.2	49.035	0.00026441	3.9856	0.280017	0.669354	0.499711	0.695937	Q9Z1N5	Q9Z1N5	Spliceosome RNA helicase Ddx39b	Ddx39b	4847
-1.28969	-1.77395	-1.34977	-2.06616	-2.02887	-1.81686		9	9	9	10.4	155.66	0	30.884	1.36427	0.067699	0.499493	2.92045	Q8K2Z4;Q8K2Z4-2	Q8K2Z4;Q8K2Z4-2	Condensin complex subunit 1	Ncapd2	3030
-0.264867	-0.151302	-0.119169	-0.77402	-0.503653	-0.753689	+	6	6	6	10.8	91.83	0	16.4	2.16006	0.0229632	0.498674	5.11349	Q80UM7	Q80UM7	Mannosyl-oligosaccharide glucosidase	Mogs	2337
-0.501599	-0.39238	-0.338846	-0.787772	-1.24292	-0.693369		5	5	5	6.8	96.001	0	24.481	1.32022	0.071266	0.497079	2.81978	Q8VDM6;Q8VDM6-2;Q8VDM6-3	Q8VDM6;Q8VDM6-2;Q8VDM6-3	Heterogeneous nuclear ribonucleoprotein U-like protein 1	Hnrnpul1	3229
0.409053	0.743223	0.416079	-0.500165	-0.0015049	0.580847		2	2	2	7	30.831	0	19.862	0.68118	0.244857	0.496393	1.49853	Q99020	Q99020	Heterogeneous nuclear ribonucleoprotein A/B	Hnrnpab	3532
0.757607	0.617069	0.801609	0.103427	0.145735	0.441313	+	3	3	3	5.1	61.174	0	12.002	1.83822	0.0351841	0.49527	4.12833	Q8BFR4	Q8BFR4	N-acetylglucosamine-6-sulfatase	Gns	2427
-1.4098	-1.86067	-2.25446	-1.3852	-2.14583	-3.47782		2	2	2	8.7	30.148	0	14.648	0.306014	0.633815	0.494637	0.751232	Q9CQT2	Q9CQT2	RNA-binding protein 7	Rbm7	3807
1.62334	1.49847	1.49082	1.3051	0.665649	1.15988		3	3	3	19.5	22.934	0	28.884	1.17163	0.0909319	0.494001	2.4918	Q9JHH9	Q9JHH9	Coatomer subunit zeta-2	Copz2	4468
1.13595	0.854092	0.376928	0.295949	-0.0253277	0.619276		1	1	1	5.1	22.988	0.0027701	2.447	0.785176	0.192625	0.492359	1.70188	Q9CQU3	Q9CQU3	Protein RER1	Rer1	3811
1.97152	1.8514	2.43951	1.53901	1.42463	1.82294		4	4	4	22.1	16.815	0	7.1826	1.07583	0.108291	0.491951	2.28867	Q78XF5	Q78XF5	Oligosaccharyltransferase complex subunit OSTC	Ostc	2248
0.364322	-0.194847	0.191854	-0.462466	-0.211521	-0.437635		8	8	8	20.4	46.839	0	22.141	1.25531	0.078743	0.490984	2.6744	Q91VC3	Q91VC3	Eukaryotic initiation factor 4A-III;Eukaryotic initiation factor 4A-III, N-terminally processed	Eif4a3	3310
-1.17743	-1.56661	-1.51647	-1.8693	-2.15292	-1.71059		6	6	6	6.4	152.6	0	32.502	1.29253	0.0734833	0.490768	2.75735	Q8VD65	Q8VD65	Phosphoinositide 3-kinase regulatory subunit 4	Pik3r4	3213
-0.451509	-0.534966	-0.192184	-0.772874	-1.10551	-0.771646		7	7	7	22.9	45.269	0	21.277	1.4971	0.0546869	0.490458	3.23465	Q99LR1;Q99LR1-2	Q99LR1	Monoacylglycerol lipase ABHD12	Abhd12	3634
2.65963	2.36421	2.96136	1.56908	2.37935	2.56568		9	9	9	24.1	66.406	0	19.279	0.628794	0.276675	0.490361	1.39649	O88342	O88342	WD repeat-containing protein 1	Wdr1	405
0.684398	0.290781	0.697874	-0.221168	0.0810661	0.34441		8	8	8	18.6	66.682	0	127.77	1.0909	0.10478	0.489581	2.32024	P70698	P70698	CTP synthase 1	Ctps1	1279
1.0018	0.80728	0.596754	0.33541	0.289192	0.315283	+	4	4	4	17.8	23.099	0	6.3363	1.8462	0.0347596	0.48865	4.15094	Q5SYH2	Q5SYH2	Transmembrane protein 199	Tmem199	1774
0.24315	0.319695	0.538858	0.0194845	-0.356497	-0.0197334		5	5	5	9.9	53.912	0	9.0905	1.51194	0.05413	0.486149	3.27083	Q9WUM3	Q9WUM3	Coronin-1B	Coro1b	4764
1.44127	0.829477	1.77718	0.876456	0.915953	0.806084		9	9	9	9.4	155.27	0	40.022	0.799486	0.186913	0.483147	1.73003	Q80TE0;Q80TE0-2	Q80TE0;Q80TE0-2	RNA polymerase II-associated protein 1	Rpap1	2311
2.59876	3.95023	3.91535	1.15758	3.92956	3.93283		2	2	2	6.5	29.47	0	4.6754	0.178282	0.797964	0.481457	0.469271	Q9R1P0	Q9R1P0	Proteasome subunit alpha type-4	Psma4	4711
3.65432	3.56946	3.61678	3.14075	3.25655	3.00159	+	15	15	15	26.7	73.46	0	286.38	2.45963	0.0175618	0.480558	6.18612	P38647	P38647	Stress-70 protein, mitochondrial	Hspa9	821
-0.253032	-0.308304	-0.301298	-0.859374	-0.705374	-0.739233	+	7	7	7	18.9	67.903	0	94.104	3.18833	0.0103448	0.480449	9.63792	Q91ZR2	Q91ZR2	Sorting nexin-18	Snx18	3438
-0.383847	-0.613949	-0.636709	-0.788854	-1.14838	-1.1332		5	5	5	22.9	44.072	0	91.327	1.54778	0.0523333	0.478642	3.3591	Q99JF5	Q99JF5	Diphosphomevalonate decarboxylase	Mvd	3552
-2.63682	-2.53933	-2.25136	-3.44832	-2.69768	-2.71294		4	4	3	10.3	41.11	0	6.5943	0.807181	0.18443	0.477142	1.74519	Q6Y685-2;Q6Y685	Q6Y685-2;Q6Y685	Transforming acidic coiled-coil-containing protein 1	Tacc1	2203
3.28126	3.18786	3.24114	2.83777	2.76625	2.67504	+	6	6	5	30.9	23.399	0	67.329	3.03336	0.0111166	0.477069	8.78462	P62071	P62071	Ras-related protein R-Ras2	Rras2	1125
1.7312	1.94074	1.99751	1.08536	1.39963	1.75469		5	5	5	20.3	34.492	0	11.04	1.06864	0.110305	0.476594	2.27367	Q9QZN4	Q9QZN4	F-box only protein 6	Fbxo6	4672
5.69192	5.1083	4.94128	4.20482	5.02615	5.08464		8	8	8	32.4	23.489	0	153.8	0.582372	0.310418	0.475295	1.306	P51150;Q9ESF1-3;Q9ESF1-2;Q9ESF1	P51150	Ras-related protein Rab-7a	Rab7a	943
-1.81262	-1.62718	-1.73092	-2.63853	-2.24142	-1.7123		12	12	12	8.4	221.88	0	28.668	0.800441	0.186687	0.473846	1.73191	Q80YX1-2;Q80YX1;Q80YX1-4;Q80YX1-3;Q80YX1-5	Q80YX1-2;Q80YX1;Q80YX1-4;Q80YX1-3;Q80YX1-5	Tenascin	Tnc	2401
7.30735	7.50701	7.5598	6.69609	6.9926	7.26439		16	16	2	57.1	41.792	0	323.31	1.22785	0.083198	0.473693	2.61391	P63260	P63260	Actin, cytoplasmic 2;Actin, cytoplasmic 2, N-terminally processed	Actg1	1211
-1.41712	-1.59364	-2.52469	-1.22618	-2.71899	-3.01033		4	2	2	6.5	58.725	0.00074423	3.1621	0.294784	0.646877	0.473351	0.727452	Q5SSZ5-2;Q5SSZ5	Q5SSZ5-2;Q5SSZ5	Tensin-3	Tns3	1760
-2.81792	-2.34376	-2.32992	-2.41785	-2.66684	-3.82427		1	1	1	2.5	45.345	0.0019075	2.7372	0.438491	0.455001	0.472455	1.02252	Q80TA1	Q80TA1	Ethanolaminephosphotransferase 1	Ept1	2310
-0.702273	-1.15867	-0.9342	-1.41606	-1.08751	-1.70774		10	10	10	11.8	120.38	0	32.229	0.995544	0.126255	0.472057	2.12273	Q9EPK7-2;Q9EPK7	Q9EPK7-2;Q9EPK7	Exportin-7	Xpo7	4384
0.673915	0.991497	0.76016	-0.0469751	0.507454	0.551258		14	14	14	42.9	42.722	0	84.933	1.03121	0.118401	0.471279	2.19601	Q9JK81	Q9JK81	UPF0160 protein MYG1, mitochondrial	Myg1	4534
-0.746308	-0.975513	-0.910685	-1.39005	-1.47409	-1.18175	+	10	10	10	13.9	128.62	0	176.25	1.88588	0.0332308	0.471128	4.26465	Q8R0G9	Q8R0G9	Nuclear pore complex protein Nup133	Nup133	3088
-1.39899	-1.62491	-1.17337	-1.71823	-2.52975	-1.35686		3	3	3	9.8	40.642	0	8.4419	0.56211	0.327575	0.46919	1.26642	Q3TXU5	Q3TXU5	Deoxyhypusine synthase	Dhps	1547
-0.798343	-1.5479	-0.898901	-1.71199	-1.26101	-1.67747		2	2	2	15.4	31.709	0	48.201	0.782815	0.194534	0.468441	1.69725	O35083	O35083	1-acyl-sn-glycerol-3-phosphate acyltransferase alpha	Agpat1	246
-0.0865622	-1.00724	-0.442684	-0.454328	-1.10435	-1.38287		2	2	2	10.1	30.821	0	5.6257	0.538071	0.35035	0.468351	1.21937	P97300-3;P97300-1;P97300	P97300-3;P97300-1;P97300	Neuroplastin	Nptn	1314
2.65416	2.19822	2.64804	1.87481	2.05454	2.16893		10	10	10	27.4	49.027	0	268.6	1.26372	0.0774649	0.467377	2.69304	O54734	O54734	Dolichyl-diphosphooligosaccharide--protein glycosyltransferase 48 kDa subunit	Ddost	315
2.34181	2.33741	2.53004	1.50736	1.90557	2.39739		4	4	4	20.3	23.802	0	9.2364	0.81413	0.182401	0.466315	1.75889	Q80ZW2	Q80ZW2	Protein THEM6	Them6	2410
-0.966268	-0.409197	-1.2708	-0.786538	-1.64032	-1.61587		4	4	4	8.2	59.152	0	59.049	0.54536	0.344466	0.465489	1.23365	Q6NVF9	Q6NVF9	Cleavage and polyadenylation specificity factor subunit 6	Cpsf6	2087
1.45449	1.52914	1.69739	1.07531	1.06901	1.14801	+	12	12	12	24	87.142	0	323.31	2.43115	0.0184239	0.462894	6.07681	Q99KC8	Q99KC8	von Willebrand factor A domain-containing protein 5A	Vwa5a	3579
-2.42818	-2.40957	-2.46288	-2.45562	-4.36838	-1.86349		3	3	3	4.2	67.296	0	5.1945	0.24114	0.717596	0.462284	0.611472	Q9DBY1;Q9DBY1-2	Q9DBY1;Q9DBY1-2	E3 ubiquitin-protein ligase synoviolin	Syvn1	4319
0.687501	0.393198	0.49155	0.197701	-0.0715427	0.0639572	+	4	4	4	18.7	35.977	0	94.011	1.77849	0.0374453	0.460711	3.96171	Q80WW9	Q80WW9	DDRGK domain-containing protein 1	Ddrgk1	2366
-0.24462	-0.131742	-0.0268784	-0.905862	-0.335789	-0.542545		9	9	8	29.1	46.167	0	193.47	1.21453	0.0846737	0.460318	2.58477	P31324	P31324	cAMP-dependent protein kinase type II-beta regulatory subunit	Prkar2b	763
0.280143	0.13431	0.205593	-0.359729	-0.180552	-0.218798	+	13	13	13	20.1	91.006	0	44.138	2.58238	0.0168339	0.459708	6.67659	O35286;A2A4P0	O35286	Pre-mRNA-splicing factor ATP-dependent RNA helicase DHX15	Dhx15	262
-0.371205	-0.638315	-0.653803	-1.14553	-0.963646	-0.933163	+	3	3	3	17.3	34.412	0	43.039	1.81448	0.0359557	0.459672	4.06155	O70579	O70579	Peroxisomal membrane protein PMP34	Slc25a17	395
0.230405	0.158092	0	-0.271628	-0.552708	-0.160437		9	9	9	17.7	76.723	0	42.697	1.55947	0.0519395	0.457757	3.38819	Q3THK7	Q3THK7	GMP synthase [glutamine-hydrolyzing]	Gmps	1513
0.998172	1.11185	1.45295	0.669406	0.550962	0.970411		3	3	3	9.6	51.813	0	155.59	1.16204	0.0924304	0.457398	2.47119	Q9WVJ3	Q9WVJ3	Carboxypeptidase Q	Cpq	4797
1.36485	1.06487	1.39349	0.706454	0.915329	0.829395	+	3	3	3	25.8	21.067	0	6.2697	1.70755	0.0414907	0.457344	3.76974	Q9R257	Q9R257	Heme-binding protein 1	Hebp1	4724
-2.31087	-3.82905	-2.6396	-3.59431	-3.05534	-3.49922		3	3	3	3.9	85.651	0.0002642	3.98	0.393155	0.515754	0.456453	0.93127	Q9Z2B9	Q9Z2B9	Ribosomal protein S6 kinase alpha-4	Rps6ka4	4868
-0.269317	-0.540176	-0.326073	-0.895139	-0.800314	-0.808508	+	6	6	6	10.1	76.526	0	31.448	2.18326	0.0222869	0.456132	5.1908	Q9CXF4	Q9CXF4	TBC1 domain family member 15	Tbc1d15	3926
-0.438783	-0.280563	-0.239628	0.549619	-3.37524	0.500267		2	2	2	11.4	24.35	0.00027218	4.4542	0.128406	0.865598	0.455461	0.349935	Q3V038	Q3V038	Tetratricopeptide repeat protein 9A	Ttc9	1668
-1.6439	-0.851358	-1.14051	-1.70476	-1.66538	-1.63199		5	5	5	24.3	39.275	0	46.525	0.914669	0.148552	0.455455	1.95888	Q6PE01	Q6PE01	U5 small nuclear ribonucleoprotein 40 kDa protein	Snrnp40	2165
2.53004	2.47217	2.61117	1.89358	2.1064	2.24739	+	9	9	9	33.2	44.76	0	118.06	1.83613	0.0353729	0.455334	4.12242	P61161	P61161	Actin-related protein 2	Actr2	1095
1.30285	1.25283	1.18058	0.552381	0.944572	0.875055	+	9	9	9	22.2	57.598	0	157.29	1.64719	0.0445224	0.454748	3.61119	Q8C0C7	Q8C0C7	Phenylalanine--tRNA ligase alpha subunit	Farsa	2745
-0.860911	-0.890671	-0.721912	-1.4046	-1.31391	-1.11814	+	16	16	16	21.5	133.32	0	323.31	1.99161	0.0285622	0.454385	4.57848	Q8BYA0;Q9D2H8	Q8BYA0	Tubulin-specific chaperone D	Tbcd	2720
-0.0775805	0.0879803	-0.0105209	-0.434554	-0.308514	-0.619886	+	9	9	9	25.8	58.47	0	48.518	1.94417	0.0296885	0.454278	4.43568	Q9CWK8	Q9CWK8	Sorting nexin-2	Snx2	3895
1.96195	1.47936	1.41499	0.972432	1.31155	1.21241		7	7	7	16.3	42.235	0	27.519	1.06626	0.110602	0.453303	2.2687	Q9CY58-3;Q9CY58-2;Q9CY58;Q9CY58-4	Q9CY58-3;Q9CY58-2;Q9CY58	Plasminogen activator inhibitor 1 RNA-binding protein	Serbp1	3957
-1.1836	-1.30579	-1.1343	-1.54444	-1.84476	-1.59345	+	12	12	12	14.5	117.96	0	71.105	1.88794	0.0327704	0.452985	4.27063	Q8C7R4	Q8C7R4	Ubiquitin-like modifier-activating enzyme 6	Uba6	2805
-2.38868	-2.26307	-2.03813	-2.54294	-2.82303	-2.6801	+	2	2	2	5.4	43.934	0	5.2196	1.58878	0.0496851	0.452066	3.46175	Q9CYI4;Q9CYI4-2	Q9CYI4;Q9CYI4-2	Putative RNA-binding protein Luc7-like 1	Luc7l	3967
-0.118394	-0.167265	-0.277729	-0.658473	-0.694756	-0.562672	+	29	29	24	17	265.25	0	159.52	2.73642	0.0155021	0.450837	7.33941	Q5SWU9;Q5SWU9-2	Q5SWU9;Q5SWU9-2	Acetyl-CoA carboxylase 1;Biotin carboxylase	Acaca	1769
3.63111	3.93122	3.94765	3.34709	3.2464	3.56897		6	6	6	21.5	34.741	0	270.53	1.48408	0.0554739	0.449172	3.20311	O70503;O70503-2	O70503;O70503-2	Very-long-chain 3-oxoacyl-CoA reductase	Hsd17b12	392
4.4585	4.86798	5.08519	4.60937	4.10005	4.35538		4	4	4	32.9	27.497	0	104.72	0.889227	0.155386	0.448957	1.90792	O09131	O09131	Glutathione S-transferase omega-1	Gsto1	236
0.233651	0.376986	0.83099	3.33786e-05	-0.0123482	0.108967		9	9	9	14.1	82.613	0	41.461	1.1451	0.0954977	0.448325	2.43494	P46460	P46460	Vesicle-fusing ATPase	Nsf	863
0.767238	0.895485	0.908203	0.265161	0.4105	0.556671	+	7	7	5	14.2	101.31	0	52.793	2.02316	0.0274506	0.446198	4.67531	Q8BFY9-2;Q8BFY9	Q8BFY9-2;Q8BFY9	Transportin-1	Tnpo1	2435
1.50883	1.46838	1.65435	0.997281	0.981951	1.31446	+	18	18	18	15.8	138.43	0	61.891	1.66187	0.0436152	0.445958	3.64936	Q8CIE6	Q8CIE6	Coatomer subunit alpha;Xenin;Proxenin	Copa	2923
2.9426	2.50141	2.3791	2.04449	2.30543	2.13684		2	2	2	17.7	19.023	0	184.42	1.1178	0.0995704	0.445453	2.37694	Q9CPP0	Q9CPP0	Nucleoplasmin-3	Npm3	3702
1.11663	0.912128	1.3475	1.13801	0.532082	0.370264		10	10	10	33.3	46.584	0	57.111	0.77308	0.198413	0.4453	1.67813	P16460	P16460	Argininosuccinate synthase	Ass1	624
-1.59881	-1.21418	-1.71804	-1.90385	-2.02217	-1.93912		3	3	3	4.9	85.094	0	6.6676	1.33365	0.0705192	0.444704	2.85029	P25976-2;P25976	P25976-2;P25976	Nucleolar transcription factor 1	Ubtf	711
1.18955	0.822523	0.982515	0.461661	0.46003	0.745478		4	4	4	24.6	15.421	0	19.887	1.44372	0.0580154	0.442474	3.10638	Q9CR60	Q9CR60	Vesicle transport protein GOT1B	Golt1b	3848
2.22332	2.20128	2.22518	1.84457	1.71565	1.76388	+	1	1	1	19.8	12.957	0.0016811	2.7983	3.48814	0.0065618	0.441893	11.513	P56387	P56387	Dynein light chain Tctex-type 3	Dynlt3	1019
0.10201	0.0793896	-0.0356445	-0.535663	-0.382679	-0.253647	+	7	7	7	15.4	55.262	0	24.227	2.05532	0.0265442	0.439248	4.77557	Q8C522	Q8C522	Endonuclease domain-containing 1 protein	Endod1	2784
0.814181	0.197966	0.54722	0.11864	0.144033	-0.0209198		7	7	7	14	55.028	0	79.321	1.1126	0.100065	0.439205	2.36593	Q11136	Q11136	Xaa-Pro dipeptidase	Pepd	1460
1.25982	1.34586	1.3689	0.633254	0.967115	1.06033		5	5	5	21.5	43.953	0	323.31	1.51265	0.054186	0.437962	3.27256	Q921H8;Q8VCH0	Q921H8;Q8VCH0	3-ketoacyl-CoA thiolase A, peroxisomal;3-ketoacyl-CoA thiolase B, peroxisomal	Acaa1a;Acaa1b	3464
-0.359981	-0.813808	-0.409702	-1.18412	-0.712328	-0.9956		4	4	4	24.3	23.263	0	8.9215	1.03124	0.118482	0.436186	2.19607	Q8CG50	Q8CG50	Ras-related protein Rab-43	Rab43	2872
-0.399533	-0.656506	-0.57122	-1.13249	-0.899443	-0.903372	+	2	2	2	6.1	53.267	0	36.623	1.80695	0.0362967	0.436014	4.04053	P53986	P53986	Monocarboxylate transporter 1	Slc16a1	981
3.74601	3.19281	3.28867	2.83649	2.92996	3.15306		2	2	2	13.6	17.261	0	5.1474	1.05153	0.114283	0.435993	2.23808	Q9D3P8	Q9D3P8	Plasminogen receptor (KT)	Plgrkt	4137
-2.25371	-2.15732	-1.84609	-2.5045	-2.49025	-2.5683	+	2	2	2	5.3	63.459	0	6.8496	1.59352	0.0490881	0.435314	3.47374	Q9WVG6-2;Q9WVG6	Q9WVG6-2;Q9WVG6	Histone-arginine methyltransferase CARM1	Carm1	4795
-1.34861	-1.08113	-1.21769	-2.69815	-1.07261	-1.17757		4	4	4	18.2	43.308	0	11.58	0.337352	0.590531	0.43363	0.816824	Q8C5H8-2;Q8C5H8-4;Q8C5H8-3;Q8C5H8	Q8C5H8-2;Q8C5H8-4;Q8C5H8-3;Q8C5H8	NAD kinase 2, mitochondrial	Nadk2	2788
-2.02516	-1.64797	-1.37307	-2.04432	-2.3641	-1.93864		2	2	2	11.3	31.172	0	11.01	0.885269	0.157015	0.433619	1.90002	Q80X71	Q80X71	Transmembrane protein 106B	Tmem106b	2370
-1.24949	-1.1502	-1.32397	-4.1279	-0.36268	-0.532677		6	1	1	2.7	275.75	0.0042851	2.1794	0.129469	0.864385	0.4332	0.352552	E9Q4Z2	E9Q4Z2	Acetyl-CoA carboxylase 2;Biotin carboxylase	Acacb	162
-2.1899	-2.57587	-2.22862	-2.66438	-3.04819	-2.58133		3	3	3	5.2	82.876	0	4.6756	1.07717	0.108281	0.433172	2.29149	Q99LI7	Q99LI7	Cleavage stimulation factor subunit 3	Cstf3	3626
-0.347978	-0.217047	-0.111284	-0.345372	-0.765287	-0.862364		4	4	4	13.4	41.989	0	14.912	1.17618	0.090157	0.432238	2.50159	P59235	P59235	Nucleoporin Nup43	Nup43	1064
1.85595	1.61361	1.69953	1.28285	1.2896	1.30048	+	14	14	5	38.7	50.372	0	131.12	2.4306	0.018374	0.432056	6.0747	Q61029;Q61029-3;Q61029-4	Q61029;Q61029-3;Q61029-4	Lamina-associated polypeptide 2, isoforms beta/delta/epsilon/gamma	Tmpo	1850
0.0449247	-0.552969	0.266628	-0.278092	-0.811863	-0.445822		30	6	6	17	222.7	0	52.513	0.672752	0.250661	0.431454	1.4821	P13542	P13542	Myosin-8	Myh8	590
0.52142	0.589453	0.733736	0.339355	0.0677357	0.149788	+	3	3	3	9.1	45.437	0	8.7346	1.86749	0.0343348	0.429244	4.21168	Q9WUQ2	Q9WUQ2	Prolactin regulatory element-binding protein	Preb	4768
5.18164	5.25057	5.35965	4.73523	4.81873	4.95125	+	59	59	44	29.2	226.37	0	323.31	2.20464	0.0216708	0.428883	5.2628	Q8VDD5	Q8VDD5	Myosin-9	Myh9	3218
0.667359	0.45759	0.600983	0.133307	0.102661	0.205988	+	13	13	13	18.3	105.73	0	79.386	2.46234	0.017812	0.427992	6.19662	Q3V3R1	Q3V3R1	Monofunctional C1-tetrahydrofolate synthase, mitochondrial	Mthfd1l	1676
3.11767	3.18905	3.28309	2.63804	2.8477	2.82258	+	4	4	4	23.7	31.835	0	37.47	2.19575	0.0215578	0.427161	5.23278	Q62189	Q62189	U1 small nuclear ribonucleoprotein A	Snrpa	1955
-0.282914	0.106218	-0.2293	-0.517148	-0.760462	-0.408619		3	3	3	7.2	67.589	0	14.168	1.25093	0.0796727	0.426744	2.66471	Q9CZW5	Q9CZW5	Mitochondrial import receptor subunit TOM70	Tomm70a	4010
2.85965	2.78018	3.09609	2.50224	2.41761	2.53623	+	6	6	5	30.1	26.157	0	32.241	1.86859	0.034254	0.426614	4.21484	P50518;Q9D593	P50518	V-type proton ATPase subunit E 1	Atp6v1e1	937
0.66793	0.652445	0.666609	-0.0425711	0.324371	0.43084		5	5	5	11.8	52.767	0	22.038	1.38165	0.0655596	0.424781	2.96062	Q9D1A2	Q9D1A2	Cytosolic non-specific dipeptidase	Cndp2	4069
1.33683	1.36957	1.33148	0.809539	0.904192	1.04991	+	40	28	26	24.1	228.99	0	323.31	2.40813	0.0186352	0.424751	5.98963	Q61879	Q61879	Myosin-10	Myh10	1930
3.13241	3.15004	3.32105	2.87362	2.65057	2.80648	+	7	7	7	35	23.334	0	214.3	2.04667	0.0265655	0.42428	4.74844	Q80UU9	Q80UU9	Membrane-associated progesterone receptor component 2	Pgrmc2	2342
1.61618	1.66027	1.7589	0.963748	1.27724	1.52242		8	8	8	24.6	50.41	0	273.75	1.19277	0.0876094	0.423983	2.53744	Q5FWK3	Q5FWK3	Rho GTPase-activating protein 1	Arhgap1	1727
1.96381	2.1161	2.13399	1.77638	1.54827	1.61769	+	5	5	5	18.9	41.297	0	25.949	2.0955	0.02592	0.423854	4.9031	Q8CAY6	Q8CAY6	Acetyl-CoA acetyltransferase, cytosolic	Acat2	2821
-0.366605	-0.62969	-0.161276	-1.02536	-0.672777	-0.730572		11	11	11	17.8	85.451	0	40.24	1.1448	0.0954251	0.423712	2.4343	Q1HFZ0;Q1HFZ0-2	Q1HFZ0;Q1HFZ0-2	tRNA (cytosine(34)-C(5))-methyltransferase	Nsun2	1470
-3.82353	-4.92493	-3.90203	-5.05361	-4.75984	-4.10463		1	1	1	4.5	54.926	0	11.695	0.394631	0.51421	0.422531	0.934261	Q9JI90	Q9JI90	E3 ubiquitin-protein ligase RNF14	Rnf14	4492
4.30216	4.52847	4.48651	4.10988	3.96899	3.97089	+	6	5	5	37.1	14.203	0	85.66	2.1398	0.0238175	0.422458	5.04675	P84104-2;P84104	P84104-2;P84104	Serine/arginine-rich splicing factor 3	Srsf3	1307
-0.996318	-1.01373	-0.94145	-1.43588	-1.41924	-1.36351	+	13	13	13	6.9	341.12	0	323.31	3.78156	0.00449123	0.42238	13.6804	Q9ERU9	Q9ERU9	E3 SUMO-protein ligase RanBP2	Ranbp2	4435
1.27528	4.55952	1.7726	4.00239	0.944084	1.39668		2	2	2	1.8	144.93	0.0036265	2.2371	0.109017	0.886203	0.421412	0.301572	Q9D180	Q9D180	Cilia- and flagella-associated protein 57	Cfap57	4066
2.4229	2.27806	2.16702	1.75449	1.90124	1.9554	+	1	1	1	7.8	11.154	0.0076923	2.0003	1.9302	0.030742	0.418954	4.39427	Q91XC8	Q91XC8	Death-associated protein 1	Dap	3384
-1.55656	-1.45931	-1.22333	-1.68622	-1.99128	-1.81546		4	4	3	12.9	38.167	0	8.832	1.46197	0.0568102	0.417924	3.14991	Q9QYJ3	Q9QYJ3	DnaJ homolog subfamily B member 1	Dnajb1	4645
2.53799	2.72943	2.64278	2.35314	2.0865	2.21922	+	8	8	8	60.2	22.197	0	62.8	1.93204	0.0308361	0.417116	4.39971	Q923D2	Q923D2	Flavin reductase (NADPH)	Blvrb	3516
0.342713	0.592897	1.00857	0.202548	0.182657	0.307838		5	5	5	21.2	21.942	0	9.7016	0.987336	0.12976	0.417047	2.10596	Q66GT5	Q66GT5	Phosphatidylglycerophosphatase and protein-tyrosine phosphatase 1	Ptpmt1	2030
1.37127	1.07537	0.958282	0.777555	0.741331	0.639544		2	2	2	16.8	33.429	0	63.199	1.48482	0.0554889	0.415497	3.2049	Q8WTY4	Q8WTY4	Anamorsin	Ciapin1	3292
-0.929639	-0.954575	-0.949776	-1.35652	-1.37345	-1.34993	+	15	15	15	7.9	304.27	0	183.89	5.63485	0	0.415304	40.0682	P70227;REV__O88697;REV__Q61179	P70227	Inositol 1,4,5-trisphosphate receptor type 3	Itpr3	1238
3.67094	3.75413	3.67897	3.3279	3.17279	3.35789	+	29	29	16	37	103.07	0	323.31	2.55664	0.0166415	0.415159	6.57106	Q7TPR4	Q7TPR4	Alpha-actinin-1	Actn1	2281
-2.87029	-2.48432	-2.4067	-3.38126	-3.06511	-2.56006		4	4	4	6.9	69.84	0	22.654	0.676073	0.248396	0.415043	1.48857	Q99LJ0	Q99LJ0	CTTNBP2 N-terminal-like protein	Cttnbp2nl	3628
-2.03815	-2.97745	-2.80169	-2.99225	-2.98109	-3.08651		3	3	3	6.1	74.854	0	10.212	0.6445	0.267273	0.414193	1.42708	Q60855	Q60855	Receptor-interacting serine/threonine-protein kinase 1	Ripk1	1821
0.259255	1.09656	0.0627575	0.12548	-0.124096	0.174646		8	8	8	5	217.17	0	16.9	0.555958	0.333282	0.414181	1.25439	P08775	P08775	DNA-directed RNA polymerase II subunit RPB1	Polr2a	524
0.295085	-0.312675	0.0344124	-0.657132	-0.316748	-0.251392		3	3	3	6.8	36.79	0.00026157	3.8705	0.892113	0.155182	0.414031	1.91369	Q9DB25	Q9DB25	Dolichyl-phosphate beta-glucosyltransferase	Alg5	4271
3.62614	2.95688	3.60459	2.88764	3.26897	2.78986		4	4	4	37.4	17.682	0	323.31	0.717009	0.226763	0.41371	1.5684	O08583-2;O08583;Q9JJW6-2;Q9JJW6	O08583-2;O08583;Q9JJW6-2	THO complex subunit 4;Aly/REF export factor 2	Alyref;Alyref2	198
4.63832	4.68513	4.73026	4.28785	4.15096	4.37472	+	5	5	5	29.5	20.926	0	84.945	2.37823	0.0195678	0.413394	5.87796	P97314	P97314	Cysteine and glycine-rich protein 2	Csrp2	1318
5.76483	5.4655	5.70563	5.27527	5.19463	5.22648	+	117	117	117	4.3	3906.4	0	323.31	1.92317	0.0311416	0.413192	4.37353	A2ASS6;A2ASS6-2;A2ASS6-3	A2ASS6;A2ASS6-2	Titin	Ttn	39
0.315263	0.560579	0.157869	-0.337695	0.0405655	0.0964184		10	7	7	18.6	72.399	0	117.08	1.07586	0.108369	0.411474	2.28875	Q501J6;Q501J6-2	Q501J6;Q501J6-2	Probable ATP-dependent RNA helicase DDX17	Ddx17	1697
-0.42913	0.207005	-0.424204	-0.603705	-0.567751	-0.707615		2	2	2	8.9	28.543	0	6.2262	0.889323	0.155406	0.410914	1.90812	Q9D8M4	Q9D8M4	60S ribosomal protein L7-like 1	Rpl7l1	4219
2.6335	2.5088	2.88968	2.39527	2.15043	2.25498		8	8	8	40	29.174	0	103.26	1.43843	0.0584062	0.410436	3.0938	O70152	O70152	Dolichol-phosphate mannosyltransferase subunit 1	Dpm1	366
1.68256	0.930965	0.73023	0.663913	0.670444	0.782534		1	1	1	3.5	27.873	0	5.3509	0.629923	0.275506	0.408956	1.39869	Q9EQQ2	Q9EQQ2	Protein YIPF5	Yipf5	4407
2.21826	2.4195	2.64522	1.98186	1.9829	2.09169		5	4	4	20.2	23.764	0	51.41	1.47425	0.0558689	0.408841	3.1794	P10833	P10833	Ras-related protein R-Ras	Rras	557
2.73812	2.26916	2.34137	1.99952	1.97012	2.15781		3	3	3	15.1	20.619	0	6.9424	1.21818	0.0843584	0.407068	2.59273	Q9Z0S9	Q9Z0S9	Prenylated Rab acceptor protein 1	Rabac1	4823
1.19808	0.867073	1.1858	0.640874	0.678413	0.710978	+	12	9	8	19.9	85.359	0	323.31	1.67798	0.0429395	0.406898	3.69153	P12382	P12382	ATP-dependent 6-phosphofructokinase, liver type	Pfkl	580
0.663926	0.778446	0.812746	0.501384	0.253391	0.280214	+	8	6	6	12.6	85.454	0	72.131	1.96292	0.0291384	0.40671	4.49175	Q9WUA3;Q9WUA3-2	Q9WUA3;Q9WUA3-2	ATP-dependent 6-phosphofructokinase, platelet type	Pfkp	4755
0.55091	-0.155825	0.031435	-0.0971212	-0.565279	-0.130823		4	4	4	18.1	32.88	0	13.623	0.715741	0.227009	0.406581	1.56593	Q9EQ06;Q9EQ06-2;Q8VCR2-2;Q8VCR2	Q9EQ06;Q9EQ06-2	Estradiol 17-beta-dehydrogenase 11	Hsd17b11	4395
-1.24949	-1.93381	-1.20602	-2.50285	-1.84206	-1.26399		6	6	6	19.8	41.349	0	11.782	0.401739	0.505156	0.406525	0.948652	Q9Z2I8-2;Q9Z2I8	Q9Z2I8-2;Q9Z2I8	Succinyl-CoA ligase [GDP-forming] subunit beta, mitochondrial	Suclg2	4877
0.497115	0.0599384	0.181385	-0.368995	0.121195	-0.232103		5	5	5	27.3	26.249	0	21.149	0.972212	0.13311	0.406114	2.07514	Q921I9	Q921I9	Exosome complex component RRP41	Exosc4	3468
4.14357	3.94981	3.88301	3.35493	3.61866	3.79308		5	5	5	43	12.811	0	13.211	1.26631	0.0772965	0.40324	2.69879	Q9JJU8	Q9JJU8	SH3 domain-binding glutamic acid-rich-like protein	Sh3bgrl	4526
1.93805	1.15862	1.23602	0.483954	0.435764	2.20454		3	3	3	16.5	12.295	0	5.9236	0.252776	0.70319	0.402807	0.636997	Q9CQ86	Q9CQ86	Migration and invasion enhancer 1	Mien1	3753
0.113652	0.0644531	-0.0477009	-0.566846	-0.466894	-0.0409451		2	2	2	9.2	21.681	0	5.5791	1.12336	0.0983661	0.401697	2.38871	Q3TFQ1	Q3TFQ1	SPRY domain-containing protein 7	Spryd7	1507
-1.5349	-1.99896	-2.84802	-2.2072	-2.54902	-2.82231		2	2	2	4.5	82.175	0	5.9423	0.398234	0.508905	0.398881	0.94156	Q99MJ9	Q99MJ9	ATP-dependent RNA helicase DDX50	Ddx50	3650
1.86358	2.19991	2.34539	1.75336	1.57597	1.8846		9	9	9	28.5	32.754	0	24.407	1.11241	0.100062	0.398319	2.36553	Q99KR3	Q99KR3	Beta-lactamase-like protein 2	Lactb2	3597
-2.65329	-2.39995	-2.50702	-2.60048	-2.4136	-3.74041		2	2	2	2.8	88.25	0.00025913	3.7197	0.400099	0.507336	0.398079	0.945335	P97742	P97742	Carnitine O-palmitoyltransferase 1, liver isoform	Cpt1a	1355
7.22335	6.98738	7.07538	6.7649	6.54823	6.77991	+	4	4	4	29.1	16.961	0	14.156	1.75978	0.038378	0.39769	3.91048	Q60605-2;Q60605	Q60605-2;Q60605	Myosin light polypeptide 6	Myl6	1793
-0.971728	-1.01042	-0.594975	-1.38999	-1.24403	-1.13494		2	2	2	6.4	39.799	0	5.1907	1.23004	0.0829135	0.397283	2.6187	Q810S1	Q810S1	Calcium uniporter regulatory subunit MCUb, mitochondrial	Ccdc109b	2417
2.45871	2.34943	2.17215	1.77004	1.93366	2.08607		7	7	5	27	35.73	0	307.14	1.4863	0.0554361	0.39684	3.20846	P62960;Q9Z2C8-2;Q9Z2C8	P62960	Nuclease-sensitive element-binding protein 1	Ybx1	1186
0.900081	0.40414	0.348152	0.195283	0.159313	0.109497		6	6	6	5.6	133.41	0	10.751	1.05052	0.114523	0.396093	2.23597	Q62018;Q62018-3;Q62018-2	Q62018;Q62018-3	RNA polymerase-associated protein CTR9 homolog	Ctr9	1937
5.61842	5.02792	5.28677	4.77349	5.09642	4.87497		6	6	6	22.5	24.146	0	10.666	0.946989	0.140126	0.396076	2.024	Q9CZM2	Q9CZM2	60S ribosomal protein L15	Rpl15	4001
-1.89856	-1.81415	-1.93793	-1.66523	-3.91326	-1.25415		5	5	5	10.7	57.915	0	21.042	0.181301	0.793402	0.394001	0.47629	Q9EQ20	Q9EQ20	Methylmalonate-semialdehyde dehydrogenase [acylating], mitochondrial	Aldh6a1	4396
-0.653319	-0.898592	-0.672672	-1.1577	-1.13247	-1.11571	+	8	8	8	6.5	197.09	0	40.293	2.10773	0.0252399	0.393766	4.94244	P02469	P02469	Laminin subunit beta-1	Lamb1	476
2.36881	2.00266	2.44762	1.81958	1.99469	1.82617		8	8	8	11.5	85.73	0	104.79	1.24164	0.0809089	0.392883	2.64421	Q62351	Q62351	Transferrin receptor protein 1	Tfrc	1966
-0.258502	-0.616865	-0.584997	-0.51191	-0.97983	-1.14659		4	4	4	9.9	44.895	0	12.083	0.819868	0.179564	0.392654	1.77021	Q9CXY9	Q9CXY9	GPI-anchor transamidase	Pigk	3946
1.67839	2.31859	2.2247	1.5831	1.4983	1.96302		3	3	3	11.9	31.395	0	12.364	0.732474	0.218823	0.39242	1.59862	Q8VBT0	Q8VBT0	Thioredoxin-related transmembrane protein 1	Tmx1	3175
-0.00973034	-0.0359993	0.502041	0.00661373	-0.404543	-0.321081		1	1	1	12.8	10.642	0.0025546	2.508	0.844257	0.17102	0.391774	1.81845	Q9JLJ1	Q9JLJ1	Selenoprotein K	Selk	4562
-0.349769	-0.590738	-0.0838947	-1.10886	-0.464947	-0.622568		3	3	3	18.5	24.443	0	7.4937	0.737591	0.215976	0.390658	1.60862	Q9D142	Q9D142	Uridine diphosphate glucose pyrophosphatase	Nudt14	4062
-1.29893	-1.02923	-0.964254	-1.76146	-1.33362	-1.36839		3	3	3	12.8	50.167	0	10.778	1.07157	0.109759	0.390354	2.27978	Q61398	Q61398	Procollagen C-endopeptidase enhancer 1	Pcolce	1890
0.872466	0.391006	0.626232	0.257775	0.338905	0.123236		12	12	12	31.7	50.118	0	76.242	1.20125	0.0864936	0.389929	2.55585	Q3TJD7;Q3TJD7-3;Q3TJD7-2	Q3TJD7;Q3TJD7-3	PDZ and LIM domain protein 7	Pdlim7	1520
1.02082	0.881819	0.761482	-0.0861635	0.648626	0.933987		3	3	3	8.2	44.593	0	23.86	0.550464	0.339809	0.389224	1.24364	Q61081	Q61081	Hsp90 co-chaperone Cdc37;Hsp90 co-chaperone Cdc37, N-terminally processed	Cdc37	1857
0.391381	0.500824	0.431587	0.0381975	-0.211794	0.335081		1	1	1	2.7	69.175	0.0040696	2.1964	1.12987	0.0980677	0.387436	2.40253	P46662-2;P46662	P46662-2;P46662	Merlin	Nf2	868
-0.723018	-0.85644	-0.888746	-1.30595	-1.22171	-1.10196	+	7	7	7	9.5	136.97	0	54.433	2.11528	0.0245279	0.387142	4.96683	Q924C1;Q924C1-2;Q924C1-3	Q924C1;Q924C1-2	Exportin-5	Xpo5	3522
2.23262	2.68859	2.07216	2.23826	2.63892	0.962255		3	3	3	13.7	28.567	0	13.348	0.288798	0.658287	0.384645	0.71471	Q9QZ23	Q9QZ23	NFU1 iron-sulfur cluster scaffold homolog, mitochondrial	Nfu1	4654
1.01589	1.16798	1.55213	0.679072	0.826651	1.08226		4	4	4	20	23.415	0	18.828	0.900081	0.152597	0.382676	1.92963	P0C0A3	P0C0A3	Charged multivesicular body protein 6	Chmp6	536
2.94717	2.91758	2.8894	2.4702	2.43806	2.69928	+	12	12	12	12.3	115.04	0	138.63	1.98372	0.0283898	0.382202	4.55452	P11688	P11688	Integrin alpha-5;Integrin alpha-5 heavy chain;Integrin alpha-5 light chain	Itga5	571
-1.57185	-1.14073	-1.01681	-1.52282	-1.75736	-1.59361		6	6	6	16.5	56.381	0	44.408	0.982525	0.130644	0.381467	2.09614	Q8BHD7-2;Q8BHD7	Q8BHD7-2;Q8BHD7	Polypyrimidine tract-binding protein 3	Ptbp3	2502
3.86542	4.03037	4.13748	3.48951	3.79743	3.6035		9	9	9	37.1	31.062	0	74.289	1.47501	0.0559245	0.380941	3.18122	Q9CQ65	Q9CQ65	S-methyl-5-thioadenosine phosphorylase	Mtap	3747
-0.756965	-0.929686	-0.749737	-1.2716	-1.13536	-1.16948	+	4	4	4	11.2	55.026	0	23.528	2.2166	0.0210772	0.38002	5.30345	Q7TMR0;Q7TMR0-2	Q7TMR0	Lysosomal Pro-X carboxypeptidase	Prcp	2263
2.01342	1.6208	1.76932	1.4948	1.42104	1.34801		7	7	7	35.9	38.822	0	46.501	1.44639	0.0584101	0.379897	3.11273	O54984	O54984	ATPase Asna1	Asna1	334
2.23633	2.13242	2.18048	1.7724	1.8382	1.7998	+	16	16	16	26.9	79.871	0	323.31	3.35953	0.0103214	0.379608	10.6701	O08529	O08529	Calpain-2 catalytic subunit	Capn2	189
0.529082	0.744902	0.91926	0.271453	0.559282	0.224543		5	5	5	27.1	30.448	0	11.42	1.15905	0.0927473	0.379322	2.46479	Q8R1F5	Q8R1F5	Putative hydroxypyruvate isomerase	Hyi	3106
3.14147	3.09755	2.85295	2.78821	2.45097	2.71594		7	7	7	22.4	39.24	0	306.03	1.30315	0.0726874	0.378947	2.78122	P24452	P24452	Macrophage-capping protein	Capg	701
1.28248	1.04289	1.36265	0.922236	0.819342	0.811628	+	6	6	5	12.6	59.584	0	13.054	1.67814	0.0429915	0.378269	3.69196	Q8BT60;Q1RLL3;Q9Z140;Q8BLR2;Q0VE82;Q9DC53;Q8JZW4	Q8BT60	Copine-3	Cpne3	2643
0.807845	1.11814	1.08119	0.526185	0.55098	0.79694		17	17	17	21.6	109.94	0	254.1	1.35235	0.0691903	0.377691	2.89304	O70318	O70318	Band 4.1-like protein 2	Epb41l2	376
6.39832	5.80663	6.22989	5.96395	5.62788	5.71065		7	7	7	30.5	26.674	0	161.04	0.865003	0.16241	0.377459	1.85964	P62908	P62908	40S ribosomal protein S3	Rps3	1182
-1.55422	-1.55278	-1.3532	-2.35612	-1.23443	-2.00047		2	2	2	6	70.264	0	9.69	0.485777	0.403471	0.376942	1.11648	Q9DC50	Q9DC50	Peroxisomal carnitine O-octanoyltransferase	Crot	4329
-2.67458	-2.28388	-2.4286	-4.38516	-2.12805	-2.00387		3	3	3	6.3	62.132	0	6.4109	0.183557	0.789613	0.376672	0.481521	Q91WG2;Q91WG2-1;Q91WG2-2	Q91WG2;Q91WG2-1;Q91WG2-2	Rab GTPase-binding effector protein 2	Rabep2	3360
4.79795	4.48451	4.49607	3.81855	4.12923	4.70225		2	2	2	9	22.705	0	11.022	0.605482	0.293138	0.376164	1.35107	Q9R0Q3	Q9R0Q3	Transmembrane emp24 domain-containing protein 2	Tmed2	4699
-0.717858	-0.331573	-0.784227	-1.05422	-1.19412	-0.713156		2	2	2	13.7	22.96	0	52.284	0.871356	0.161136	0.375947	1.87228	Q61160	Q61160	FAS-associated death domain protein	Fadd	1864
2.42358	2.32482	2.23016	2.16777	1.75714	1.92621		6	6	6	24.6	40.685	0	99.585	1.33615	0.0704808	0.375816	2.85599	Q9R1J0	Q9R1J0	Sterol-4-alpha-carboxylate 3-dehydrogenase, decarboxylating	Nsdhl	4710
1.32149	1.31107	1.40707	0.718867	0.994276	1.20108		12	12	12	30.9	56.55	0	102.7	1.23261	0.0825241	0.375136	2.62436	P62814;Q91YH6	P62814	V-type proton ATPase subunit B, brain isoform	Atp6v1b2	1167
1.32701	1.04865	0.945198	0.993243	0.305815	0.89996		9	9	6	17.3	57.432	0	14.69	0.699897	0.235273	0.373947	1.53501	Q61035	Q61035	Histidine--tRNA ligase, cytoplasmic	Hars	1853
3.33775	3.2761	3.71825	3.05052	3.29171	2.874		3	3	3	12.4	32.342	0	20.987	0.947007	0.140306	0.371958	2.02403	Q6ZQI3	Q6ZQI3	Malectin	Mlec	2221
-1.83527	-2.21258	-2.23103	-2.53178	-2.55123	-2.30968		7	7	7	10	106.3	0	62.367	1.16048	0.092682	0.371268	2.46784	Q8K2V1;Q8K2V1-2	Q8K2V1	Serine/threonine-protein phosphatase 4 regulatory subunit 1	Ppp4r1	3026
1.07459	1.02408	1.11632	0.871699	0.660721	0.572247	+	5	5	5	17.3	48.297	0	131.16	1.78905	0.0375526	0.37011	3.99083	Q9D964	Q9D964	Glycine amidinotransferase, mitochondrial	Gatm	4244
-0.419267	0.0047493	0.282108	-0.0631399	-0.493225	-0.686058		2	2	2	11.9	18.617	0.00027248	4.4581	0.603225	0.293636	0.370005	1.34667	Q9CXD6-3;Q9CXD6;Q9CXD6-2	Q9CXD6-3;Q9CXD6;Q9CXD6-2	Mitochondrial calcium uniporter regulator 1	Mcur1	3924
-2.67307	-2.28367	-2.04356	-4.22537	-1.87747	-2.00596		2	2	2	8.7	38.404	0	5.1686	0.179184	0.796381	0.369499	0.471371	A2APY7;A2APY7-2	A2APY7;A2APY7-2	NADH dehydrogenase [ubiquinone] 1 alpha subcomplex assembly factor 5	Ndufaf5	35
4.82829	4.59189	4.70884	4.21148	4.36585	4.44375	+	4	4	4	20.1	30.755	0	160.07	1.72877	0.0400051	0.369318	3.82651	Q60932-2;Q60932	Q60932-2;Q60932	Voltage-dependent anion-selective channel protein 1	Vdac1	1835
-2.45802	3.98069	2.93035	-0.0122919	3.27162	0.0857811		1	1	1	12.5	10.99	0.00097609	2.9558	0.056252	0.943845	0.369304	0.162877	P62627	P62627	Dynein light chain roadblock-type 1	Dynlrb1	1155
1.09968	1.28336	1.16328	0.905389	0.835636	0.701437	+	1	1	1	7.1	35.294	0	18.41	1.98893	0.0285723	0.367952	4.57034	Q922B1	Q922B1	O-acetyl-ADP-ribose deacetylase MACROD1	Macrod1	3487
0.851371	0.896996	0.606098	0.442412	0.282579	0.528269		3	3	3	20.4	24.192	0	7.6427	1.47365	0.0559087	0.367068	3.17796	Q8BWR2;Q8BWR2-2	Q8BWR2;Q8BWR2-2	PITH domain-containing protein 1	Pithd1	2694
-2.06182	-2.21951	-2.27242	-2.41463	-2.75044	-2.48819		6	6	6	12.2	77.187	0	33.976	1.42225	0.060433	0.366507	3.05555	Q9JI39	Q9JI39	ATP-binding cassette sub-family B member 10, mitochondrial	Abcb10	4488
3.23477	3.24997	3.26445	2.78182	2.87183	2.99842	+	64	64	58	33.6	269.82	0	323.31	2.34826	0.0203212	0.365704	5.76778	P26039	P26039	Talin-1	Tln1	712
1.67021	1.37709	1.52164	1.04042	1.17099	1.26423		24	24	21	26.4	102.3	0	217.82	1.57105	0.0513144	0.364435	3.41716	P17710-3;P17710-4;P17710-2;P17710;Q91W97	P17710-3;P17710-4;P17710-2;P17710	Hexokinase-1	Hk1	637
-0.501534	-0.608564	-0.446312	-0.923606	-0.86371	-0.862137	+	19	19	18	17	162.82	0	323.31	2.66863	0.0170112	0.364347	7.04097	P55937-1;P55937	P55937-1;P55937	Golgin subfamily A member 3	Golga3	1010
-0.664495	-0.784422	-0.752525	-1.41851	-0.872938	-1.00302		4	4	4	15.9	44.789	0	150.82	1.01555	0.121495	0.364342	2.16376	Q8VE47	Q8VE47	Ubiquitin-like modifier-activating enzyme 5	Uba5	3247
3.54207	3.43037	3.37772	3.03832	2.96949	3.24936	+	12	12	12	31	57.477	0	323.31	1.70031	0.0416819	0.364332	3.75051	P80314	P80314	T-complex protein 1 subunit beta	Cct2	1283
-0.427756	-0.356194	-0.639183	-1.87823	-0.222342	-0.41468		4	4	4	12.8	47.447	0	8.0281	0.275963	0.674879	0.364041	0.687232	Q9Z2N8	Q9Z2N8	Actin-like protein 6A	Actl6a	4883
2.44532	1.70712	1.95851	1.61731	1.7953	1.60685		8	8	2	16.9	49.067	0	22.387	0.741358	0.213933	0.363829	1.61599	Q8VDW0;Q8VDW0-2	Q8VDW0;Q8VDW0-2	ATP-dependent RNA helicase DDX39A	Ddx39a	3240
-0.646983	-0.154163	-0.27985	-1.31605	-0.596966	-0.255013		7	7	7	25.8	43.691	0	119.02	0.451075	0.440707	0.362344	1.04763	Q3TC93	Q3TC93	HCLS1-binding protein 3	Hs1bp3	1498
-1.20551	-1.05183	-1.43616	-1.46515	-1.90934	-1.40598		2	2	2	6	68.461	0	10.415	0.868156	0.161831	0.362324	1.86591	Q61545	Q61545	RNA-binding protein EWS	Ewsr1	1899
4.82525	4.64134	5.10153	4.36506	4.47199	4.64488		8	8	8	43	20.626	0	68.535	1.08684	0.105103	0.362066	2.31174	Q9R0P6	Q9R0P6	Signal peptidase complex catalytic subunit SEC11A	Sec11a	4698
0.122577	-0.520159	-0.0953331	-0.248685	-0.726807	-0.603523		4	4	4	12	63.676	0	15.815	0.696179	0.236963	0.362033	1.52776	Q8R0X7	Q8R0X7	Sphingosine-1-phosphate lyase 1	Sgpl1	3095
-2.7497	-2.42551	-2.59359	-2.5831	-4.33182	-1.9395		3	3	3	16.8	45.538	0	14.51	0.19244	0.776744	0.36187	0.502009	Q91WK0-2;Q91WK0	Q91WK0-2;Q91WK0	Leucine-rich repeat flightless-interacting protein 2	Lrrfip2	3363
-0.459004	-0.399551	-0.214542	-0.771348	-0.78229	-0.602955	+	7	5	4	26.7	42.158	0	67.704	1.73857	0.0389514	0.361165	3.85293	P21279	P21279	Guanine nucleotide-binding protein G(q) subunit alpha	Gnaq	676
4.69328	4.29151	4.68283	4.39246	4.47643	3.71877		5	5	5	17.4	32.886	0	11.898	0.586813	0.307044	0.359988	1.31466	Q91VR2	Q91VR2	ATP synthase subunit gamma, mitochondrial	Atp5c1	3325
-1.1383	-1.1594	-1.06346	-1.455	-1.4545	-1.53052	+	9	9	9	17.1	85.872	0	55.071	3.13427	0.0112895	0.359621	9.33191	Q8R3B1	Q8R3B1	1-phosphatidylinositol 4,5-bisphosphate phosphodiesterase delta-1	Plcd1	3136
4.88028	6.00927	4.95954	4.43349	5.2803	5.05707		3	3	3	18.8	14.728	0	11.23	0.334359	0.594106	0.359411	0.810606	P62984;P62983;P0CG49;P0CG50	P62984;P62983;P0CG49;P0CG50	Ubiquitin-60S ribosomal protein L40;Ubiquitin;60S ribosomal protein L40;Ubiquitin-40S ribosomal protein S27a;Ubiquitin;40S ribosomal protein S27a;Polyubiquitin-B;Ubiquitin;Polyubiquitin-C;Ubiquitin;Ubiquitin-related 1;Ubiquitin-related 2	Uba52;Rps27a;Ubb;Ubc	541
0.0248861	-1.31722	-0.773582	-0.556157	-0.715412	-1.87031		5	5	5	30	23.404	0	11.638	0.249901	0.705837	0.358653	0.630711	Q924L1-3;Q924L1-2;Q924L1	Q924L1-3;Q924L1-2;Q924L1	LETM1 domain-containing protein 1	Letmd1	3525
1.14645	1.08886	0.98036	0.522672	0.7866	0.830656		4	4	4	27.8	35.377	0	319.6	1.53469	0.0524905	0.358578	3.32672	Q8R010	Q8R010	Aminoacyl tRNA synthase complex-interacting multifunctional protein 2	Aimp2	3074
1.74386	1.80053	1.87415	1.1098	1.56687	1.66738		7	7	7	23.7	36.586	0	19.777	0.954289	0.138473	0.358162	2.03877	Q9JII6	Q9JII6	Alcohol dehydrogenase [NADP(+)]	Akr1a1	4501
-0.10065	0.195379	0.0752277	-0.180749	-0.171177	-0.549892		5	5	5	9.1	80.428	0	38.696	1.10938	0.100806	0.357258	2.35915	Q91YP2	Q91YP2	Neurolysin, mitochondrial	Nln	3413
0.0899973	-0.546005	0.0734196	-0.16052	-0.922115	-0.370514		1	1	1	9.9	16.353	0	9.0436	0.505542	0.381814	0.356853	1.15547	O70480	O70480	Vesicle-associated membrane protein 4	Vamp4	387
-0.0197229	0.865887	0.270737	0.0802279	-0.224867	0.195		6	4	4	24.2	57.922	0	154.96	0.543146	0.345358	0.355513	1.22932	O35343	O35343	Importin subunit alpha-3	Kpna4	266
0.562646	0.819464	0.799553	0.301311	0.310278	0.507767		7	7	7	14.2	69.05	0	323.31	1.53388	0.0524674	0.354102	3.32472	P24527	P24527	Leukotriene A-4 hydrolase	Lta4h	703
3.11825	2.95334	3.4797	2.93988	2.70765	2.84265		2	2	2	14.9	16.534	0	54.185	0.978536	0.131741	0.353701	2.08801	O70591	O70591	Prefoldin subunit 2	Pfdn2	398
2.18856	1.85684	2.10012	1.63448	1.72798	1.7223		5	5	5	6.2	76.722	0	10.267	1.5682	0.0512514	0.353586	3.41002	P09405	P09405	Nucleolin	Ncl	527
-0.107305	0.392803	0.698702	0.155696	0.104237	-0.335495		5	5	5	22.1	33.387	0	11.689	0.555264	0.334061	0.353254	1.25304	O35678	O35678	Monoglyceride lipase	Mgll	296
5.40377	5.14262	5.06332	4.52362	5.34547	4.68328		14	14	14	58	35.076	0	82.026	0.577601	0.314999	0.352446	1.29668	P68040	P68040	Guanine nucleotide-binding protein subunit beta-2-like 1;Guanine nucleotide-binding protein subunit beta-2-like 1, N-terminally processed	Gnb2l1	1220
-2.56378	-2.31421	-2.22809	-2.75564	-2.74194	-2.65849		3	3	3	10	55.586	0	7.2568	1.53556	0.0526017	0.349997	3.32886	Q99LL5	Q99LL5	Periodic tryptophan protein 1 homolog	Pwp1	3629
2.47724	1.78304	2.15274	0.503673	2.45329	2.40715		1	1	1	3.7	39.282	0.0090323	1.8507	0.20013	0.766667	0.349639	0.519602	P81069-2;P81069	P81069-2;P81069	GA-binding protein subunit beta-2	Gabpb2	1288
-0.608186	-0.834639	-0.938786	-1.13302	-1.14864	-1.14477	+	2	2	2	4.6	46.538	0.00026603	4.0516	1.62917	0.0461928	0.348275	3.56468	Q8BGS7-2;Q8BGS7	Q8BGS7-2;Q8BGS7	Choline/ethanolaminephosphotransferase 1	Cept1	2468
-3.27336	-3.10296	-3.57505	-4.38006	-3.4017	-3.2089		6	6	6	4.6	224.32	0	11.962	0.374354	0.54051	0.346428	0.893007	Q8C547;Q8C547-2;Q8C547-3	Q8C547;Q8C547-2;Q8C547-3	HEAT repeat-containing protein 5B	Heatr5b	2785
1.17927	1.17048	1.23116	0.614936	0.756718	1.17231		10	10	10	15.4	77.286	0	198.52	0.961613	0.136697	0.34565	2.05361	Q9QXS6;Q9QXS6-3;Q9QXS6-2	Q9QXS6;Q9QXS6-3;Q9QXS6-2	Drebrin	Dbn1	4618
6.35948	5.93515	6.2643	5.81998	5.67534	6.02962		4	4	4	25	19.667	0	18.036	0.981276	0.130889	0.344664	2.0936	P59999	P59999	Actin-related protein 2/3 complex subunit 4	Arpc4	1071
1.78367	2.49973	2.34583	1.42899	1.47903	2.69148		4	4	4	32.4	16.062	0	35.216	0.298637	0.642285	0.343243	0.735629	Q9CR86	Q9CR86	Calcium-regulated heat stable protein 1	Carhsp1	3855
0.920119	1.41017	1.35829	0.393098	1.39535	0.871113		5	5	5	5.1	121.8	0	7.6369	0.4493	0.44153	0.343006	1.04409	B9EKI3	B9EKI3	TATA element modulatory factor	Tmf1	92
2.58918	2.41278	2.59617	2.08494	2.13558	2.34889		15	15	15	37.7	57.046	0	144.12	1.56623	0.0517134	0.342903	3.40508	O35074	O35074	Prostacyclin synthase	Ptgis	244
0.68044	0.665594	0.949728	-0.342732	0.554184	1.05926		4	4	4	12.7	32.754	0	29.748	0.335558	0.592949	0.341684	0.813099	Q60668-3;Q60668;Q60668-4;Q60668-2	Q60668-3;Q60668;Q60668-4;Q60668-2	Heterogeneous nuclear ribonucleoprotein D0	Hnrnpd	1797
-1.63958	-1.49343	-1.72143	-0.805322	-0.856712	-4.21689		3	3	3	13.4	24.264	0	4.6398	0.109196	0.886419	0.341495	0.302024	Q8JZL3	Q8JZL3	Thiamine-triphosphatase	Thtpa	2943
1.26908	1.14009	1.20225	0.69959	0.907204	0.9813	+	3	3	3	15.5	34.155	0	8.4235	1.68149	0.0428551	0.341108	3.70078	Q9DB43	Q9DB43	Zinc finger protein-like 1	Zfpl1	4278
3.48806	3.55303	3.72888	3.10469	3.18383	3.45861		16	16	16	36.2	61.336	0	187.08	1.23981	0.0810802	0.340946	2.6402	P26443	P26443	Glutamate dehydrogenase 1, mitochondrial	Glud1	719
-1.7526	-1.39647	-1.32173	-1.81269	-1.94937	-1.72987		11	11	11	8.3	197.24	0	102.41	1.08464	0.105254	0.340374	2.30711	Q6PFD9	Q6PFD9	Nuclear pore complex protein Nup98-Nup96;Nuclear pore complex protein Nup98;Nuclear pore complex protein Nup96	Nup98	2171
-0.350232	-0.294844	-0.218966	-0.732944	-0.512747	-0.638916	+	6	6	6	19.7	41.761	0	14.548	1.99214	0.0286548	0.340188	4.5801	Q3URS9-2;Q3URS9	Q3URS9-2;Q3URS9	Coiled-coil domain-containing protein 51	Ccdc51	1652
1.21372	1.07865	1.34486	0.901565	0.77593	0.945412	+	12	12	11	40.5	43.066	0	90.41	1.66994	0.0431357	0.338107	3.67046	Q63844	Q63844	Mitogen-activated protein kinase 3	Mapk3	1990
0.845071	0.916374	0.953085	0.587617	0.620552	0.492765	+	13	13	13	12.7	115.36	0	100.04	2.61071	0.0166216	0.337865	6.79441	P43406	P43406	Integrin alpha-V;Integrin alpha-V heavy chain;Integrin alpha-V light chain	Itgav	856
0.373351	0.415518	0.644285	-0.0217695	0.236389	0.205318		11	11	11	26.3	61.71	0	36.831	1.34881	0.0693573	0.337739	2.88492	Q6PD26	Q6PD26	GPI transamidase component PIG-S	Pigs	2154
-0.449121	-0.117947	-0.08815	-0.61407	-0.559135	-0.493689		11	11	11	46.9	39.41	0	66.184	1.30778	0.0718578	0.337226	2.79166	Q9CQT1	Q9CQT1	Methylthioribose-1-phosphate isomerase	Mri1	3806
-2.34078	-2.72273	-2.58054	-2.79678	-3.35958	-2.49885		3	3	3	12.2	48.881	0	112.18	0.539289	0.349277	0.337057	1.22176	Q8VBT9-3;Q8VBT9-2;Q8VBT9	Q8VBT9-3;Q8VBT9-2;Q8VBT9	Tether containing UBX domain for GLUT4	Aspscr1	3177
2.31726	2.16861	2.05259	1.87688	1.7919	1.86004	+	37	37	37	21.5	272.53	0	323.31	1.84973	0.034931	0.336543	4.16095	P11276	P11276	Fibronectin;Anastellin	Fn1	564
-1.42605	-1.88627	-2.75252	-2.24598	-2.43302	-2.39421		3	3	3	2.1	210.43	0	10.583	0.355946	0.56626	0.336124	0.855262	Q61191	Q61191	Host cell factor 1;HCF N-terminal chain 1;HCF N-terminal chain 2;HCF N-terminal chain 3;HCF N-terminal chain 4;HCF N-terminal chain 5;HCF N-terminal chain 6;HCF C-terminal chain 1;HCF C-terminal chain 2;HCF C-terminal chain 3;HCF C-terminal chain 4;HCF C-terminal chain 5;HCF C-terminal chain 6	Hcfc1	1871
0.911342	0.258749	0.281132	0.15445	0.65682	-0.36701		4	4	4	15.7	27.974	0	6.8418	0.387594	0.522413	0.335654	0.91998	Q9DB29	Q9DB29	Isoamyl acetate-hydrolyzing esterase 1 homolog	Iah1	4273
1.04949	1.13498	1.10242	0.809411	0.467258	1.00395		3	3	3	11.7	28.031	0	39.466	0.990162	0.128648	0.335421	2.11173	Q9CR67	Q9CR67	Transmembrane protein 33	Tmem33	3852
1.24353	1.00427	1.1223	0.69945	0.879488	0.788458	+	16	16	16	21.8	107.06	0	323.31	1.74366	0.0388241	0.334238	3.86669	Q9JIF7	Q9JIF7	Coatomer subunit beta	Copb1	4496
-0.164508	-0.460051	-0.229116	-0.783071	-0.633591	-0.434805		4	4	3	17	30.059	0	45.598	1.15863	0.0929181	0.332597	2.46387	Q91WN1	Q91WN1	DnaJ homolog subfamily C member 9	Dnajc9	3368
2.26936	2.05022	2.21171	1.7276	1.84659	1.96091	+	16	16	14	23.1	97.512	0	99.233	1.61645	0.0472976	0.332059	3.53209	Q9QZE5	Q9QZE5	Coatomer subunit gamma-1	Copg1	4664
-0.0977583	2.7438	-0.659805	-0.344634	2.85727	-1.52084		2	2	2	1.6	183.45	0.0040742	2.2146	0.068964	0.931832	0.33148	0.197358	P49025-3;P49025-4;P49025;P49025-5	P49025-3;P49025-4;P49025;P49025-5	Citron Rho-interacting kinase	Cit	911
2.20951	2.22173	2.17632	1.95628	1.89884	1.75962	+	6	6	6	24.3	27.057	0	142.84	2.27949	0.020612	0.330938	5.52132	P97372	P97372	Proteasome activator complex subunit 2	Psme2	1329
1.70924	1.57704	1.57824	1.00454	1.33615	1.53115		12	12	12	26.8	55.971	0	58.82	0.969685	0.133785	0.330893	2.07	Q8BJY1;REV__A2AQP0	Q8BJY1	26S proteasome non-ATPase regulatory subunit 5	Psmd5	2539
0.372405	-0.452337	-0.307383	-0.329442	-0.652422	-0.397324		3	3	3	11.3	44.487	0	5.5736	0.534809	0.352744	0.330624	1.21298	P63005-2;P63005	P63005-2;P63005	Platelet-activating factor acetylhydrolase IB subunit alpha	Pafah1b1	1189
-0.202662	0.321426	0.361357	-0.0444365	-0.210297	-0.25647		1	1	1	4.1	29.628	0.00098522	3.0544	0.791365	0.189884	0.330441	1.71405	P40237	P40237	CD82 antigen	Cd82	834
2.31862	3.10345	2.68984	2.22162	2.28357	2.61606		14	4	4	38.7	50.418	0	201.89	0.569937	0.32136	0.330219	1.28172	Q9ERD7	Q9ERD7	Tubulin beta-3 chain	Tubb3	4422
-1.6623	-1.71143	-1.13741	-2.13155	-1.63593	-1.73417		6	6	6	12	68.995	0	14.289	0.623694	0.280401	0.330171	1.38655	Q6A028	Q6A028	Switch-associated protein 70	Swap70	2054
0.711251	0.704865	0.702698	0.255418	0.422213	0.4508	+	38	38	35	25.6	241.44	0	280.26	2.24872	0.0205923	0.330128	5.41385	Q8R1A4;Q8R1A4-2;Q8C147	Q8R1A4;Q8R1A4-2	Dedicator of cytokinesis protein 7	Dock7	3103
2.50556	2.34459	2.65982	1.9726	2.1202	2.4271		9	9	9	29.3	50.052	0	274.52	0.954311	0.138563	0.33002	2.03881	P97807-2;P97807	P97807-2;P97807	Fumarate hydratase, mitochondrial	Fh	1362
1.3674	1.41699	1.408	1.06381	1.11304	1.02577	+	10	10	10	18.8	79.921	0	50.011	3.43836	0.00713402	0.329924	11.1795	Q91ZA3	Q91ZA3	Propionyl-CoA carboxylase alpha chain, mitochondrial	Pcca	3431
-0.0689173	0.184898	0.27018	-0.733947	0.0206337	0.109844		10	10	10	18.2	72.322	0	323.31	0.503765	0.383598	0.329877	1.15197	Q8BRF7;Q8BRF7-3;Q8BRF7-2	Q8BRF7;Q8BRF7-3;Q8BRF7-2	Sec1 family domain-containing protein 1	Scfd1	2624
0.618857	0.629425	1.06222	0.248302	0.428289	0.644474		5	5	5	18.3	38.451	0	19.114	0.82329	0.178386	0.329813	1.77697	P55264-2;P55264	P55264-2;P55264	Adenosine kinase	Adk	1006
-2.25111	-2.73694	-1.81495	-2.13381	-1.89826	-3.76007		3	3	3	12.8	38.444	0	9.4771	0.197128	0.769671	0.329716	0.512749	Q9D1R2	Q9D1R2	Protein KTI12 homolog	Kti12	4099
4.44294	4.36356	4.41681	3.9324	4.02724	4.28086		6	6	6	52.6	15.137	0	14.316	1.4297	0.0598509	0.327605	3.07314	Q05816	Q05816	Fatty acid-binding protein, epidermal	Fabp5	1424
-0.389989	-1.21514	-0.683744	-0.762258	-1.32194	-1.18531		6	6	6	14	46.169	0	12.488	0.482601	0.407312	0.326879	1.1102	Q9CYD3	Q9CYD3	Cartilage-associated protein	Crtap	3964
5.1716	5.10081	5.16396	4.85616	4.73283	4.86714	+	2	2	2	27.1	9.9583	0	9.6498	2.59535	0.0162376	0.326745	6.7303	Q9CQS8	Q9CQS8	Protein transport protein Sec61 subunit beta	Sec61b	3805
2.79368	2.87891	3.17354	2.73208	2.4659	2.66836		5	3	3	29.8	23.598	0	50.901	1.09459	0.104157	0.3266	2.328	Q9CQD1	Q9CQD1	Ras-related protein Rab-5A	Rab5a	3765
3.78217	3.68469	3.81112	3.2114	3.50707	3.5807		18	18	18	37.8	60.629	0	176.5	1.28403	0.0749267	0.32627	2.73831	P80318	P80318	T-complex protein 1 subunit gamma	Cct3	1287
0.886277	0.874052	0.857189	0.552457	0.511269	0.575226	+	2	2	2	6.7	35.51	0	9.471	4.0377	0.0032	0.326189	15.8898	Q9ERR1-2;Q9ERR1;Q9CZA6-4;Q9CZA6-3;Q9CZA6-2;Q9CZA6	Q9ERR1-2;Q9ERR1;Q9CZA6-4;Q9CZA6-3;Q9CZA6-2;Q9CZA6	Nuclear distribution protein nudE-like 1;Nuclear distribution protein nudE homolog 1	Ndel1;Nde1	4431
3.60013	2.06668	2.25585	1.76235	2.76715	2.41557		7	2	2	19.5	32.931	0.00026767	4.1383	0.225286	0.737569	0.325858	0.576328	P51881	P51881	ADP/ATP translocase 2;ADP/ATP translocase 2, N-terminally processed	Slc25a5	954
1.31894	1.71919	1.4272	0.75097	1.35713	1.3809		6	6	6	24.1	29.782	0	16.111	0.613044	0.288556	0.325442	1.3658	Q3UFY7-2;Q3UFY7-4;Q3UFY7;Q3UFY7-3	Q3UFY7-2;Q3UFY7-4;Q3UFY7;Q3UFY7-3	7-methylguanosine phosphate-specific 5-nucleotidase	Nt5c3b	1595
0.573144	0.540216	0.569138	0.167129	0.229427	0.311255	+	10	10	10	25.2	59.795	0	138.53	2.78394	0.016386	0.324896	7.55528	P24270	P24270	Catalase	Cat	698
2.77984	2.53624	3.09084	2.51164	2.88564	2.0351		3	3	3	19.8	26.289	0	37.351	0.480265	0.409792	0.324851	1.10558	P58044	P58044	Isopentenyl-diphosphate Delta-isomerase 1	Idi1	1040
0.861646	1.24546	1.16308	0.928594	0.640882	0.726337		6	6	5	18.3	55.814	0	63.122	1.05601	0.113272	0.32479	2.24737	P24547	P24547	Inosine-5-monophosphate dehydrogenase 2	Impdh2	704
2.97545	3.00177	3.23694	2.70361	2.71397	2.8229	+	6	6	6	18.1	45.266	0	203.33	1.62287	0.0468078	0.324561	3.54852	Q62219-4;Q62219;Q62219-7;Q62219-10;Q62219-9;Q62219-5;Q62219-2;Q62219-3;Q62219-6	Q62219-4;Q62219;Q62219-7;Q62219-10;Q62219-9;Q62219-5;Q62219-2;Q62219-3	Transforming growth factor beta-1-induced transcript 1 protein	Tgfb1i1	1958
0.0369864	-0.0367527	-0.138908	-0.595609	-0.287731	-0.22752		7	6	6	12	74.692	0	29.233	1.2192	0.084291	0.324062	2.59496	Q8BH24	Q8BH24	Transmembrane 9 superfamily member 4	Tm9sf4	2485
4.31658	4.12302	4.05256	3.88065	3.69431	3.94543		8	8	7	40.8	17.89	0	94.187	1.38569	0.0654991	0.323922	2.96999	Q8BL97-3;Q8BL97-4;Q8BL97-2;Q8BL97	Q8BL97-3;Q8BL97-4;Q8BL97-2;Q8BL97	Serine/arginine-rich splicing factor 7	Srsf7	2562
-1.72294	-1.30051	-1.33494	-2.80304	-1.10946	-1.41697		4	4	4	7.3	73.039	0	80.174	0.236586	0.723283	0.323695	0.601424	Q8R3I3	Q8R3I3	Conserved oligomeric Golgi complex subunit 6	Cog6	3142
-0.0482454	0.321236	0.604023	-0.294257	-0.0529861	0.256104		3	3	3	16.4	29.454	0	18.328	0.582526	0.310375	0.322718	1.3063	Q3U5F4	Q3U5F4	YrdC domain-containing protein, mitochondrial	Yrdc	1574
1.56473	1.40863	1.49121	1.17689	1.13975	1.18101	+	19	19	19	19.4	141.74	0	147.91	2.62712	0.0168252	0.322308	6.86351	Q8VDJ3	Q8VDJ3	Vigilin	Hdlbp	3224
-0.24266	-0.683168	-0.564581	-1.00296	-0.673079	-0.780817		5	5	5	17.9	46.244	0	81.723	0.920022	0.147534	0.322151	1.96963	Q922H4	Q922H4	Mannose-1-phosphate guanyltransferase alpha	Gmppa	3495
-0.653642	-1.52208	-1.27372	-1.1886	-1.53547	-1.69148		7	7	7	16.8	53.375	0	17.914	0.46778	0.423442	0.322034	1.08084	Q9D2Y4-2;Q9D2Y4;Q8K2U2	Q9D2Y4-2;Q9D2Y4	Mixed lineage kinase domain-like protein	Mlkl	4126
3.62308	4.31277	4.50161	3.47373	3.73829	4.26138		4	4	4	38.2	21.258	0	32.496	0.38245	0.530294	0.32136	0.909516	P60766;P60766-1	P60766;P60766-1	Cell division control protein 42 homolog	Cdc42	1081
1.62922	1.59261	1.6335	1.1765	1.27675	1.43836	+	19	19	19	19.5	140.21	0	293.08	1.84646	0.0348588	0.321243	4.15167	Q9Z1Q9	Q9Z1Q9	Valine--tRNA ligase	Vars	4851
2.55882	3.00971	2.77833	2.38165	2.27486	2.72866		9	9	9	18.4	70.741	0	57.831	0.782357	0.194917	0.320562	1.69635	Q99K51;Q61233;Q3V0K9	Q99K51	Plastin-3	Pls3	3575
-0.780387	-0.819027	-0.66264	-1.74548	-0.620338	-0.853472		3	3	3	5.5	67.95	0	5.9569	0.388589	0.5213	0.31908	0.922001	Q8VCW8	Q8VCW8	Acyl-CoA synthetase family member 2, mitochondrial	Acsf2	3207
-1.62439	-2.43882	-2.13662	-2.57788	-2.33428	-2.24438		3	3	3	1.3	404.05	0	34.495	0.547253	0.342594	0.318904	1.23736	Q61001	Q61001	Laminin subunit alpha-5	Lama5	1847
-0.651145	-0.322676	-0.50584	-0.654914	-1.22693	-0.553104		3	3	3	12.8	43.086	0	48.94	0.621895	0.281257	0.318429	1.38305	Q9JII5-2;Q9JII5	Q9JII5-2;Q9JII5	DAZ-associated protein 1	Dazap1	4500
1.5733	1.40193	1.61811	1.14298	1.1689	1.32653	+	22	22	22	23.8	119.73	0	323.31	1.65996	0.0435635	0.318311	3.64439	Q91V92	Q91V92	ATP-citrate synthase	Acly	3307
2.07852	1.97619	2.10476	1.58951	1.7936	1.82315	+	16	16	16	19.2	106.91	0	211.06	1.72478	0.0400657	0.317738	3.81581	Q8BGQ7	Q8BGQ7	Alanine--tRNA ligase, cytoplasmic	Aars	2464
3.19917	3.73983	3.53922	3.33775	3.07561	3.11286		9	9	9	3.6	409.76	0	14.268	0.827375	0.177249	0.317334	1.78504	Q8BKX6	Q8BKX6	Serine/threonine-protein kinase SMG1	Smg1	2554
4.06334	4.19315	4.19669	3.78075	3.77847	3.94412	+	17	17	14	32.1	67.766	0	323.31	1.96844	0.0289289	0.316615	4.50834	P26041	P26041	Moesin	Msn	714
3.90134	4.12748	4.21236	3.90494	3.61404	3.7732		11	11	11	38.7	29.579	0	134.62	1.18728	0.0891724	0.316331	2.52556	P47758	P47758	Signal recognition particle receptor subunit beta	Srprb	882
0.318233	0.674835	0.639837	0.140687	0.311357	0.233553		6	3	3	19.7	50.521	0	19.724	1.19939	0.0869587	0.315769	2.5518	P50396	P50396	Rab GDP dissociation inhibitor alpha	Gdi1	931
-1.13456	-1.7607	-1.5802	-1.7648	-1.3472	-2.3029		4	4	4	12.4	48.819	0	8.7404	0.397119	0.510136	0.313144	0.939303	Q8K2I1	Q8K2I1	Protein farnesyltransferase subunit beta	Fntb	3017
1.21763	0.911898	0.449116	0.351565	0.52969	0.758108		7	7	7	14.1	79.996	0	99.76	0.548638	0.341536	0.313092	1.24007	Q8C3X8	Q8C3X8	Lipase maturation factor 2	Lmf2	2779
1.00418	0.690329	0.699806	0.680467	0.393795	0.383173		7	7	7	17.3	51.863	0	17.775	1.03431	0.11799	0.312293	2.2024	Q8BGH2	Q8BGH2	Sorting and assembly machinery component 50 homolog	Samm50	2456
0.787749	0.846294	1.23886	0.672355	0.537842	0.726082		7	7	7	37.7	26.175	0	34.213	0.959884	0.137241	0.31221	2.05011	Q6QD59	Q6QD59	Vesicle transport protein SEC20	Bnip1	2189
1.78538	1.2352	1.57411	1.23246	1.2513	1.17595		1	1	1	7.2	20.605	0	11.794	0.898188	0.153352	0.311663	1.92584	Q3UHX2	Q3UHX2	28 kDa heat- and acid-stable phosphoprotein	Pdap1	1610
-3.18618	-3.32685	-3.45958	-4.19813	-3.45069	-3.25702		1	1	1	1.3	67.304	0.0090381	1.8607	0.449928	0.441518	0.311078	1.04534	Q6ZQ03-2;Q6ZQ03-3;Q6ZQ03	Q6ZQ03-2;Q6ZQ03-3;Q6ZQ03	Formin-binding protein 4	Fnbp4	2213
0.691159	0.836033	0.966444	0.491273	0.467836	0.601757	+	7	7	7	12.6	53.97	0	17.58	1.59227	0.049363	0.310923	3.47059	P47740;REV__Q9DAH1;REV__Q7TT52-2	P47740	Fatty aldehyde dehydrogenase	Aldh3a2	878
-1.49964	-1.63542	-1.35234	-1.80142	-1.83114	-1.78759	+	2	2	2	2.8	106.6	0.00026738	4.1318	1.70294	0.0417695	0.310918	3.75749	Q9EQH2	Q9EQH2	Endoplasmic reticulum aminopeptidase 1	Erap1	4401
-0.710454	-0.961927	-0.727575	-1.25065	-1.11597	-0.964796		4	4	4	18.7	41.555	0	48.201	1.25893	0.0785367	0.310487	2.68243	Q9QYF9	Q9QYF9	Protein NDRG3	Ndrg3	4637
5.8306	6.05325	6.11745	5.73216	5.3521	5.9877		10	10	5	32	47.14	0	280.83	0.691131	0.238775	0.309782	1.51792	P17182	P17182	Alpha-enolase	Eno1	631
-1.74414	-1.48699	-1.47959	-2.57165	-1.52975	-1.53419		3	3	3	7	53.237	0	10.433	0.359618	0.56172	0.308293	0.862816	Q9D8T2	Q9D8T2	Gasdermin-D	Gsdmdc1	4226
-1.58677	-1.24169	-1.14769	-1.17178	-4.07271	0.349714		4	4	4	5.1	77.785	0	6.0913	0.0830828	0.919335	0.30621	0.234818	Q8BL80;Q8BL80-2;Q8BL80-3	Q8BL80;Q8BL80-2;Q8BL80-3	Rho GTPase-activating protein 22	Arhgap22	2560
-1.51039	-1.55075	-1.55478	-2.02499	-1.78699	-1.71974		9	9	9	5.9	212.98	0	32.696	1.50697	0.0542154	0.305269	3.25868	Q80U93	Q80U93	Nuclear pore complex protein Nup214	Nup214	2329
0.21366	-0.00976562	0.42251	-0.196212	-0.280403	0.191231		1	1	1	3.8	32.985	0.00097205	2.913	0.72662	0.222419	0.30393	1.58717	Q8BHE8	Q8BHE8	Uncharacterized protein C2orf47 homolog, mitochondrial		2503
-0.704341	-0.734344	-0.669426	-1.48579	-0.859312	-0.674366		3	3	3	9.9	45.681	0.00027203	4.4518	0.545381	0.344626	0.303785	1.23369	P17047;P17047-3;P17047-2	P17047;P17047-3;P17047-2	Lysosome-associated membrane glycoprotein 2	Lamp2	629
4.35754	4.44246	4.44083	4.34617	4.5905	3.39408		5	5	5	25.6	25.378	0	15.492	0.343109	0.582838	0.30336	0.828761	Q60692	Q60692	Proteasome subunit beta type-6	Psmb6	1800
-0.180924	-0.179115	-0.219671	-0.380328	-0.576384	-0.532173	+	5	5	5	21.7	42.516	0	166.95	2.12005	0.024209	0.303058	4.9823	Q99JX4	Q99JX4	Eukaryotic translation initiation factor 3 subunit M	Eif3m	3566
0.468677	0.537149	-0.10104	0.0789576	0.360563	-0.441824		4	4	4	19.8	32.45	0	9.3483	0.414829	0.486147	0.302363	0.975057	P47968	P47968	Ribose-5-phosphate isomerase	Rpia	896
0.454062	0.326746	0.662794	0.105319	0.526756	-0.0944729		4	4	4	22.8	24.385	0	11.217	0.658503	0.259462	0.302	1.45435	Q9ES56	Q9ES56	Trafficking protein particle complex subunit 4	Trappc4	4442
1.28936	1.58319	1.77404	1.25005	1.29861	1.1925		3	3	3	18.1	21.732	0	36.836	0.980547	0.131232	0.301812	2.09211	Q9DCR2	Q9DCR2	AP-3 complex subunit sigma-1	Ap3s1	4356
1.40755	1.55902	1.60345	1.13078	1.15714	1.37994		7	7	7	13.7	62.672	0	25.022	1.4172	0.0611951	0.300719	3.04366	Q7TMK9-2;Q7TMK9	Q7TMK9-2;Q7TMK9	Heterogeneous nuclear ribonucleoprotein Q	Syncrip	2261
4.52327	4.24242	4.85499	4.28819	4.23176	4.19888		2	2	2	27.3	15.807	0	4.6328	0.773983	0.198364	0.300615	1.6799	P62267	P62267	40S ribosomal protein S23	Rps23	1138
-1.06319	-1.66091	-1.47205	-1.60803	-2.01588	-1.46966		2	2	2	6.3	47.404	0	7.1934	0.549692	0.340708	0.299138	1.24213	Q9DBE8	Q9DBE8	Alpha-1,3/1,6-mannosyltransferase ALG2	Alg2	4288
-1.9	-2.31852	-2.2142	-2.83089	-2.56702	-1.93188		3	3	3	7.3	55.957	0.00026205	3.8822	0.434122	0.46062	0.299025	1.01378	Q8K2D3	Q8K2D3	Enhancer of mRNA-decapping protein 3	Edc3	3014
0.476964	0.376471	0.37941	0.18295	0.151587	0.0012455	+	10	10	10	10.6	128.65	0	202.77	1.99702	0.0285155	0.299021	4.59497	Q810B6;Q810B6-2	Q810B6;Q810B6-2	Rabankyrin-5	Ankfy1	2413
-0.640532	-0.774843	-0.78554	-1.03894	-1.13893	-0.92005	+	19	19	19	9.5	273.99	0	323.31	1.72029	0.0404242	0.299	3.80376	F6ZDS4	F6ZDS4	Nucleoprotein TPR	Tpr	177
0.0584726	-0.39562	-0.450926	-0.317777	-0.51745	-0.849113		1	1	1	4.8	36.588	0.0019016	2.705	0.597436	0.298799	0.298756	1.33538	P61965	P61965	WD repeat-containing protein 5	Wdr5	1118
-1.03415	-1.33125	-1.61923	-1.61171	-1.79578	-1.46684		1	1	1	2.6	55.237	0.00050594	3.3885	0.697147	0.236631	0.296566	1.52965	P11103-2;P11103	P11103-2;P11103	Poly [ADP-ribose] polymerase 1	Parp1	562
2.90457	3.59791	3.93443	2.26147	3.3664	3.91996		4	4	4	11.6	77.189	0	20.049	0.19865	0.768624	0.296361	0.516227	Q9ES28-6;Q9ES28-8;Q9ES28-4;Q9ES28-5;Q9ES28-3;Q9ES28-2;Q9ES28-7;Q9ES28	Q9ES28-6;Q9ES28-8;Q9ES28-4;Q9ES28-5;Q9ES28-3;Q9ES28-2;Q9ES28-7;Q9ES28	Rho guanine nucleotide exchange factor 7	Arhgef7	4438
2.71851	2.75685	2.86922	2.49531	2.49875	2.46422	+	7	7	7	24.6	34.934	0	30.716	2.50107	0.0168328	0.295432	6.34814	Q9CRD2	Q9CRD2	ER membrane protein complex subunit 2	Emc2	3872
-0.197268	-0.076334	-0.348225	-0.491118	-0.674053	-0.342773		2	2	2	11.8	20.358	0	9.1111	1.12064	0.0990557	0.295373	2.38295	Q9CQI9	Q9CQI9	Mediator of RNA polymerase II transcription subunit 30	Med30	3784
4.01814	4.02014	4.16483	3.64522	3.72565	3.94782		12	12	12	35.6	47.411	0	76.931	1.34253	0.0701978	0.294805	2.87056	P05202	P05202	Aspartate aminotransferase, mitochondrial	Got2	490
5.85079	4.13697	4.61563	4.59362	4.29397	4.83373		1	1	1	7.9	13.916	0.00098863	3.1004	0.213862	0.74913	0.294024	0.55072	P62320	P62320	Small nuclear ribonucleoprotein Sm D3	Snrpd3	1149
-2.07974	-2.11342	-2.24987	-2.63966	-2.47645	-2.20883		3	3	3	6.1	86.075	0	9.7374	1.01505	0.121477	0.293968	2.16272	Q91X43;Q91X43-2	Q91X43;Q91X43-2	SH3 domain-containing protein 19	Sh3d19	3376
2.06063	2.09798	2.21808	1.81869	1.99793	1.67816		8	7	6	35.8	25.97	0	39.06	1.32306	0.0713398	0.293967	2.82622	P10649	P10649	Glutathione S-transferase Mu 1	Gstm1	555
2.48759	1.6709	1.59946	1.66194	1.70408	1.51085		4	4	4	23.6	13.915	0	6.472	0.432109	0.463556	0.293698	1.00975	Q91X96	Q91X96	Guanine nucleotide exchange factor MSS4	Rabif	3381
2.86849	2.00077	2.78328	2.25029	2.40493	2.11798		9	9	9	41.5	31.375	0	323.31	0.435551	0.458755	0.293116	1.01664	P54116	P54116	Erythrocyte band 7 integral membrane protein	Stom	987
1.95559	1.73856	2.00651	1.54454	1.60091	1.67598		19	19	18	30.5	95.923	0	323.31	1.49797	0.0548537	0.293081	3.23678	Q9EQK5	Q9EQK5	Major vault protein	Mvp	4405
0.925744	0.468838	0.621758	0.519946	0.407949	0.210836		8	8	8	16.1	73.12	0	55.722	0.838718	0.173005	0.292536	1.80748	P23780	P23780	Beta-galactosidase	Glb1	695
5.61532	5.49783	5.67352	5.28344	5.26277	5.36333	+	12	12	12	57.4	29.82	0	323.31	2.08395	0.02585	0.292376	4.8662	P67778	P67778	Prohibitin	Phb	1215
1.43012	1.41017	1.31411	1.08378	1.00369	1.19228	+	16	16	16	18.7	133.57	0	323.31	1.95314	0.0292958	0.291554	4.46243	Q3UPL0;Q3UPL0-2;Q3UPL0-3	Q3UPL0;Q3UPL0-2	Protein transport protein Sec31A	Sec31a	1644
4.56977	4.35174	4.40057	4.11556	4.16401	4.16832	+	7	7	7	17.4	47.153	0	40.725	1.8889	0.032819	0.291397	4.27341	Q9D8E6	Q9D8E6	60S ribosomal protein L4	Rpl4	4217
6.31259	6.04404	6.20801	5.80634	5.72103	6.1643		4	4	4	29.3	16.6	0	17.074	0.863814	0.163034	0.290988	1.85728	P05977-2;P05977;P09542	P05977-2;P05977;P09542	Myosin light chain 1/3, skeletal muscle isoform;Myosin light chain 3	Myl1;Myl3	496
5.61208	5.38623	5.47819	4.98845	5.19283	5.43456		5	5	5	75.3	10.477	0	74.194	0.926841	0.145051	0.286886	1.98335	Q91VW3	Q91VW3	SH3 domain-binding glutamic acid-rich-like protein 3	Sh3bgrl3	3333
3.43772	3.33735	3.38664	3.02441	2.82131	3.45721		3	3	3	15	37.022	0	96.077	0.686385	0.240775	0.286261	1.50867	Q64191	Q64191	N(4)-(beta-N-acetylglucosaminyl)-L-asparaginase;Glycosylasparaginase alpha chain;Glycosylasparaginase beta chain	Aga	2002
-0.614112	-0.830133	-0.488171	-1.52952	-0.694984	-0.564587		4	1	1	9.5	65.994	0	6.2559	0.376335	0.537583	0.285557	0.89705	D3Z7P3-2	D3Z7P3-2	Glutaminase kidney isoform, mitochondrial	Gls	145
6.10256	5.84288	5.97603	5.65551	5.6949	5.71724	+	4	4	4	18.5	23.713	0	10.1	1.67766	0.0428357	0.284608	3.69071	P24369	P24369	Peptidyl-prolyl cis-trans isomerase B	Ppib	700
0.603248	0.414188	1.04028	0.375112	0.549053	0.281691		3	3	3	20.1	28.37	0	57.818	0.636135	0.271392	0.283955	1.41078	Q8BTW3	Q8BTW3	Exosome complex component MTR3	Exosc6	2652
2.70072	2.40467	2.44256	1.84966	2.24263	2.60476		10	10	10	17.3	58.004	0	323.31	0.526411	0.361303	0.28363	1.1965	P80317;Q61390	P80317	T-complex protein 1 subunit zeta	Cct6a	1286
3.27521	3.13259	3.40853	2.80401	2.98747	3.17418		10	10	10	23.7	66.289	0	44.758	0.997782	0.125894	0.283552	2.12731	Q3TCN2;Q3TCN2-2	Q3TCN2;Q3TCN2-2	Putative phospholipase B-like 2;Putative phospholipase B-like 2 28 kDa form;Putative phospholipase B-like 2 40 kDa form;Putative phospholipase B-like 2 15 kDa form	Plbd2	1501
1.94961	1.45448	1.87299	1.31798	1.45616	1.65248		8	8	8	20.3	54.043	0	82.31	0.711843	0.228804	0.283487	1.55832	O35114	O35114	Lysosome membrane protein 2	Scarb2	247
-1.32933	-3.29644	-1.42222	-2.98939	-1.78269	-2.12497		5	5	5	9.9	68.561	0	7.9925	0.142897	0.846476	0.283019	0.385312	Q8BGZ4;Q8BGZ4-2	Q8BGZ4;Q8BGZ4-2	Cell division cycle protein 23 homolog	Cdc23	2480
-0.64379	-0.365051	-0.102793	-0.747319	-0.564341	-0.64529		3	3	3	18	26.354	0	7.0539	0.788541	0.191093	0.281772	1.7085	Q3UFF7	Q3UFF7	Lysophospholipase-like protein 1	Lyplal1	1592
-1.99564	-1.94019	-2.51634	-3.77292	-1.69635	-1.82796		2	2	2	10.3	29.162	0.00026295	3.9066	0.150967	0.835547	0.28169	0.40475	Q5SSH8;Q5SSH8-2	Q5SSH8;Q5SSH8-2	Neuferricin	Cyb5d2	1756
-1.26255	-0.716396	-0.975264	-1.19294	-1.40498	-1.19914		3	3	3	8.7	46.451	0	12.876	0.748166	0.211335	0.280948	1.62931	Q9Z0L0	Q9Z0L0	Trophoblast glycoprotein	Tpbg	4814
4.92756	4.8775	4.98373	4.73816	4.49166	4.71965		9	9	9	41.4	32.838	0	151.32	1.52047	0.0536642	0.279772	3.29171	P14206	P14206	40S ribosomal protein SA	Rpsa	601
3.01763	3.20043	3.33479	2.76928	2.81414	3.13089		9	9	7	25.8	46.674	0	186.53	0.890691	0.155258	0.279517	1.91085	O88844	O88844	Isocitrate dehydrogenase [NADP] cytoplasmic	Idh1	448
-1.69969	-2.16545	-1.85336	-2.09557	-2.12918	-2.32819		2	2	2	3.4	79.818	0	10.3	0.831803	0.175325	0.278148	1.7938	Q3UIA2-4;Q3UIA2-3;Q3UIA2-2;Q3UIA2	Q3UIA2-4;Q3UIA2-3;Q3UIA2-2;Q3UIA2	Rho GTPase-activating protein 17	Arhgap17	1613
-0.724591	-0.899923	-1.07596	-2.0162	-0.949913	-0.568201		4	4	4	19	40.965	0	20.378	0.247105	0.710142	0.277945	0.624585	Q8C570	Q8C570	mRNA export factor	Rae1	2787
-2.02877	-2.26017	-1.80709	-2.67662	-2.15753	-2.0936		4	3	3	8.8	50.575	0	22.54	0.541127	0.347165	0.277241	1.22536	Q61644	Q61644	Protein kinase C and casein kinase substrate in neurons protein 1	Pacsin1	1912
0.986426	0.790375	1.27818	0.576671	0.580002	1.06867		5	5	5	23	31.172	0	201.26	0.568215	0.323118	0.276547	1.27835	P24668	P24668	Cation-dependent mannose-6-phosphate receptor	M6pr	706
-1.53044	-1.64074	-0.119364	-1.21187	-1.39159	-1.5157		2	2	2	8	53.435	0	10.629	0.215771	0.747371	0.276207	0.555016	Q8CHK3	Q8CHK3	Lysophospholipid acyltransferase 7	Mboat7	2898
0.449485	0.0234661	0.136412	-0.00841808	-0.110098	-0.100094		5	5	5	17.6	34.732	0	159.84	0.984078	0.130355	0.275991	2.09931	Q9CWZ7	Q9CWZ7	Gamma-soluble NSF attachment protein	Napg	3915
0.931582	1.07978	0.966213	0.568887	0.806629	0.774797		8	8	8	20.8	36.09	0	16.595	1.47138	0.0557826	0.275754	3.17249	Q9CY27	Q9CY27	Very-long-chain enoyl-CoA reductase	Tecr	3950
-1.66353	-1.51632	-1.58074	-1.71382	-1.80044	-2.07207		3	3	3	5.3	77.504	0	7.8043	1.11565	0.0997755	0.275251	2.37238	Q9QXK7	Q9QXK7	Cleavage and polyadenylation specificity factor subunit 3	Cpsf3	4611
4.24468	4.13636	4.20679	3.93214	3.8359	3.99594	+	5	5	3	13.4	37.447	0	10.011	2.0873	0.0258129	0.274619	4.87687	Q9EST5-2;Q9EST5;Q64G17	Q9EST5-2;Q9EST5	Acidic leucine-rich nuclear phosphoprotein 32 family member B	Anp32b	4457
4.4161	4.09216	4.55118	4.14379	3.97214	4.12001		7	7	7	22	34.357	0	88.086	0.872724	0.16105	0.274495	1.875	Q9CVB6	Q9CVB6	Actin-related protein 2/3 complex subunit 2	Arpc2	3883
1.53341	1.43798	1.81166	1.30129	1.46035	1.19837		4	4	4	16.6	25.57	0	11.294	0.947007	0.140216	0.274345	2.02403	Q8BVI4	Q8BVI4	Dihydropteridine reductase	Qdpr	2677
-2.06523	-2.46915	-2.50625	-3.06513	-2.02504	-2.77179		8	8	8	5.6	222.44	0	102.27	0.331428	0.598949	0.273774	0.804506	Q9QY06-3;Q9QY06;Q9QY06-2	Q9QY06-3;Q9QY06;Q9QY06-2	Unconventional myosin-IXb	Myo9b	4624
-3.02668	-2.20698	-2.10814	-2.81781	-2.6679	-2.67669		2	2	2	9.8	39.343	0.00026247	3.8958	0.390967	0.518321	0.273536	0.92683	P61793-2;P61793	P61793-2;P61793	Lysophosphatidic acid receptor 1	Lpar1	1114
2.44369	2.40218	2.3646	2.15306	2.0405	2.2	+	3	3	3	19.9	23.349	0	41.819	2.18065	0.0226587	0.272306	5.18204	Q9JIW9;P63321	Q9JIW9;P63321	Ras-related protein Ral-B;Ras-related protein Ral-A	Ralb;Rala	4508
-0.569798	0.220005	-0.184275	-0.738193	-0.534647	-0.0770836		2	2	2	35.1	11.642	0	20.301	0.380462	0.531457	0.271952	0.905466	Q9CQN6	Q9CQN6	Transmembrane protein 14C	Tmem14c	3794
3.51722	3.13923	3.15907	3.04941	2.93378	3.01764		12	12	12	46	48.354	0	84.769	0.998467	0.12575	0.271564	2.12871	P29758	P29758	Ornithine aminotransferase, mitochondrial	Oat	753
3.01629	2.68563	2.74998	2.54028	2.68717	2.41305		4	4	4	19.9	35.147	0	27.189	0.98662	0.130036	0.270464	2.10449	Q9QYF1	Q9QYF1	Retinol dehydrogenase 11	Rdh11	4636
0.755593	0.994757	1.16508	0.723615	0.56016	0.821949		4	4	4	17.1	24.57	0	7.3139	0.891098	0.155011	0.269902	1.91166	Q80UW8	Q80UW8	DNA-directed RNA polymerases I, II, and III subunit RPABC1	Polr2e	2344
0.296859	0.212894	0.400331	-0.395804	0.316917	0.181009		3	3	3	6.3	55.72	0	8.4615	0.526389	0.361138	0.269321	1.19646	P14576	P14576	Signal recognition particle 54 kDa protein	Srp54	604
1.28229	1.17509	1.26062	0.875848	0.93329	1.1013	+	60	60	60	29.2	282.34	0	323.31	1.63602	0.0456822	0.269185	3.58231	P16546-2;P16546	P16546-2;P16546	Spectrin alpha chain, non-erythrocytic 1	Sptan1	625
-0.194592	-0.228834	-0.286007	-0.62289	-0.487677	-0.405779	+	10	10	10	15.1	101.59	0	38.911	1.76174	0.0383526	0.26897	3.91583	Q8K009;Q8R0Y6	Q8K009	Mitochondrial 10-formyltetrahydrofolate dehydrogenase	Aldh1l2	2958
-3.14824	-2.90857	-3.70653	-3.57847	-3.66057	-3.33082		6	6	6	1.6	584.25	0	10.256	0.451669	0.440075	0.268841	1.04881	E9Q555	E9Q555	E3 ubiquitin-protein ligase RNF213	Rnf213	163
-0.421544	-0.267826	-0.532221	-0.780841	-0.836168	-0.408255		10	10	10	11.6	121.64	0	28.931	0.800327	0.186579	0.267891	1.73169	Q6A0A9	Q6A0A9	Constitutive coactivator of PPAR-gamma-like protein 1	FAM120A	2060
-2.41506	-2.86841	-2.41635	-3.45211	-2.47214	-2.57706		2	2	2	14.3	37.195	0	23.735	0.31663	0.618559	0.267164	0.773574	Q9D9K3	Q9D9K3	Cell death regulator Aven	Aven	4247
-0.74513	-0.240795	-0.89719	-1.18204	-0.359661	-1.14235		2	2	2	9.7	33.752	0	31.457	0.329828	0.60052	0.266979	0.801173	Q9CRA5;Q9CRA5-2	Q9CRA5;Q9CRA5-2	Golgi phosphoprotein 3	Golph3	3860
0.92419	0.96105	0.73185	0.391719	0.338495	1.08766		3	3	3	7.9	51.938	0	6.3995	0.456745	0.435608	0.266406	1.05892	P04756	P04756	Acetylcholine receptor subunit alpha	Chrna1	484
-0.221927	0.253334	0.103165	-0.418361	-0.241558	-0.00171852		4	3	3	19.9	34.883	0	278.15	0.648112	0.26623	0.265403	1.43411	P42669	P42669	Transcriptional activator protein Pur-alpha	Pura	850
-0.95765	-1.1344	-0.697191	-1.22169	-1.33908	-1.02378		7	7	7	21.4	49.714	0	28.397	0.779449	0.196469	0.265104	1.69063	P36552	P36552	Oxygen-dependent coproporphyrinogen-III oxidase, mitochondrial	Cpox	812
0.229554	-0.258327	0.169706	-0.237546	-0.104628	-0.309616		6	6	6	7.9	78.491	0	92.593	0.734218	0.2179	0.264241	1.60202	P57716	P57716	Nicastrin	Ncstn	1029
5.82821	5.84058	6.1855	5.68501	5.58523	5.79218		8	8	8	34.1	24.305	0	105.1	0.939028	0.14165	0.263956	2.00791	P47963	P47963	60S ribosomal protein L13	Rpl13	895
3.53173	3.31214	3.68743	3.04196	3.35088	3.34831		9	9	6	29.3	46.657	0	222.58	0.815272	0.181853	0.263382	1.76114	Q61598-2;Q61598	Q61598-2;Q61598	Rab GDP dissociation inhibitor beta	Gdi2	1910
-1.42788	-1.46849	-1.22594	-1.81237	-1.60442	-1.49176		1	1	1	2.7	33.558	0.0062222	2.066	1.02378	0.119959	0.262079	2.18069	Q9Z130	Q9Z130	Heterogeneous nuclear ribonucleoprotein D-like	Hnrnpdl	4835
2.73496	2.58819	2.65346	2.30061	2.46078	2.4296	+	8	8	8	24.4	53.247	0	88.676	1.80604	0.0363951	0.261873	4.03799	Q9DCD0	Q9DCD0	6-phosphogluconate dehydrogenase, decarboxylating	Pgd	4341
-2.54991	-1.09751	-1.11472	-2.61315	-1.95875	-0.974894		4	4	4	10.4	46.325	0	7.8612	0.143323	0.846592	0.261549	0.386343	Q9ER73	Q9ER73	Elongator complex protein 4	Elp4	4416
-0.15857	-0.322458	-0.763927	-0.701194	-0.751528	-0.574381		6	6	6	13.1	66.545	0	54.354	0.622688	0.281156	0.260715	1.38459	Q91VH2	Q91VH2	Sorting nexin-9	Snx9	3315
-0.017724	4.81726	4.52826	2.11208	4.26344	2.17048		2	2	2	25	10.803	0	5.7269	0.0521793	0.944997	0.260596	0.151669	P62305	P62305	Small nuclear ribonucleoprotein E	Snrpe	1143
2.765	2.82142	2.78217	2.45882	2.50241	2.62606	+	51	51	51	29	272.43	0	323.31	2.1047	0.0256501	0.260436	4.93266	P19096	P19096	Fatty acid synthase;[Acyl-carrier-protein] S-acetyltransferase;[Acyl-carrier-protein] S-malonyltransferase;3-oxoacyl-[acyl-carrier-protein] synthase;3-oxoacyl-[acyl-carrier-protein] reductase;3-hydroxyacyl-[acyl-carrier-protein] dehydratase;Enoyl-[acyl-carrier-protein] reductase;Oleoyl-[acyl-carrier-protein] hydrolase	Fasn	653
-2.68391	-2.47347	-2.5207	-2.95548	-2.51114	-2.99195		1	1	1	1.3	102.29	0.008091	1.9705	0.710737	0.229491	0.260162	1.55616	P37913	P37913	DNA ligase 1	Lig1	818
1.49361	1.15405	1.6348	0.0700636	1.96145	1.47286		3	3	3	24.5	28.038	0	30.244	0.167363	0.812919	0.259361	0.443705	Q9CZX7	Q9CZX7	Type 2 phosphatidylinositol 4,5-bisphosphate 4-phosphatase	Tmem55a	4013
6.20885	5.88582	6.0659	5.78355	5.85032	5.74903		15	15	15	49.8	33.296	0	205.68	1.2412	0.0808426	0.259223	2.64325	O35129	O35129	Prohibitin-2	Phb2	249
0.929559	1.31716	1.17473	0.90264	0.898403	0.843344		3	3	3	20.8	28.911	0	19.322	1.06035	0.112342	0.259022	2.25641	Q9WU84	Q9WU84	Copper chaperone for superoxide dismutase	Ccs	4753
-1.38625	-1.34086	-1.31899	-1.60769	-1.62777	-1.58626	+	10	10	9	11.2	92.023	0	18.332	3.43648	0.00706122	0.258539	11.1671	Q9DBT5	Q9DBT5	AMP deaminase 2	Ampd2	4313
-0.490687	-0.421078	-0.746387	-0.583097	-0.908329	-0.939215		5	5	2	10.6	58.951	0	12.47	0.78776	0.191687	0.257496	1.70696	Q80SW1	Q80SW1	Putative adenosylhomocysteinase 2	Ahcyl1	2304
1.0397	1.19194	1.08426	0.80302	0.939066	0.805372	+	2	2	2	40	9.3398	0	11.777	1.79894	0.0371646	0.256147	4.01824	Q9D8X0	Q9D8X0	Protein MANBAL	Manbal	4233
-0.0716791	-0.0779533	-0.173752	-0.102342	-0.634647	-0.351833		5	5	5	29.5	22.45	0	256.53	0.744603	0.212508	0.255146	1.62233	Q8VCR7	Q8VCR7	Alpha/beta hydrolase domain-containing protein 14B	Abhd14b	3204
1.8946	1.82978	1.8888	1.68569	1.48844	1.67777	+	5	5	5	21.2	22.223	0	120.46	1.69921	0.0416305	0.25376	3.7476	Q9D0B6;Q9D0B6-2	Q9D0B6;Q9D0B6-2	Protein PBDC1	Pbdc1	4027
-0.846847	-0.825872	-0.893524	-1.05743	-1.05053	-1.21356	+	17	17	17	16.6	134.11	0	81.146	1.9414	0.0297453	0.251758	4.42744	Q8C2E7;Q8C2E7-2	Q8C2E7;Q8C2E7-2	WASH complex subunit strumpellin	Kiaa0196	2768
1.35672	0.798603	-0.0281563	0.613286	0.597851	0.161346		2	2	2	12.1	24.936	0	35.547	0.229997	0.731057	0.251563	0.586818	Q9D8B3	Q9D8B3	Charged multivesicular body protein 4b	Chmp4b	4214
1.25289	1.35578	1.20866	1.19233	0.900042	0.970921		7	7	7	45.9	29.435	0	40.564	1.20264	0.0865283	0.251346	2.55886	O08579	O08579	Emerin	Emd	196
0.637162	0.513697	0.770174	0.25884	0.498013	0.411478		6	6	6	9.6	63.953	0	37.954	1.15847	0.0928471	0.250901	2.46353	P06801	P06801	NADP-dependent malic enzyme	Me1	501
-1.68437	-1.79631	-1.54181	-2.52704	-1.81732	-1.42625		6	3	3	11.3	56.985	0	5.1211	0.307589	0.631549	0.249372	0.754554	Q99KK9	Q99KK9	Probable histidine--tRNA ligase, mitochondrial	Hars2	3592
-1.93193	-2.04258	-2.03776	-2.08614	-2.4966	-2.17616		4	3	3	4.1	149.5	0	6.843	0.894822	0.154558	0.248881	1.91911	Q8CGB6-2;Q8CGB6-4;Q8CGB6;Q8CGB6-3	Q8CGB6-2;Q8CGB6-4;Q8CGB6;Q8CGB6-3	Tensin-2	Tns2	2876
2.27504	2.26034	3.28371	2.37653	1.82698	2.86948		2	2	2	10	26.215	0	14.558	0.213004	0.749801	0.2487	0.548787	P70245	P70245	3-beta-hydroxysteroid-Delta(8),Delta(7)-isomerase	Ebp	1239
5.12458	4.94266	5.18282	4.88187	4.80819	4.81395		10	10	10	24.2	46.533	0	146.74	1.51075	0.0541732	0.248685	3.26792	P19324	P19324	Serpin H1	Serpinh1	659
2.03578	1.68577	1.9018	1.40943	1.62015	1.85006		5	5	5	11.5	57.229	0	29.509	0.692397	0.238771	0.247902	1.52039	Q5XJY5	Q5XJY5	Coatomer subunit delta	Arcn1	1783
2.2164	2.16471	2.12024	1.86386	1.87186	2.02222	+	108	108	107	26.9	532.04	0	323.31	1.87544	0.0335199	0.247805	4.23451	Q9JHU4	Q9JHU4	Cytoplasmic dynein 1 heavy chain 1	Dync1h1	4481
-1.47736	-1.76511	-1.08335	-1.7887	-1.4609	-1.81423		2	2	2	14.8	23.384	0	9.4532	0.466808	0.424312	0.246003	1.07891	Q9DD18;Q9DD18-2	Q9DD18;Q9DD18-2	D-tyrosyl-tRNA(Tyr) deacylase 1	Dtd1	4371
-2.58568	-2.28114	-2.65899	-2.8283	-2.56869	-2.86682		4	4	4	4.3	131.28	0	8.9357	0.760278	0.204781	0.246001	1.65303	Q9Z0U1	Q9Z0U1	Tight junction protein ZO-2	Tjp2	4824
0.217957	-0.675549	-0.865749	-0.427411	-1.28212	-0.351421		3	3	3	14.1	37.667	0	32.2	0.213058	0.749915	0.24587	0.54891	Q07646-2;Q07646	Q07646-2;Q07646	Mesoderm-specific transcript protein	Mest	1437
0.904571	1.06992	1.06693	0.766166	0.544756	0.99361		9	9	9	30.8	47.006	0	96.301	0.807984	0.184174	0.245632	1.74677	Q9DCL9	Q9DCL9	Multifunctional protein ADE2;Phosphoribosylaminoimidazole-succinocarboxamide synthase;Phosphoribosylaminoimidazole carboxylase	Paics	4353
0.177348	0.0546379	0.148443	-0.0966654	-0.145779	-0.113503	+	8	8	8	34.1	52.241	0	160.47	2.45708	0.0181289	0.245459	6.17626	Q8CBY8-2;Q8CBY8	Q8CBY8-2;Q8CBY8	Dynactin subunit 4	Dctn4	2831
2.13936	1.97404	2.19111	1.83269	1.96742	1.76864		17	17	17	27.5	70.67	0	323.31	1.30793	0.0719201	0.245253	2.79199	P29341;Q99KW3-5;Q99KW3-4;Q99KW3;Q99KW3-2	P29341	Polyadenylate-binding protein 1	Pabpc1	748
2.16462	2.12013	2.30992	1.84824	1.89973	2.1116		18	18	11	20.8	112.98	0	323.31	1.16522	0.0920216	0.245038	2.47802	Q8VDN2	Q8VDN2	Sodium/potassium-transporting ATPase subunit alpha-1	Atp1a1	3230
0.989402	0.974869	0.957245	0.798657	0.80286	0.588055		14	14	14	23.3	101.2	0	90.132	1.56877	0.0513072	0.243981	3.41143	Q922D8	Q922D8	C-1-tetrahydrofolate synthase, cytoplasmic;Methylenetetrahydrofolate dehydrogenase;Methenyltetrahydrofolate cyclohydrolase;Formyltetrahydrofolate synthetase;C-1-tetrahydrofolate synthase, cytoplasmic, N-terminally processed	Mthfd1	3490
6.64702	6.69497	6.55835	6.28553	6.4006	6.48256	+	9	9	8	37.8	28.832	0	281.03	1.60223	0.0487117	0.24388	3.49584	Q9DBJ1	Q9DBJ1	Phosphoglycerate mutase 1	Pgam1	4296
2.91736	2.66061	2.67442	2.79904	2.12705	2.59482		8	8	8	25.2	41.829	0	309.77	0.492903	0.395189	0.243823	1.13055	Q8BWT1	Q8BWT1	3-ketoacyl-CoA thiolase, mitochondrial	Acaa2	2696
0.297229	0.505814	0.713255	0.0695734	0.219973	0.495859		11	11	11	23.1	56.614	0	54.831	0.633941	0.272885	0.243631	1.40651	Q8R1Q8	Q8R1Q8	Cytoplasmic dynein 1 light intermediate chain 1	Dync1li1	3111
1.29168	0.936514	1.3663	0.797627	1.1602	0.910862		4	4	4	12.1	33.104	0	177.14	0.640616	0.269435	0.241936	1.41951	Q9JK23	Q9JK23	Proteasome assembly chaperone 1	Psmg1	4531
-0.485375	-1.15313	-0.981794	-1.16174	-1.20173	-0.979942		5	5	5	6	93.462	0	78.553	0.497395	0.390753	0.241038	1.13942	Q3UVG3	Q3UVG3	Protein FAM91A1	Fam91a1	1659
6.53533	6.20799	6.43957	6.1544	6.25044	6.05539		5	5	5	15	31.052	0	16.375	1.00639	0.123393	0.240884	2.14494	O08807	O08807	Peroxiredoxin-4	Prdx4	217
1.25708	1.27203	1.37237	1.12843	0.878977	1.17705		11	11	11	15.6	102.45	0	28.656	1.13343	0.0975275	0.239005	2.41008	O55029	O55029	Coatomer subunit beta	Copb2	340
0.547297	0.45636	0.622469	0.0130739	0.623972	0.272318		9	9	9	9.6	141.55	0	21.942	0.580623	0.311588	0.238921	1.30258	Q9CW03	Q9CW03	Structural maintenance of chromosomes protein 3	Smc3	3884
-0.30466	-0.936003	-0.483967	-0.61089	-0.803757	-1.02616		6	6	6	32.8	32.631	0	22.755	0.462863	0.428347	0.238726	1.07108	Q8VBV3	Q8VBV3	Exosome complex component RRP4	Exosc2	3178
0.728057	0.745804	0.653427	0.438195	0.376188	0.597649		49	49	49	24.6	274.22	0	323.31	1.53266	0.0525672	0.238419	3.32169	Q62261;Q62261-2;P15508;Q99MJ6	Q62261;Q62261-2	Spectrin beta chain, non-erythrocytic 1	Sptbn1	1959
-0.146266	-0.313374	-0.158249	-0.336143	-0.706024	-0.290667		1	1	1	2.3	112.13	0.0032015	2.3524	0.772467	0.198281	0.238315	1.67693	Q80VA5-4;Q80VA5	Q80VA5-4;Q80VA5	SH3 domain and tetratricopeptide repeat-containing protein 2	Sh3tc2	2349
2.28704	2.16726	2.37957	1.82817	2.10274	2.18851		10	10	9	23.3	52.851	0	323.31	0.889005	0.155357	0.238152	1.90748	Q9CZ13	Q9CZ13	Cytochrome b-c1 complex subunit 1, mitochondrial	Uqcrc1	3981
6.01203	6.05439	6.3726	5.90223	5.9238	5.89929		6	6	6	18.6	29.597	0	13.6	0.977489	0.13181	0.237899	2.08588	P62702	P62702	40S ribosomal protein S4, X isoform	Rps4x	1157
0.503802	0.39089	0.653286	0.422118	0.156046	0.257208		18	18	18	28.2	80.953	0	323.31	1.02727	0.118856	0.237535	2.18788	Q64521;Q8BG95	Q64521	Glycerol-3-phosphate dehydrogenase, mitochondrial	Gpd2	2021
-1.10806	-0.779402	-1.18138	-1.13533	-1.42378	-1.22034		7	7	7	7.8	132.96	0	25.606	0.720708	0.224571	0.236867	1.57563	Q6P9Q6;Q6P9Q6-2	Q6P9Q6;Q6P9Q6-2	FK506-binding protein 15	Fkbp15	2135
-0.691829	-0.779661	-0.62668	-1.43322	-0.685123	-0.689629		5	5	5	14.5	44.688	0	14.389	0.395929	0.512109	0.236602	0.936891	Q91ZW2	Q91ZW2	GDP-fucose protein O-fucosyltransferase 1	Pofut1	3442
0.75048	0.713858	0.940887	-0.18967	0.642359	1.2464		4	4	4	23.2	36.135	0	274.32	0.21688	0.746308	0.23538	0.557509	Q9R1T2-2;Q9R1T2	Q9R1T2-2;Q9R1T2	SUMO-activating enzyme subunit 1;SUMO-activating enzyme subunit 1, N-terminally processed	Sae1	4718
-1.37573	-1.04574	-1.31804	-1.52051	-1.61857	-1.30469		7	7	7	15.9	68.075	0	25.111	0.786939	0.191787	0.234751	1.70535	Q9CRC8	Q9CRC8	Leucine-rich repeat-containing protein 40	Lrrc40	3869
-2.81321	-2.95249	-3.24621	-2.97586	-3.28232	-3.45428		1	1	1	1	125.79	0.0025695	2.556	0.545068	0.344508	0.233517	1.23308	Q9Z2V5	Q9Z2V5	Histone deacetylase 6	Hdac6	4889
1.96776	2.04938	2.07891	1.61103	1.86826	1.91694		5	5	5	24.9	40.581	0	68.67	1.0907	0.10477	0.233271	2.31982	Q920E5	Q920E5	Farnesyl pyrophosphate synthase	Fdps	3450
2.90026	3.44007	3.23742	2.72885	2.80985	3.33938		4	4	4	13.5	47.994	0	59.568	0.397928	0.509022	0.233224	0.940941	P14211	P14211	Calreticulin	Calr	602
-1.45225	-1.74416	-1.59799	-1.97871	-1.88656	-1.62768		3	3	3	12	56.789	0	90.875	0.798833	0.186986	0.232848	1.72874	Q9Z2A7	Q9Z2A7	Diacylglycerol O-acyltransferase 1	Dgat1	4867
3.49653	3.43768	3.55055	2.98466	3.31067	3.49253		20	20	20	42.1	58.066	0	264.16	0.695928	0.236763	0.232297	1.52727	P80315	P80315	T-complex protein 1 subunit delta	Cct4	1284
2.19808	1.95554	1.5968	1.36256	2.2678	1.42692		7	7	7	23	35.623	0	23.846	0.272476	0.678694	0.231049	0.679729	P47802	P47802	Metaxin-1	Mtx1	884
5.74981	5.59001	5.26858	5.24499	5.39988	5.27353		3	3	3	16.8	24.205	0	128.53	0.702738	0.234004	0.23	1.54056	P62242	P62242	40S ribosomal protein S8	Rps8	1133
1.58226	1.44903	0.89152	0.964664	1.1508	1.11976		4	4	4	26.1	17.595	0	8.8553	0.449909	0.441435	0.229196	1.04531	O55128	O55128	Histone deacetylase complex subunit SAP18	Sap18	352
1.60534	1.61439	1.56256	1.22387	1.4304	1.44459		5	5	5	22.9	29.227	0	46.432	1.44802	0.0583463	0.227805	3.1166	Q8BFY6	Q8BFY6	Peflin	Pef1	2434
-2.40926	-2.29498	-1.8196	-2.47301	-2.2788	-2.45259		2	2	2	2.2	92.188	0.0034184	2.3098	0.522667	0.365316	0.226854	1.18915	Q6A068	Q6A068	Cell division cycle 5-like protein	Cdc5l	2057
-0.0107584	-0.384624	-0.0671387	0.183009	0.0449924	-1.37		2	2	2	10.1	25.921	0	5.8849	0.167632	0.812932	0.226492	0.444337	Q7TNE3	Q7TNE3	Sperm-associated antigen 7	Spag7	2273
2.81686	2.83373	3.13923	2.58273	2.59528	2.93275		6	6	6	28.7	25.958	0	19.879	0.660158	0.258862	0.226354	1.45757	P08074	P08074	Carbonyl reductase [NADPH] 2	Cbr2	516
-3.05571	-4.00809	-3.4021	-3.54834	-3.78649	-3.80897		3	3	3	11.4	69.424	0	21.575	0.31863	0.615607	0.225966	0.777768	Q91X21;Q91X21-2	Q91X21;Q91X21-2	Uncharacterized protein KIAA2013	Kiaa2013	3375
0.163621	-0.077383	-0.102673	-0.565688	-0.150938	0.0246906		8	8	8	25.2	49.656	0	35.258	0.506615	0.381877	0.225167	1.15759	Q9QYR9;O55137;Q32Q92-2;Q32Q92;Q9QYR7-2;Q8BWN8;Q6Q2Z6;Q9QYR7	Q9QYR9	Acyl-coenzyme A thioesterase 2, mitochondrial	Acot2	4648
0.989402	0.775166	0.776726	0.537671	0.777988	0.55024		4	4	4	23.7	24.493	0	40.947	0.999556	0.125699	0.225131	2.13094	Q8R395	Q8R395	COMM domain-containing protein 5	Commd5	3135
-1.04436	-1.08072	-0.647755	-1.28135	-0.9582	-1.20745		8	8	8	25.5	44.97	0	17.723	0.591908	0.303301	0.224724	1.3246	Q3THG9	Q3THG9	Alanyl-tRNA editing protein Aarsd1	Aarsd1	1510
0.374927	0.436556	0.578663	0.10534	0.198212	0.412582		6	6	5	22.9	33.665	0	23.599	0.963879	0.136175	0.22467	2.05821	P62996	P62996	Transformer-2 protein homolog beta	Tra2b	1188
3.27335	3.09033	3.37906	2.95062	3.04751	3.07113		4	4	4	24.4	19.724	0	10.269	1.14697	0.0952658	0.224494	2.43894	P08030	P08030	Adenine phosphoribosyltransferase	Aprt	515
3.88082	3.72271	3.77846	3.54404	3.45824	3.70857		12	12	12	29.8	27.744	0	51.659	1.21083	0.0849071	0.223714	2.5767	Q6PDM2;Q6PDM2-3;Q6PDM2-2	Q6PDM2;Q6PDM2-3;Q6PDM2-2	Serine/arginine-rich splicing factor 1	Srsf1	2161
3.98256	4.29084	3.65798	3.76667	3.58126	3.91546		6	5	5	26.9	34.196	0	209.48	0.465932	0.424332	0.222661	1.07717	P49312;P49312-2	P49312;P49312-2	Heterogeneous nuclear ribonucleoprotein A1;Heterogeneous nuclear ribonucleoprotein A1, N-terminally processed	Hnrnpa1	914
2.04664	1.84075	2.02148	1.63772	1.75072	1.85427		3	3	3	34.8	22.101	0	222.18	1.15914	0.0927356	0.222056	2.46496	P60904	P60904	DnaJ homolog subfamily C member 5	Dnajc5	1086
-1.21212	-2.65715	-2.39346	-2.29626	-2.06964	-2.5617		3	3	3	8.9	59.744	0	9.0681	0.180779	0.794174	0.221623	0.475079	Q8BI72	Q8BI72	CDKN2A-interacting protein	Cdkn2aip	2516
-1.35081	-2.29137	-1.4648	-2.15108	-1.78496	-1.83541		4	4	4	3	146.89	0	6.3738	0.280561	0.668399	0.221488	0.697102	Q8CG47	Q8CG47	Structural maintenance of chromosomes protein 4	Smc4	2870
-0.062459	-0.0295162	-0.288441	-0.236098	-0.292675	-0.515808		6	1	1	34.7	24.393	0	96.001	0.873706	0.160772	0.221388	1.87696	P62492	P62492	Ras-related protein Rab-11A	Rab11a	1154
4.44148	4.3839	4.29842	3.9691	4.17719	4.31466		4	4	4	30.9	18.521	0	39.757	0.95122	0.139038	0.22095	2.03255	Q9R0P5	Q9R0P5	Destrin	Dstn	4697
4.75952	4.4717	5.20029	4.37737	4.71047	4.68173		4	4	4	12.9	39.632	0	49.638	0.392717	0.516395	0.220645	0.930381	Q8VEM8	Q8VEM8	Phosphate carrier protein, mitochondrial	Slc25a3	3272
1.99431	1.9347	1.7661	1.65805	1.75428	1.6219		21	21	20	15.2	170.08	0	149.15	1.30742	0.0717955	0.220294	2.79083	Q8CGC7	Q8CGC7	Bifunctional glutamate/proline--tRNA ligase;Glutamate--tRNA ligase;Proline--tRNA ligase	Eprs	2878
2.2828	1.92295	2.31195	0.174893	3.03881	2.64848		3	3	3	50.3	18.841	0	87.582	0.0855748	0.916557	0.218507	0.241345	P50637	P50637	Translocator protein	Tspo	940
2.05823	1.83664	2.08626	1.57111	1.78496	1.97276		18	18	18	20.4	133.42	0	99.193	0.707226	0.230922	0.217431	1.54931	Q6GQT9	Q6GQT9	Nodal modulator 1	Nomo1	2071
1.81392	1.78837	1.85663	2.01686	1.6922	1.09886		3	3	3	7.8	33.659	0	32.527	0.331771	0.598744	0.217003	0.80522	Q922Q4	Q922Q4	Pyrroline-5-carboxylate reductase 2	Pycr2	3507
0.7809	0.746965	0.699253	0.489778	0.581558	0.507294	+	5	5	5	13.8	26.791	0	13.736	2.37834	0.0196171	0.216163	5.87838	Q9D8Y0	Q9D8Y0	EF-hand domain-containing protein D2	Efhd2	4237
-1.16899	-1.53249	-1.25483	-1.5365	-1.43626	-1.62891		6	6	6	14.6	79.763	0	36.418	0.809114	0.184297	0.215118	1.749	Q8BWW4	Q8BWW4	La-related protein 4	Larp4	2699
-1.12686	-2.52569	-2.01658	-2.86431	-1.66284	-1.78708		5	5	5	6.1	83.549	0	7.8729	0.142603	0.846852	0.215034	0.384601	Q8K0D5	Q8K0D5	Elongation factor G, mitochondrial	Gfm1	2967
3.0805	2.84283	1.86656	2.33003	2.94084	1.87404		2	2	2	10.5	29.891	0	5.3569	0.167894	0.813069	0.214994	0.444954	P70195	P70195	Proteasome subunit beta type-7	Psmb7	1235
-1.75398	-1.95638	-1.82642	-2.57721	-1.68694	-1.91694		4	4	4	5.5	91.707	0	27.284	0.322482	0.611513	0.214775	0.785835	Q91W96	Q91W96	Anaphase-promoting complex subunit 4	Anapc4	3351
1.14388	1.0243	1.07684	0.896409	0.560368	1.14666		5	5	2	8.9	73.963	0	198.12	0.545409	0.344787	0.21386	1.23375	D3Z7P3	D3Z7P3	Glutaminase kidney isoform, mitochondrial	Gls	144
5.16681	6.81699	6.60773	5.71021	6.58608	5.6549		6	6	6	48.7	12.504	0	23.262	0.130763	0.862666	0.213446	0.355731	P34884	P34884	Macrophage migration inhibitory factor	Mif	782
0.511064	0.11487	-0.235298	-0.298348	-0.0952301	0.143917		2	2	2	8	32.423	0.00027241	4.4543	0.354157	0.568344	0.213432	0.851578	O88792	O88792	Junctional adhesion molecule A	F11r	442
-0.296613	-1.21128	-1.35234	-0.557967	-1.04732	-1.89381		1	1	1	2.7	41.624	0.00097182	2.8995	0.155771	0.828342	0.212954	0.416237	Q91YS8	Q91YS8	Calcium/calmodulin-dependent protein kinase type 1	Camk1	3421
2.24903	2.44867	-1.02239	1.67761	0.336115	1.02308		2	2	2	10	22.652	0.00075019	3.2509	0.0621086	0.93812	0.21284	0.178855	Q8BG94	Q8BG94	COMM domain-containing protein 7	Commd7	2447
-1.70131	-1.98468	-1.92656	-2.15735	-2.24309	-1.85059		4	4	4	5.8	128.39	0	24.898	0.654225	0.262385	0.212825	1.44602	B2RXC1	B2RXC1	Trafficking protein particle complex subunit 11	Trappc11	80
0.846839	1.56481	1.48866	1.0925	0.824926	1.34703		12	9	5	26.1	70.078	0	323.31	0.317871	0.617001	0.21195	0.776176	Q61696;P17879	Q61696;P17879	Heat shock 70 kDa protein 1A;Heat shock 70 kDa protein 1B	Hspa1a;Hspa1b	641
-1.57658	-1.57948	-1.87743	-1.64062	-2.13391	-1.89251		5	5	5	18.8	39.106	0	10.217	0.535537	0.352388	0.211186	1.2144	P52432	P52432	DNA-directed RNA polymerases I and III subunit RPAC1	Polr1c	960
2.96227	2.68677	2.73898	2.6412	2.40088	2.71492		7	7	7	23.1	34.567	0	127.25	0.761962	0.203824	0.21034	1.65633	O89079	O89079	Coatomer subunit epsilon	Cope	465
5.11335	4.9378	4.88449	4.77733	4.67142	4.85592		2	2	2	36.3	12.823	0	12.968	1.13181	0.0976596	0.210321	2.40665	Q9CXU9;P48024	Q9CXU9;P48024	Eukaryotic translation initiation factor 1b;Eukaryotic translation initiation factor 1	Eif1b;Eif1	897
0.902995	0.58816	0.733467	0.255099	0.797325	0.542019		8	8	7	29.7	41.215	0	68.217	0.507726	0.380654	0.210059	1.15977	O54833	O54833	Casein kinase II subunit alpha	Csnk2a2	324
-0.407424	-0.38003	-0.323912	-0.653226	-0.657976	-0.430099		18	18	17	21.9	116.78	0	71.71	1.24642	0.0803298	0.209979	2.65475	Q8VDP3;Q8VDP3-3;Q8VDP3-2	Q8VDP3;Q8VDP3-3;Q8VDP3-2	Protein-methionine sulfoxide oxidase MICAL1	Mical1	3231
-1.90348	-1.74308	-2.35068	-1.78885	-2.51436	-2.32307		2	2	2	5.4	66.554	0.00027315	4.5015	0.300944	0.63995	0.209684	0.740515	O08832	O08832	Polypeptide N-acetylgalactosaminyltransferase 4	Galnt4	220
-0.529685	-0.331301	-0.48381	-0.789008	-0.783098	-0.401167		6	6	6	28	38.001	0	30.088	0.671254	0.251531	0.209492	1.47918	Q8BH97	Q8BH97	Reticulocalbin-3	Rcn3	2498
-1.63633	-1.63576	-1.8631	-2.03623	-2.06678	-1.65848		2	2	2	3.7	62.255	0	11.781	0.619036	0.283618	0.208766	1.37748	Q91W98	Q91W98	Solute carrier family 15 member 4	Slc15a4	3352
2.53122	3.40398	3.03595	2.79377	2.56194	2.98985		6	6	6	11.2	46.109	0	24.535	0.300961	0.640191	0.208527	0.740552	P27659	P27659	60S ribosomal protein L3	Rpl3	731
-1.91241	-1.52806	-1.903	-2.22817	-1.74935	-1.98758		1	1	1	5.8	27.895	0.00027345	4.5274	0.480259	0.409612	0.207209	1.10557	Q91X58	Q91X58	AN1-type zinc finger protein 2B	Zfand2b	3378
0.898377	0.769087	0.961851	0.62149	0.622904	0.764719		16	16	15	24.1	76.775	0	271.6	1.30892	0.0718089	0.206734	2.79423	Q3U0V1	Q3U0V1	Far upstream element-binding protein 2	Khsrp	1556
-2.12493	-2.14684	-2.07549	-2.80498	-1.99502	-2.16663		3	3	3	8.9	38.927	0	12.034	0.346017	0.579301	0.206455	0.834778	Q9WU56-4;Q9WU56-2;Q9WU56-3;Q9WU56	Q9WU56-4;Q9WU56-2;Q9WU56-3;Q9WU56	tRNA pseudouridine synthase A, mitochondrial	Pus1	4749
-2.32603	-3.09812	-3.3124	-3.53862	-3.33421	-2.48164		3	3	3	7.1	106.6	0	11.356	0.17733	0.799383	0.205976	0.467054	Q5SUQ9-3;Q5SUQ9-2;Q5SUQ9	Q5SUQ9-3;Q5SUQ9-2;Q5SUQ9	CST complex subunit CTC1	Ctc1	1763
4.36846	5.16008	4.60564	4.71153	4.06649	4.74151		4	4	4	25.9	20.583	0	44.638	0.252708	0.702981	0.204881	0.636849	P97315	P97315	Cysteine and glycine-rich protein 1	Csrp1	1319
0.522511	0.448681	0.65542	0.753226	0.15826	0.102346		1	1	1	9.4	14.454	0	26.443	0.398372	0.508897	0.20426	0.94184	Q03958	Q03958	Prefoldin subunit 6	Pfdn6	1410
1.75888	1.22858	1.80366	1.42932	1.31656	1.43246		4	4	4	15.2	29.524	0	13.688	0.468942	0.422131	0.204258	1.08315	Q9EST4;Q9EST4-3;Q9EST4-2	Q9EST4;Q9EST4-3	Proteasome assembly chaperone 2	Psmg2	4456
0.557538	0.428143	0.428495	0.167069	0.243855	0.393219		11	11	11	10.2	138.46	0	47.117	1.20745	0.0855712	0.203344	2.56933	Q64514-2;Q64514	Q64514-2;Q64514	Tripeptidyl-peptidase 2	Tpp2	2019
-1.71227	-1.65804	-2.7156	-2.39934	-2.04208	-2.25433		5	5	5	12.7	72.679	0	32.682	0.220669	0.741447	0.203279	0.566008	Q8CIG8	Q8CIG8	Protein arginine N-methyltransferase 5	Prmt5	2925
-0.889832	-0.998791	-0.80842	-1.19253	-0.925907	-1.18729		9	9	9	14.4	92.075	0	18.527	0.911979	0.149029	0.202895	1.95348	Q80Y81-2;Q80Y81	Q80Y81-2;Q80Y81	Zinc phosphodiesterase ELAC protein 2	Elac2	2390
0.8742	4.72656	3.96478	2.31959	4.51241	2.12502		2	2	2	6.7	12.259	0.0076822	1.9961	0.0495523	0.947053	0.202838	0.144397	P84089	P84089	Enhancer of rudimentary homolog	Erh	1303
4.15279	4.24048	4.22535	3.98514	4.01357	4.01171	+	8	8	8	46.7	26.372	0	132.36	2.68074	0.0157444	0.202731	7.09347	O09061	O09061	Proteasome subunit beta type-1	Psmb1	231
-0.114778	0.456865	0.62311	-0.217654	-0.0755253	0.652988		5	5	5	27.3	22.222	0	16.149	0.225224	0.737416	0.201796	0.576189	Q9R0U0-3;Q9R0U0-2;Q9R0U0	Q9R0U0-3;Q9R0U0-2;Q9R0U0	Serine/arginine-rich splicing factor 10	Srsf10	4702
-2.55456	-1.91289	-2.22872	-1.6754	-1.29804	-4.32664		2	2	2	11.3	25.057	0	4.7736	0.0727084	0.929033	0.201304	0.207375	Q9D2Z4	Q9D2Z4	Sentrin-specific protease 8	Senp8	4127
1.02629	0.713066	0.868643	0.450221	0.740768	0.816162		9	9	9	16	67.839	0	66.742	0.627885	0.277467	0.200282	1.39472	Q99MN1	Q99MN1	Lysine--tRNA ligase	Kars	3652
-2.61262	-2.86491	-2.75545	-3.09501	-2.83178	-2.90673		4	4	4	2.2	217.29	0	9.2269	0.869934	0.16131	0.200182	1.86945	A8C756;A8C756-4;A8C756-3;A8C756-2	A8C756	Thyroid adenoma-associated protein homolog	Thada	64
-1.07825	-0.734272	-0.902412	-1.18184	-0.987034	-1.14604		10	10	10	15.8	124.49	0	82.137	0.796782	0.18743	0.199991	1.72471	Q2KN98	Q2KN98	Cytospin-A	Specc1l	1474
-1.18618	-0.964203	-1.15341	-1.21151	-1.22781	-1.46106		4	4	4	4.4	101.89	0	6.5991	0.871286	0.161097	0.198863	1.87214	Q8R3S6	Q8R3S6	Exocyst complex component 1	Exoc1	3147
-1.18933	-1.54058	-1.35835	-1.2875	-1.49098	-1.90114		4	4	4	9.5	59.43	0	9.266	0.403504	0.502819	0.197116	0.952218	P58742	P58742	Aladin	Aaas	1053
3.19288	2.97046	3.28152	2.93032	2.8857	3.03813		7	7	7	15.6	67.277	0	100.61	0.891174	0.15505	0.196903	1.91181	P35564	P35564	Calnexin	Canx	797
2.84693	2.71109	2.81618	2.5221	2.57416	2.68781		10	10	10	29.1	48.234	0	302.64	1.43162	0.0596398	0.19671	3.07769	Q9DB77	Q9DB77	Cytochrome b-c1 complex subunit 2, mitochondrial	Uqcrc2	4281
-1.1521	-0.962307	-0.791225	-1.11282	-1.13093	-1.25196		7	7	7	7.6	126.82	0	40.592	0.804824	0.185303	0.196688	1.74054	E9Q634;P70248	E9Q634	Unconventional myosin-Ie	Myo1e	166
6.2392	6.3228	5.37101	5.78975	5.72022	5.83391		11	11	11	38.7	36.384	0	323.31	0.254873	0.699534	0.196376	0.641575	O35639	O35639	Annexin A3	Anxa3	289
-0.858153	-0.130676	-0.313715	-0.963197	-0.715298	-0.212061		4	4	4	12.2	53.516	0	10.038	0.249927	0.70609	0.196004	0.630768	P26369	P26369	Splicing factor U2AF 65 kDa subunit	U2af2	718
-0.21976	-1.60649	-1.1709	-0.486789	-1.26501	-1.8323		3	3	3	15.2	42.747	0	7.4309	0.126812	0.86745	0.195649	0.346005	Q9Z2Q6;Q8BYR1-2;Q8BYR1	Q9Z2Q6	Septin-5	2005-09-01	4885
0.836585	0.628725	0.960241	0.510499	0.619175	0.709394		4	4	3	5.7	98.144	0	9.2807	0.803208	0.185517	0.195494	1.73736	P15920	P15920	V-type proton ATPase 116 kDa subunit a isoform 2	Atp6v0a2	618
0.955293	0.607307	1.19424	0.833322	0.897394	0.442394		7	7	6	10.9	75.329	0	48.511	0.366389	0.551578	0.194578	0.876711	P58021	P58021	Transmembrane 9 superfamily member 2	Tm9sf2	1039
1.35672	1.20513	1.47536	1.08145	1.09059	1.28329		6	6	6	18.2	55.854	0	116.8	0.884126	0.157316	0.19396	1.89774	Q8BVE3	Q8BVE3	V-type proton ATPase subunit H	Atp6v1h	2673
3.2888	3.82174	4.00899	3.3979	3.40206	3.73776		5	3	3	18.2	28.537	0	6.0302	0.3278	0.603326	0.193939	0.796944	O35381	O35381	Acidic leucine-rich nuclear phosphoprotein 32 family member A	Anp32a	271
2.42519	2.38551	1.62938	1.68186	2.06542	2.11119		7	2	2	20.1	34.834	0.00074944	3.2468	0.26462	0.686846	0.193866	0.662757	Q9D7G0	Q9D7G0	Ribose-phosphate pyrophosphokinase 1	Prps1	4187
-1.77611	-2.32089	-2.16205	-2.15287	-2.5386	-2.14543		3	3	3	3.5	119.27	0	8.1724	0.39186	0.517574	0.192617	0.928642	Q7TMC8;Q7TMC8-2	Q7TMC8;Q7TMC8-2		Fuk	2258
0.597081	0.578358	0.566767	0.398044	0.236111	0.531288		6	6	6	7.7	119.6	0	17.206	1.05281	0.114104	0.192254	2.24072	Q61739-2;Q61739	Q61739-2;Q61739	Integrin alpha-6;Integrin alpha-6 heavy chain;Integrin alpha-6 light chain	Itga6	1920
-1.61964	-1.60807	-1.85198	-2.10198	-1.71075	-1.84343		8	8	8	11.2	78.756	0	16.402	0.618182	0.284694	0.192156	1.37581	Q91YR5;Q91YR5-1;Q91YR5-2	Q91YR5;Q91YR5-1	Methyltransferase-like protein 13	Mettl13	3418
0.522843	0.153006	0.182964	0.603374	0.804209	-1.12427		4	4	4	14	30.169	0	6.2846	0.111436	0.884262	0.191832	0.307676	Q9D1B9	Q9D1B9	39S ribosomal protein L28, mitochondrial	Mrpl28	4071
1.56351	1.42144	1.99532	1.5191	1.53039	1.35533		3	3	3	22.8	25.219	0	36.291	0.455417	0.43706	0.191814	1.05627	Q9CQ10	Q9CQ10	Charged multivesicular body protein 3	Chmp3	3727
4.66378	4.79608	4.7138	4.70417	4.47664	4.42114		5	5	5	47	28.406	0	323.31	0.940273	0.141327	0.19057	2.01043	O88456;Q9D7J7	O88456	Calpain small subunit 1	Capns1	416
2.56803	2.5026	2.24955	2.3761	2.39807	1.97751		6	6	6	29.9	27.385	0	110.08	0.49274	0.395188	0.189494	1.13023	Q9D1E6	Q9D1E6	Tubulin-folding cofactor B	Tbcb	4076
-1.00987	-2.14853	-0.848549	-1.46318	-1.83499	-1.27539		2	2	2	6.5	40.659	0	5.4697	0.160874	0.822051	0.188872	0.428372	Q8R0F3	Q8R0F3	Sulfatase-modifying factor 1	Sumf1	3085
-1.44026	-1.16598	-1.59285	-2.21833	-1.1938	-1.35228		3	3	3	10.7	33.196	0	7.7849	0.213974	0.749164	0.188442	0.550973	Q9Z0S1	Q9Z0S1	3(2),5-bisphosphate nucleotidase 1	Bpnt1	4822
-2.56177	-2.73737	-2.56813	-2.62758	-2.98563	-2.81618		2	2	2	4.9	79.512	0	10.429	0.724779	0.222875	0.187371	1.58358	Q80VI1	Q80VI1	E3 ubiquitin-protein ligase TRIM56	Trim56	2351
1.21577	0.962381	0.75486	1.00766	0.460833	0.902893		6	6	6	15	46.648	0	13.657	0.365256	0.552643	0.187209	0.874389	Q6P8X1	Q6P8X1	Sorting nexin-6;Sorting nexin-6, N-terminally processed	Snx6	2128
-1.60618	-1.5564	-1.50988	-1.3006	-1.0993	-2.83382		3	3	3	3.1	199.15	0	13.795	0.124844	0.869314	0.187088	0.34114	Q6WKZ8;Q6WKZ8-2;Q6WKZ8-3	Q6WKZ8;Q6WKZ8-2	E3 ubiquitin-protein ligase UBR2	Ubr2	2199
0.480058	0.223713	0.227661	0.497573	-0.547476	0.423115		5	5	5	19.2	57.463	0	277.77	0.207351	0.758329	0.186073	0.536013	Q91YW3	Q91YW3	DnaJ homolog subfamily C member 3	Dnajc3	3424
-1.24132	-1.47985	-1.47566	-1.65119	-1.47762	-1.62591		2	2	2	11.1	48.627	0	25.406	0.907648	0.150566	0.185963	1.94479	Q9D404	Q9D404	3-oxoacyl-[acyl-carrier-protein] synthase, mitochondrial	Oxsm	4139
-0.759191	-0.855577	-0.729134	-1.05594	-0.952003	-0.89168		14	14	14	14.9	136.37	0	82.823	1.40824	0.0620523	0.18524	3.02262	Q3UMB9	Q3UMB9	WASH complex subunit 7	Kiaa1033	1631
-2.25501	-2.16254	-2.01667	-2.32409	-2.28819	-2.37729		9	7	7	7.7	158.04	0	11.683	1.17546	0.0902578	0.185118	2.50005	P70335-2;P70335	P70335-2;P70335	Rho-associated protein kinase 1	Rock1	1255
4.69249	4.40661	4.68161	4.4096	4.35106	4.46544		15	15	15	22.4	92.475	0	289.79	0.867078	0.161959	0.184869	1.86377	P08113	P08113	Endoplasmin	Hsp90b1	517
-0.903729	-1.18567	-1.08425	-1.37391	-1.22979	-1.12177		15	15	9	13.6	144.7	0	152.78	0.768933	0.199828	0.183943	1.67	Q58A65-2;Q58A65;Q58A65-5;Q58A65-6;Q58A65-4;Q58A65-3	Q58A65-2;Q58A65;Q58A65-5;Q58A65-6;Q58A65-4;Q58A65-3	C-Jun-amino-terminal kinase-interacting protein 4	Spag9	1713
2.84882	3.1089	2.98854	2.93	2.70844	2.75856		10	10	10	22.5	53.64	0	177.62	0.843818	0.171384	0.183087	1.81758	P32921-2;P32921	P32921-2;P32921	Tryptophan--tRNA ligase, cytoplasmic;T1-TrpRS;T2-TrpRS	Wars	773
-1.07142	-0.904531	-0.783455	-1.31889	-0.833401	-1.15399		3	3	3	11.1	43.221	0	13.434	0.479277	0.410881	0.182294	1.10362	Q8BP48	Q8BP48	Methionine aminopeptidase 1	Metap1	2603
-1.9859	-2.25727	-2.18886	-2.75217	-1.99634	-2.23029		5	5	5	5.4	150.33	0	167.89	0.313224	0.623374	0.182255	0.76642	Q6A026	Q6A026	Sister chromatid cohesion protein PDS5 homolog A	Pds5a	2053
-0.907725	-1.10983	-1.03239	-1.21078	-1.07791	-1.3077		3	3	3	15.4	41.908	0	9.7545	0.959369	0.137588	0.18215	2.04906	Q9D0L8-2;Q9D0L8;Q9D0L8-3	Q9D0L8-2;Q9D0L8;Q9D0L8-3	mRNA cap guanine-N7 methyltransferase	Rnmt	4046
4.0311	3.97121	4.20023	3.90451	3.84543	3.90635		7	7	7	12.4	60.955	0	323.31	1.19809	0.0871481	0.182081	2.54899	P63038;P63038-2	P63038	60 kDa heat shock protein, mitochondrial	Hspd1	1197
2.32357	2.39919	2.5338	1.91828	2.33265	2.46079		6	6	3	24.2	42.613	0	312.61	0.446503	0.445404	0.181612	1.03852	P61164	P61164	Alpha-centractin	Actr1a	1096
0.00379467	0.00291634	0.146341	-0.307088	-0.121637	0.0371227		11	11	11	15.8	77.043	0	77.086	0.756721	0.206377	0.181552	1.64606	P37040	P37040	NADPH--cytochrome P450 reductase	Por	815
-1.57381	-1.84653	-2.3751	-1.26455	-1.54079	-3.53465		4	4	4	8.6	82.58	0	37.517	0.0854881	0.916572	0.181515	0.241118	Q61102	Q61102	ATP-binding cassette sub-family B member 7, mitochondrial	Abcb7	1858
-2.05747	-2.54778	-1.91317	-2.29571	-2.48761	-2.2795		5	5	5	8.6	92.714	0	37.43	0.374048	0.540895	0.181468	0.892381	Q8VD04	Q8VD04	GRIP1-associated protein 1	Gripap1	3210
3.58976	3.2712	3.41026	3.14644	3.26332	3.31771		34	34	34	28.3	191.55	0	323.31	0.796316	0.187589	0.181248	1.72379	Q68FD5	Q68FD5	Clathrin heavy chain 1	Cltc	2035
2.38853	2.36865	2.45981	2.13047	2.60137	1.94321		2	2	2	24.9	20.198	0	99.569	0.384441	0.527698	0.180643	0.91357	P61924	P61924	Coatomer subunit zeta-1	Copz1	1116
0.847091	0.767944	0.530169	0.485377	0.726774	0.391247		2	2	2	30.9	15.642	0	26.731	0.583604	0.309865	0.180602	1.3084	Q8BGR8;Q8BGR8-2	Q8BGR8;Q8BGR8-2	GSK3-beta interaction protein	Gskip	2465
-0.384885	-0.492603	-0.289288	-0.823365	-0.627766	-0.256411		5	5	5	10.8	78.185	0	56.242	0.438353	0.454936	0.180255	1.02224	Q9WTR5	Q9WTR5	Cadherin-13	Cdh13	4735
-1.79629	-2.09649	-1.96977	-1.95555	-2.1451	-2.30253		5	5	5	14.8	57.241	0	41.962	0.608585	0.291107	0.180209	1.35712	Q3THK3	Q3THK3	General transcription factor IIF subunit 1	Gtf2f1	1512
2.62069	2.43486	2.69584	2.46786	2.29737	2.44619		14	14	14	20.9	81.877	0	103.53	0.889883	0.155336	0.179989	1.90923	Q9CZD3	Q9CZD3	Glycine--tRNA ligase	Gars	3993
-0.430718	-1.74532	-0.930439	-0.96918	-0.958979	-1.71786		5	5	5	12.5	40.528	0	14.545	0.145887	0.842705	0.179846	0.392535	Q8BGC4	Q8BGC4	Zinc-binding alcohol dehydrogenase domain-containing protein 2	Zadh2	2451
-1.88526	-2.03042	-2.17393	-1.98065	-2.30378	-2.3429		3	3	3	3	120.8	0	17.272	0.560672	0.328838	0.179238	1.26361	A2AWA9;A2AWA9-2;A2AWA9-3	A2AWA9;A2AWA9-2	Rab GTPase-activating protein 1	Rabgap1	43
-0.557593	-1.65157	-1.74091	-0.81194	-2.23255	-1.44247		2	2	2	2.5	89.913	0.0019125	2.7614	0.116174	0.880791	0.17896	0.319567	Q9JLV2-2;Q9JLV2	Q9JLV2-2;Q9JLV2	Short transient receptor potential channel 4-associated protein	Trpc4ap	4574
-0.383346	0.00604248	-0.206636	-0.356664	-0.494516	-0.269228		7	7	7	8.3	135.08	0	149.47	0.616565	0.286095	0.178823	1.37266	O54774	O54774	AP-3 complex subunit delta-1	Ap3d1	317
1.8395	1.47952	1.70332	1.54032	1.3575	1.589		9	9	9	32.5	34.986	0	101.08	0.636852	0.271033	0.178506	1.41218	Q99J47;Q99J47-2	Q99J47;Q99J47-2	Dehydrogenase/reductase SDR family member 7B	Dhrs7b	3541
1.96218	2.25228	2.28885	1.92312	1.85753	2.18715		3	3	1	26.2	20.504	0	36.617	0.547034	0.342762	0.178504	1.23693	P61226;Q80ZJ1-2	P61226;Q80ZJ1-2	Ras-related protein Rap-2b;Ras-related protein Rap-2a	Rap2b;Rap2a	1103
-0.340663	-0.277781	-0.230955	-0.378381	-0.574877	-0.431408		11	11	11	15.2	97.893	0	323.31	1.25476	0.0789229	0.178422	2.67319	Q62448-2;Q62448	Q62448-2;Q62448	Eukaryotic translation initiation factor 4 gamma 2	Eif4g2	1983
0.92443	0.49436	0.820375	0.757861	0.525074	0.423523		1	1	1	12.6	15.977	0	67.822	0.47202	0.419227	0.177569	1.08925	Q8C6B9	Q8C6B9	Active regulator of SIRT1	Rps19bp1	2795
-0.167994	0.0824566	-0.354826	-0.553727	-0.348303	-0.0710278		4	4	4	13.9	61.012	0	323.31	0.397956	0.509191	0.177565	0.940997	Q9D281	Q9D281	Protein Noxp20	Fam114a1	4106
0.15865	0.188108	-0.111719	-0.628512	-0.0156002	0.348269		5	5	5	17.6	39.547	0	123.72	0.230879	0.730969	0.176961	0.588777	P28474	P28474	Alcohol dehydrogenase class-3	Adh5	737
0.374034	0.468977	0.368904	-0.0781412	0.345636	0.41361		5	5	5	22.6	34.975	0	22.029	0.490196	0.397967	0.176936	1.12521	Q91YP3	Q91YP3	Deoxyribose-phosphate aldolase	Dera	3414
-0.580274	-0.720346	-0.791302	-0.754392	-0.714911	-1.14697		6	6	6	32.3	24.986	0	32.14	0.505773	0.381685	0.174784	1.15593	O89116	O89116	Vesicle transport through interaction with t-SNAREs homolog 1A	Vti1a	468
0.45209	0.260086	0.197121	-0.0588713	0.23922	0.205578		33	33	32	17.5	273.61	0	134.88	0.648951	0.265884	0.174457	1.43574	Q99PV0	Q99PV0	Pre-mRNA-processing-splicing factor 8	Prpf8	3700
-1.07423	-1.30841	-1.22652	-1.50247	-1.34212	-1.28768		10	10	10	7.3	175.05	0	26.965	0.861213	0.164212	0.174372	1.85211	Q6A065;Q6A065-3;Q6A065-2	Q6A065	Centrosomal protein of 170 kDa	Cep170	2056
1.31019	2.63567	2.05243	2.76869	0.610117	2.09642		4	4	4	14.5	46.288	0	8.0334	0.0828798	0.918873	0.174351	0.234286	B8ZXI1;B8ZXI1-2	B8ZXI1;B8ZXI1-2	Queuine tRNA-ribosyltransferase subunit QTRTD1	Qtrtd1	87
0.498321	0.35338	0.610916	0.130982	0.409544	0.400955		11	11	11	24.5	62.907	0	81.461	0.667734	0.25346	0.173712	1.47233	Q8VCM8	Q8VCM8	Nicalin	Ncln	3200
-2.64773	-3.66322	-2.98524	-3.12432	-3.73208	-2.95959		3	3	3	4.3	94.525	0	5.0916	0.172626	0.807213	0.173267	0.456064	Q9DBN5;Q9DBN5-2;Q9DBN5-3	Q9DBN5;Q9DBN5-2;Q9DBN5-3	Lon protease homolog 2, peroxisomal	Lonp2	4302
-1.86586	-1.46461	-1.58597	-1.77081	-1.89005	-1.77492		6	6	6	9.7	83.693	0	31.752	0.622457	0.281018	0.173112	1.38414	P18654;P18653	P18654	Ribosomal protein S6 kinase alpha-3	Rps6ka3	648
-0.514277	-0.549862	-0.514675	-0.797492	-0.702272	-0.597971		26	26	26	17.4	244.54	0	133.37	1.37324	0.0667774	0.172974	2.94114	Q6P4T2	Q6P4T2	U5 small nuclear ribonucleoprotein 200 kDa helicase	Snrnp200	2112
1.07254	1.48014	1.40352	1.02731	1.23341	1.17991		9	9	9	34.5	41.818	0	160.47	0.544577	0.344601	0.171853	1.23212	P63094-3;P63094;Q6R0H7;P63094-2;Q6R0H7-4;Q8CGK7	P63094-3;P63094;Q6R0H7;P63094-2;Q6R0H7-4	Guanine nucleotide-binding protein G(s) subunit alpha isoforms short;Guanine nucleotide-binding protein G(s) subunit alpha isoforms XLas	Gnas	1202
0.107179	-0.0921307	-0.18074	-0.397687	-0.185516	-0.0950584		7	7	7	30.8	40.512	0	117.94	0.621179	0.281999	0.170856	1.38165	P32233	P32233	Developmentally-regulated GTP-binding protein 1	Drg1	769
5.48113	5.28059	5.48471	5.09948	5.31017	5.32427		15	15	15	45.4	56.3	0	323.31	0.795757	0.187801	0.170834	1.72269	P56480	P56480	ATP synthase subunit beta, mitochondrial	Atp5b	1022
-1.6026	-1.53168	-1.96863	-2.01123	-1.70078	-1.90216		7	7	7	12.4	90.884	0	85.975	0.449739	0.441439	0.170423	1.04497	Q9Z315	Q9Z315	U4/U6.U5 tri-snRNP-associated protein 1	Sart1	4897
4.11963	4.9239	4.5861	3.668	4.37721	5.07381		9	9	5	52.8	22.006	0	262.78	0.133995	0.858346	0.170204	0.363654	Q62159	Q62159	Rho-related GTP-binding protein RhoC	Rhoc	1949
-2.44785	-2.64398	-1.48641	-2.69357	-2.62215	-1.77279		5	5	5	22.3	43.349	0	16.957	0.135155	0.856756	0.17009	0.366489	Q80X73	Q80X73	Protein pelota homolog	Pelo	2371
-1.75352	-2.21398	-1.55715	-2.10294	-2.08303	-1.84826		6	6	6	10.3	100.31	0	26.755	0.331431	0.59918	0.16986	0.804513	Q9WU40;Q9WU40-2	Q9WU40;Q9WU40-2	Inner nuclear membrane protein Man1	Lemd3	4747
1.61248	1.6828	1.61913	1.17224	1.55884	1.6752		9	9	9	23	52.75	0	82.002	0.478616	0.410916	0.169383	1.10231	Q9CPY7-2;Q9CPY7	Q9CPY7-2;Q9CPY7	Cytosol aminopeptidase	Lap3	3722
1.0114	0.91408	0.775288	0.600722	0.818676	0.773224		6	6	6	20.7	46.852	0	107.25	0.82257	0.17861	0.169381	1.77555	Q9D1Q6	Q9D1Q6	Endoplasmic reticulum resident protein 44	Erp44	4098
5.51208	4.68083	4.79543	4.87403	4.71253	4.89428		2	2	2	10.9	13.281	0	33.754	0.251892	0.704406	0.169166	0.635065	P62315	P62315	Small nuclear ribonucleoprotein Sm D1	Snrpd1	1148
-0.0307817	-0.451628	0.0758438	-0.251504	-0.508728	-0.153688		5	5	5	9.2	64.647	0	24.606	0.366805	0.551652	0.169118	0.877564	Q7M6Y3-2;Q7M6Y3-3;Q7M6Y3-4;Q7M6Y3-6;Q7M6Y3-5;Q7M6Y3;Q61548-3;Q61548-2;Q61548	Q7M6Y3-2;Q7M6Y3-3;Q7M6Y3-4;Q7M6Y3-6;Q7M6Y3-5;Q7M6Y3	Phosphatidylinositol-binding clathrin assembly protein	Picalm	2255
7.25885	7.25655	7.56039	7.13831	7.07529	7.35541		6	6	3	29.7	19.779	0	323.31	0.569769	0.321422	0.168926	1.28139	Q3THE2	Q3THE2	Myosin regulatory light chain 12B	Myl12b	1508
-2.75928	-2.11896	-2.05404	-3.87599	-1.78439	-1.77748		4	4	4	11.1	49.593	0	8.1685	0.0811333	0.919508	0.168532	0.229695	Q9D0D5	Q9D0D5	General transcription factor IIE subunit 1	Gtf2e1	4030
3.36227	3.59233	3.74198	3.5583	3.18724	3.44624		16	16	16	32.9	54.507	0	97.404	0.46742	0.423812	0.168265	1.08013	Q61553	Q61553	Fascin	Fscn1	1901
-2.24293	-1.60708	-1.14933	-2.12481	-1.89922	-1.47893		3	3	3	5.4	50.235	0	5.578	0.172007	0.807376	0.167875	0.454613	Q91V81	Q91V81	RNA-binding protein 42	Rbm42	3304
1.58166	2.53202	2.43521	1.76735	2.00257	2.27544		13	13	13	45	47.357	0	195.39	0.191529	0.778235	0.167844	0.499914	Q99JY9;Q641P0;Q641P0-2	Q99JY9	Actin-related protein 3	Actr3	3570
-0.600804	-0.887348	-1.08553	-1.42084	-0.650169	-1.00447		8	8	8	44.1	38.224	0	77.627	0.25183	0.704199	0.167264	0.63493	Q8R059	Q8R059	UDP-glucose 4-epimerase	Gale	3079
0.580733	0.310045	0.245001	0.034688	0.254496	0.345881		10	10	10	23.5	68.393	0	114.65	0.532175	0.355337	0.166905	1.20781	O88487	O88487	Cytoplasmic dynein 1 intermediate chain 2	Dync1i2	419
0.805121	0.231674	1.15415	1.03202	0.748905	-0.0876827		1	1	1	9.5	18.382	0.00026288	3.9027	0.142933	0.846688	0.165901	0.385398	Q9CZB0	Q9CZB0	Succinate dehydrogenase cytochrome b560 subunit, mitochondrial	Sdhc	3991
0.281861	0.199699	0.319435	0.101928	0.0254688	0.177114		7	7	7	20.3	56.775	0	197.98	1.37321	0.0667165	0.165495	2.94107	Q8K0C4	Q8K0C4	Lanosterol 14-alpha demethylase	Cyp51a1	2964
5.5501	5.42303	5.61087	5.28206	5.31242	5.49368		20	20	20	38	59.752	0	323.31	0.894211	0.15457	0.165281	1.91789	Q03265	Q03265	ATP synthase subunit alpha, mitochondrial	Atp5a1	1408
3.51991	3.27748	3.49916	3.27544	3.36651	3.16085		7	7	7	29.3	24.74	0	212.8	0.775742	0.19744	0.164584	1.68336	O08547	O08547	Vesicle-trafficking protein SEC22b	Sec22b	193
-3.5831	1.21885	1.25678	-0.593314	-0.735783	-0.27103		2	2	2	13.5	25.492	0.0007551	3.3353	0.0344215	0.963484	0.16422	0.101818	P70202	P70202	Latexin	Lxn	1236
2.14527	1.77422	2.27652	1.76531	2.11939	1.81934		2	2	2	14	26.751	0	109.9	0.367837	0.549863	0.163987	0.879677	O09117-2;O09117	O09117-2;O09117	Synaptophysin-like protein 1	Sypl1	235
-1.25918	-1.93613	-1.8653	-2.19135	-1.64259	-1.71761		3	3	3	9.3	52.515	0	14.376	0.233664	0.726424	0.163649	0.594956	Q99K23	Q99K23	Ufm1-specific protease 2	Ufsp2	3572
-2.98988	-3.7575	-2.49737	-3.34899	-3.44063	-2.94505		3	3	3	7.5	54.452	0	13.085	0.153727	0.831406	0.163306	0.411356	P55065	P55065	Phospholipid transfer protein	Pltp	1003
-1.02622	-0.930262	-1.17322	-0.952212	-1.30581	-1.36159		3	3	3	19	26.178	0	6.2486	0.485413	0.404251	0.163302	1.11576	Q91YJ3	Q91YJ3	Thymocyte nuclear protein 1	Thyn1	3404
2.69907	2.85935	2.56112	2.20257	2.66695	2.76047		2	2	2	16	30.016	0	21.666	0.351566	0.57174	0.163182	0.846238	Q61166	Q61166	Microtubule-associated protein RP/EB family member 1	Mapre1	1866
0.513513	0.672529	0.56542	0.414422	0.514729	0.332928		4	4	4	8.1	71.781	0	12.701	1.08945	0.104952	0.163128	2.3172	Q99LE6	Q99LE6	ATP-binding cassette sub-family F member 2	Abcf2	3621
0.460557	0.587296	0.860031	0.413466	0.301662	0.704344		4	4	4	12	43.887	0	47.029	0.411262	0.491613	0.162804	0.967873	Q9Z1G3;Q99L60-3;Q99L60;Q99L60-2	Q9Z1G3	V-type proton ATPase subunit C 1	Atp6v1c1	4841
3.18709	3.36215	3.42784	3.0359	3.1041	3.35107		7	7	7	12.9	56.585	0	68.442	0.60669	0.292084	0.162003	1.35342	Q61753	Q61753	D-3-phosphoglycerate dehydrogenase	Phgdh	1922
-2.45866	-2.96616	-2.64072	-3.28153	-2.53997	-2.72787		2	2	2	2.5	108.23	0.00051125	3.5578	0.237218	0.72257	0.161277	0.602819	Q8K0C1;Q8K0C1-2	Q8K0C1;Q8K0C1-2	Importin-13	Ipo13	2963
2.85049	2.68233	2.7747	2.58437	2.5558	2.68924		8	8	8	16.4	59.652	0	63.203	1.18324	0.0894188	0.15937	2.51683	P80313	P80313	T-complex protein 1 subunit eta	Cct7	1282
0.857268	1.05543	1.09384	0.690337	0.816542	1.02173		5	5	5	32.5	19.099	0	16.181	0.586511	0.307434	0.159309	1.31407	Q9WV85	Q9WV85	Nucleoside diphosphate kinase 3	Nme3	4785
0.988601	0.667229	1.18807	0.696696	0.951761	0.718353		4	4	4	25.6	29.814	0	24.468	0.389079	0.520506	0.159028	0.922996	Q9DBS2	Q9DBS2	Tumor protein p63-regulated gene 1-like protein	Tprg1l	4310
5.84259	5.70889	5.79349	5.56118	5.58513	5.7222		6	6	6	23.5	29.885	0	234.32	1.1747	0.0904515	0.158821	2.49841	P97351	P97351	40S ribosomal protein S3a	Rps3a	1322
2.24296	3.29082	2.83668	2.41048	2.69275	2.79159		5	5	5	19.9	23.035	0	12.856	0.186833	0.784541	0.158546	0.489096	P35293	P35293	Ras-related protein Rab-18	Rab18	791
-2.12049	-1.94826	-1.22056	-2.36715	-1.6812	-1.71483		3	3	3	6.5	70.525	0	4.6991	0.167982	0.813407	0.157956	0.445162	P59016	P59016	Vacuolar protein sorting-associated protein 33B	Vps33b	1060
-0.134067	-1.50799	-1.70367	-0.696368	-1.39573	-1.72657		3	3	3	6.8	57.543	0	11.391	0.0973822	0.901242	0.157648	0.271935	Q3UKJ7;Q3UKJ7-2	Q3UKJ7	WD40 repeat-containing protein SMU1;WD40 repeat-containing protein SMU1, N-terminally processed	Smu1	1622
-0.881242	-0.93832	-0.733521	-0.8313	-1.15821	-1.03614		6	6	6	10.8	69.622	0	34.879	0.6261	0.278821	0.157522	1.39124	Q9DBG7	Q9DBG7	Signal recognition particle receptor subunit alpha	Srpr	4293
-2.80716	-3.02781	-2.82502	-2.73951	-3.36171	-3.03089		1	1	1	2.3	50.185	0.0025797	2.5795	0.33634	0.592079	0.157372	0.814723	Q8K2A8	Q8K2A8	Dol-P-Man:Man(5)GlcNAc(2)-PP-Dol alpha-1,3-mannosyltransferase	Alg3	3008
5.56584	5.2551	5.53422	5.41464	5.18173	5.28769		22	22	2	38	57.844	0	323.31	0.586503	0.307287	0.157033	1.31406	P52480	P52480	Pyruvate kinase PKM	Pkm	962
0.91904	0.991932	1.07088	0.754287	0.769186	0.987343		3	3	3	8.7	26.832	0	5.5288	0.835701	0.17411	0.157014	1.80151	Q8BU85	Q8BU85	Methionine-R-sulfoxide reductase B3, mitochondrial	Msrb3	2663
-2.23586	-2.09474	-1.74121	-2.21815	-1.85238	-2.47014		2	2	2	2.5	144.44	0	5.9172	0.269711	0.682059	0.156286	0.673766	Q9D3E6;O35638	Q9D3E6;O35638	Cohesin subunit SA-1;Cohesin subunit SA-2	Stag1;Stag2	4135
-0.47342	-0.399778	-0.654613	-2.30349	0.349129	-0.0398693		5	5	5	18.4	34.449	0	12.281	0.0651931	0.9361	0.155473	0.187206	Q8VDQ1-2;Q8VDQ1	Q8VDQ1-2;Q8VDQ1	Prostaglandin reductase 2	Ptgr2	3234
-1.5997	-1.13559	-2.05162	-1.94837	-1.84163	-1.46319		4	4	4	14.2	34.278	0	10.488	0.19748	0.769463	0.155428	0.513555	B1AVZ0	B1AVZ0	Uracil phosphoribosyltransferase homolog	Uprt	69
2.24401	2.09048	2.16633	1.79537	2.09291	2.14627		12	12	12	21.4	62.581	0	156.37	0.589123	0.305987	0.155422	1.31917	Q60864	Q60864	Stress-induced-phosphoprotein 1	Stip1	1823
6.03578	6.42301	6.59105	5.80518	6.06964	6.70948		8	8	5	44.7	22.395	0	176.08	0.188508	0.781749	0.155177	0.49296	Q9WVA4	Q9WVA4	Transgelin-2	Tagln2	4792
-0.936524	-1.43291	-1.26691	-1.44687	-1.42928	-1.22563		9	9	9	11.3	145.81	0	44.19	0.405478	0.500194	0.155143	0.956205	Q99NB9	Q99NB9	Splicing factor 3B subunit 1	Sf3b1	3675
0.530841	0.331806	0.428762	0.252793	0.245302	0.330475		14	14	12	13.1	134.75	0	65.946	1.14103	0.0960758	0.15428	2.42627	G5E829;Q9R0K7;REV__Q3UX62	G5E829	Plasma membrane calcium-transporting ATPase 1	Atp2b1	182
-2.0402	-2.53068	-2.14571	-2.2594	-2.75057	-2.16752		2	2	2	6.7	33.323	0	4.9194	0.261165	0.691431	0.153638	0.655265	Q91WZ8-2;Q91WZ8	Q91WZ8-2;Q91WZ8	Dysbindin	Dtnbp1	3374
1.92036	1.80697	2.25842	1.86435	1.83234	1.82877		3	3	3	18.6	15.531	0	23.133	0.49142	0.396278	0.153433	1.12763	P21460	P21460	Cystatin-C	Cst3	677
-2.68012	-1.4404	-1.92818	-2.17017	-2.20812	-2.12856		3	3	3	13.5	35.015	0	9.458	0.158476	0.824993	0.152716	0.422678	Q8K183	Q8K183	Pyridoxal kinase	Pdxk	2978
1.66371	1.9373	1.83143	1.52851	1.63453	1.81234		12	12	12	30.9	52.206	0	301.11	0.592653	0.302513	0.152354	1.32606	Q9Z2W0	Q9Z2W0	Aspartyl aminopeptidase	Dnpep	4890
-0.767585	0.0720634	-0.875126	-0.740729	-0.666794	-0.619389		11	11	11	14.7	99.818	0	80.162	0.193503	0.774692	0.152088	0.504448	O08759;O08759-2;O08759-3	O08759;O08759-2;O08759-3	Ubiquitin-protein ligase E3A	Ube3a	213
0.15562	-0.351604	-0.134157	-0.413201	-0.263937	-0.106274		12	12	12	18.1	111.6	0	125.68	0.368295	0.549223	0.15109	0.880615	Q8C7X2;Q8C7X2-2;Q8C7X2-3	Q8C7X2;Q8C7X2-2;Q8C7X2-3	ER membrane protein complex subunit 1	Emc1	2808
-1.46579	-2.18616	-1.69777	-2.02009	-1.64973	-2.1326		4	4	4	10.5	65.146	0	14.749	0.229551	0.731398	0.150898	0.585826	Q3TIX9	Q3TIX9	U4/U6.U5 tri-snRNP-associated protein 2	Usp39	1519
3.42702	3.57063	3.51157	3.12805	3.26931	3.66223		8	8	5	12	126.61	0	323.31	0.381461	0.531632	0.149877	0.907504	Q99P72;Q99P72-3;Q99P72-4	Q99P72;Q99P72-3	Reticulon-4	Rtn4	3681
-1.1166	1.52802	1.68295	0.141944	0.701221	0.801662		1	1	1	4.5	22.243	0.0088496	1.8825	0.0555288	0.944143	0.149848	0.160893	Q64302	Q64302	Transmembrane 4 L6 family member 1	Tm4sf1	2005
0.512815	0.128288	0.917007	0.358294	0.573917	0.178722		7	7	7	20.5	59.601	0	52.647	0.229224	0.731639	0.149059	0.585099	Q64133	Q64133	Amine oxidase [flavin-containing] A	Maoa	2000
0.615796	0.598194	0.563786	0.423869	0.47533	0.434254	+	21	21	21	20.1	152.04	0	180.24	2.6023	0.0163455	0.148108	6.75927	Q7TPV4	Q7TPV4	Myb-binding protein 1A	Mybbp1a	2282
1.21694	1.15279	1.08689	0.992682	1.11901	0.90196		4	4	4	28.8	24.725	0	128.85	0.942468	0.140994	0.147658	2.01486	O35166	O35166	Golgi SNAP receptor complex member 2	Gosr2	253
-0.881368	-1.32571	-1.01368	-1.66409	-0.966217	-1.03206		6	6	6	14.6	65.629	0	13.512	0.222173	0.738877	0.147204	0.569374	Q8BQ30;Q8BQ30-2	Q8BQ30;Q8BQ30-2	Phostensin	Ppp1r18	2616
-1.53005	-1.55786	-1.52527	-1.58766	-1.49501	-1.97098		6	6	6	9.8	92.104	0	28.99	0.429901	0.467383	0.146823	1.00533	Q5SWD9;Q5SWD9-2;Q5SWD9-3	Q5SWD9;Q5SWD9-2;Q5SWD9-3	Pre-rRNA-processing protein TSR1 homolog	Tsr1	1767
3.60466	3.81346	3.61129	3.61598	3.49313	3.48131		5	5	5	44.4	21.627	0	36.528	0.839097	0.173054	0.146332	1.80823	Q6P069;Q6P069-2	Q6P069;Q6P069-2	Sorcin	Sri	2098
1.29584	1.13113	1.18077	1.02742	0.984447	1.1582		12	12	12	18.2	88.846	0	57.378	0.955362	0.138521	0.145892	2.04094	Q62318;Q62318-2	Q62318;Q62318-2	Transcription intermediary factor 1-beta	Trim28	1964
2.4491	2.67575	2.73067	2.40095	2.34506	2.67282		5	5	5	15.1	46.415	0	44.363	0.474899	0.41627	0.145564	1.09495	Q91W90;REV__Q6P9L6	Q91W90	Thioredoxin domain-containing protein 5	Txndc5	3349
0.0300932	-0.159708	0.0432644	0.226304	-0.133606	-0.613966		3	3	3	11.4	24.967	0	5.5386	0.224746	0.737677	0.144972	0.575122	P70280	P70280	Vesicle-associated membrane protein 7	Vamp7	1246
1.55102	1.96726	1.86262	1.54707	1.51665	1.885		10	8	8	15.5	69.406	0	41.636	0.347513	0.577052	0.144058	0.837871	P26040	P26040	Ezrin	Ezr	713
-1.17175	-1.06797	-1.17363	-1.44231	-1.3014	-1.10148		5	5	5	16.6	52.938	0	14.256	0.616624	0.286145	0.14395	1.37278	D3YZP9	D3YZP9	Coiled-coil domain-containing protein 6	Ccdc6	140
-0.318625	-0.350971	-0.335056	-0.57232	-0.495708	-0.366753		9	9	9	8.2	99.438	0	14.964	1.11071	0.10048	0.143376	2.36194	Q99MR6-3;Q99MR6-4;Q99MR6-2;Q99MR6;REV__Q8K3A0	Q99MR6-3;Q99MR6-4;Q99MR6-2;Q99MR6	Serrate RNA effector molecule homolog	Srrt	3655
-1.46767	-1.90324	-1.45181	-1.89003	-1.43619	-1.92657		5	5	5	11.8	54.006	0	32.321	0.26474	0.687137	0.143358	0.663018	Q8R332-4;Q8R332-3;Q8R332-2;Q8R332	Q8R332-4;Q8R332-3;Q8R332-2;Q8R332	Nucleoporin p58/p45	Nupl1	3132
1.63705	1.50206	1.63227	1.39378	1.50907	1.43909		9	9	9	16.4	58.886	0	273.74	1.212	0.0847891	0.143145	2.57926	Q8C166	Q8C166	Copine-1	Cpne1	2761
3.65934	3.5464	3.90272	3.24336	3.77105	3.6652		5	5	5	10.8	57.058	0	193.96	0.302045	0.638995	0.142948	0.742845	P09103	P09103	Protein disulfide-isomerase	P4hb	526
-0.430749	-0.305281	-0.440495	-0.566714	-0.644022	-0.392706		6	6	6	21.2	36.954	0	114.36	0.759854	0.204849	0.142306	1.6522	Q9WVA3	Q9WVA3	Mitotic checkpoint protein BUB3	Bub3	4791
3.24327	2.70616	3.08346	2.7684	2.84434	2.99755		4	2	2	18.2	22.382	0	6.4589	0.336339	0.59185	0.14087	0.81472	Q9CQC9	Q9CQC9	GTP-binding protein SAR1b	Sar1b	3764
1.60988	1.27104	1.55693	1.24024	1.42104	1.35621		9	9	9	53.9	33.814	0	114.09	0.522957	0.365028	0.140121	1.18972	Q64010;Q64010-2	Q64010;Q64010-2	Adapter molecule crk	Crk	1995
-0.438354	-1.10978	-1.12935	-0.748446	-1.80396	-0.544651		2	2	2	5.8	60.705	0	12.732	0.112254	0.883301	0.13986	0.309732	Q9EP89	Q9EP89	Serine beta-lactamase-like protein LACTB, mitochondrial	Lactb	4380
-1.37473	-1.46987	-1.37592	-1.43552	-1.63827	-1.56577		6	6	6	15.1	56.99	0	34.813	0.974382	0.132586	0.139678	2.07956	Q99LM2	Q99LM2	CDK5 regulatory subunit-associated protein 3	Cdk5rap3	3630
0.364938	0.586576	0.36887	0.127221	0.315388	0.459991		4	4	1	15.5	41.518	0	113.15	0.503175	0.384682	0.139261	1.15081	G5E8V9;G5E8V9-3	G5E8V9;G5E8V9-3		Arfip1	186
-1.84558	-2.09142	-2.23093	-2.11965	-2.18784	-2.27624		7	7	7	8.3	139.92	0	48.488	0.498458	0.389594	0.138603	1.14151	Q5SVR0-2;Q5SVR0;Q3UYK3-2;Q3UYK3	Q5SVR0-2;Q5SVR0	TBC1 domain family member 9B	Tbc1d9b	1765
-0.785108	-0.550653	-0.756607	-0.872983	-0.837639	-0.796389		10	10	10	12.2	119.48	0	94.172	0.831161	0.175532	0.138214	1.79253	Q9WVL3;Q9WVL3-2	Q9WVL3;Q9WVL3-2	Solute carrier family 12 member 7	Slc12a7	4801
1.7205	1.5349	2.15052	1.40429	1.97371	1.6159		2	2	2	7	27.987	0.00026947	4.2579	0.216532	0.746262	0.13734	0.556728	P40630;P40630-2;REV__Q921G6	P40630;P40630-2;REV__Q921G6	Transcription factor A, mitochondrial	Tfam	837
0.836078	0.472364	0.734409	0.524072	0.559746	0.547192		14	14	14	19.8	87.052	0	105.37	0.559455	0.329879	0.137281	1.26123	Q9Z110-2;Q9Z110	Q9Z110-2;Q9Z110	Delta-1-pyrroline-5-carboxylate synthase;Glutamate 5-kinase;Gamma-glutamyl phosphate reductase	Aldh18a1	4832
-0.102742	-0.125547	-0.0726624	-0.626992	-0.028059	-0.0568142		2	2	2	6.8	38.158	0	6.3453	0.281987	0.666572	0.136971	0.700158	Q9CX34	Q9CX34	Suppressor of G2 allele of SKP1 homolog	Sugt1	3919
-1.40193	-1.78122	-1.69168	-2.47549	-1.42126	-1.38892		5	5	5	17.9	49.558	0	22.392	0.134692	0.857448	0.136946	0.365357	Q9Z2L7;Q9Z2L7-2	Q9Z2L7;Q9Z2L7-2	Cytokine receptor-like factor 3	Crlf3	4880
1.5291	0.955931	1.28445	1.14449	1.23311	0.984325		6	6	6	27.6	51.073	0	66.869	0.305085	0.634203	0.135848	0.74927	P47791-2;P47791	P47791-2;P47791	Glutathione reductase, mitochondrial	Gsr	883
-0.823012	-0.55265	-0.39102	-0.659814	-1.04266	-0.471178		6	6	6	14.3	44.013	0	20.015	0.256749	0.697176	0.135656	0.645663	Q61239	Q61239	Protein farnesyltransferase/geranylgeranyltransferase type-1 subunit alpha	Fnta	1880
-1.53214	-1.67866	-1.62876	-1.63554	-1.82805	-1.78262		4	3	3	4.1	93.245	0	8.6228	0.872864	0.160934	0.135549	1.87528	Q3TDQ1	Q3TDQ1	Dolichyl-diphosphooligosaccharide--protein glycosyltransferase subunit STT3B	Stt3b	1505
-1.93626	-1.46419	-1.79997	-1.93156	-1.98336	-1.69164		7	7	7	6.4	164.67	0	117.06	0.335336	0.593076	0.135374	0.812636	Q4VA53-3;Q4VA53;Q4VA53-2	Q4VA53-3;Q4VA53	Sister chromatid cohesion protein PDS5 homolog B	Pds5b	1690
1.31912	1.42933	0.814783	0.76485	1.05052	1.34262		6	6	6	32.3	28.598	0	44.671	0.20717	0.758108	0.135082	0.535604	Q9D1J1	Q9D1J1	Adaptin ear-binding coat-associated protein 2	Necap2	4086
7.14345	6.67794	6.97927	6.71617	6.87066	6.80923		4	4	4	31.6	15.798	0	38.929	0.397332	0.509873	0.134866	0.939733	P61358	P61358	60S ribosomal protein L27	Rpl27	1107
2.81147	2.73707	2.87809	2.30107	2.62103	3.10069		4	4	4	26.7	21.308	0	160.65	0.222732	0.739523	0.134612	0.570624	P84096	P84096	Rho-related GTP-binding protein RhoG	Rhog	1305
4.32384	4.39072	4.78588	4.49456	4.43323	4.17261		3	2	2	36.4	14.339	0	101.06	0.311708	0.625852	0.133347	0.763232	Q9D7S7-2;Q9D7S7	Q9D7S7-2;Q9D7S7	60S ribosomal protein L22-like 1	Rpl22l1	4199
-0.384885	-0.0200996	0.0208778	-0.460067	-0.390331	0.0677643		8	8	8	17	87.269	0	323.31	0.250955	0.705423	0.132842	0.633017	O54931-3;O54931-2;O54931;O54931-5;O54931-4	O54931-3;O54931-2;O54931;O54931-5;O54931-4	A-kinase anchor protein 2	Akap2	328
-2.85359	-2.60675	-2.95231	-3.61367	-2.77828	-2.41797		1	1	1	4.4	35.607	0.00027211	4.4525	0.132141	0.860688	0.13242	0.359114	Q922H9	Q922H9	Zinc finger protein 330	Znf330	3496
-1.28831	-1.37848	-1.13426	-1.9833	-1.33665	-0.878115		5	5	5	13.9	57.685	0	19.734	0.150225	0.836864	0.132339	0.402969	G5E897	G5E897		Kdelc2	184
5.70664	5.44131	5.70395	5.54705	5.46658	5.4414		8	8	7	25.2	31.419	0	81.817	0.637575	0.27089	0.132293	1.41359	P14148	P14148	60S ribosomal protein L7	Rpl7	599
1.02417	0.394581	0.788574	0.603196	0.49926	0.712666		1	1	1	5.5	17.163	0.0027771	2.474	0.270231	0.681444	0.130735	0.674887	P61327	P61327	Protein mago nashi homolog	Magoh	1106
0.305642	-1.29593	-0.0176449	-0.355548	-0.267612	-0.776031		3	3	3	11.2	38.249	0	9.6536	0.0904234	0.909406	0.130419	0.253971	Q64442	Q64442	Sorbitol dehydrogenase	Sord	2016
1.26484	1.28442	1.53971	0.69711	1.38836	1.61281		4	4	4	14.2	40.555	0	13.92	0.170018	0.810046	0.130227	0.449948	Q99KV1	Q99KV1	DnaJ homolog subfamily B member 11	Dnajb11	3600
-2.01128	-2.75256	-2.11114	-2.65379	-2.41497	-2.19611		6	6	6	7.5	134.06	0	42.085	0.185646	0.785802	0.129962	0.486354	Q99PU8-2;Q99PU8;Q99PU8-3	Q99PU8-2;Q99PU8;Q99PU8-3	Putative ATP-dependent RNA helicase DHX30	Dhx30	3699
-0.58854	-0.678349	-0.826694	-0.74507	-0.834408	-0.902998		24	18	18	13.9	253.62	0	323.31	0.712302	0.228672	0.129631	1.55922	Q71LX4	Q71LX4	Talin-2	Tln2	2235
-1.45461	-1.02509	-0.889576	-1.26208	-1.5524	-0.942944		1	1	1	6.4	27.392	0.0055729	2.0801	0.203939	0.762156	0.129381	0.528273	O09164	O09164	Extracellular superoxide dismutase [Cu-Zn]	Sod3	239
-0.41957	-0.669655	-0.291918	-0.667605	-0.486292	-0.613394		4	4	4	23.3	32.183	0	28.788	0.449371	0.441664	0.128716	1.04423	Q9R0Q4	Q9R0Q4	Mortality factor 4-like protein 2	Morf4l2	4700
4.23688	3.47297	3.98373	3.65217	3.93115	3.72586		12	12	12	37.8	31.656	0	54.512	0.20674	0.758394	0.128134	0.534629	Q91V61-2;Q91V61	Q91V61-2;Q91V61	Sideroflexin-3	Sfxn3	3301
3.46872	3.40343	3.78663	3.43036	3.38353	3.46332		4	4	4	36.6	24.778	0	56.138	0.454575	0.437076	0.127189	1.0546	O55101	O55101	Synaptogyrin-2	Syngr2	347
2.39216	2.00277	2.35009	2.04503	2.15144	2.1686		14	14	14	36	60.448	0	323.31	0.417052	0.484163	0.126651	0.979532	P11983;P11983-2	P11983;P11983-2	T-complex protein 1 subunit alpha	Tcp1	576
2.08388	1.98665	2.0254	1.8706	1.89664	1.94909	+	35	35	34	20.8	233.32	0	323.31	1.59113	0.0492533	0.126532	3.46769	Q69ZN7;Q69ZN7-4;Q69ZN7-2;Q69ZN7-3	Q69ZN7;Q69ZN7-4	Myoferlin	Myof	2045
3.17287	3.10143	2.90907	2.87706	2.94032	2.98919		23	23	23	18.4	270.25	0	323.31	0.668671	0.253133	0.125598	1.47415	P14873	P14873	Microtubule-associated protein 1B;MAP1B heavy chain;MAP1 light chain LC1	Map1b	610
0.291883	0.370628	0.121542	-0.0198412	0.286728	0.145042		7	7	7	35.5	36.023	0	323.31	0.46614	0.424623	0.124041	1.07759	P10518	P10518	Delta-aminolevulinic acid dehydratase	Alad	550
0.216689	1.46502	1.29936	0.708781	0.934645	0.965956		5	5	5	20.6	39.916	0	17.022	0.112339	0.883525	0.123894	0.309947	Q8BTZ7	Q8BTZ7	Mannose-1-phosphate guanyltransferase beta	Gmppb	2658
2.0628	1.50618	1.64908	1.47676	1.60609	1.76366		5	5	5	14.2	31.794	0	50.05	0.265422	0.686746	0.123849	0.664494	Q9R059	Q9R059	Four and a half LIM domains protein 3	Fhl3	4678
-0.33702	0.0381355	-0.513781	-0.689971	-0.119772	-0.373835		3	3	3	13.9	19.086	0	4.8511	0.206304	0.759009	0.123638	0.533642	Q7TQJ1	Q7TQJ1	MARVEL domain-containing protein 1	Marveld1	2288
-0.884713	-1.13473	-1.0075	-1.09151	-1.4475	-0.857843		8	8	8	12.2	113.88	0	39.181	0.26468	0.686886	0.123303	0.662888	Q8VHK9	Q8VHK9	ATP-dependent RNA helicase DHX36	Dhx36	3278
3.14424	3.05855	3.04213	2.94247	2.97957	2.95665	+	10	10	10	51.3	26.201	0	129.72	1.66189	0.0436671	0.122075	3.64942	Q62348	Q62348	Translin	Tsn	1965
0.0527983	-0.615971	-0.23156	-0.272655	-0.463356	-0.424707		6	6	6	14.2	59.452	0	49.016	0.23728	0.722794	0.121995	0.602956	Q9CYR6	Q9CYR6	Phosphoacetylglucosamine mutase	Pgm3	3972
5.10586	4.99798	5.04641	5.08592	4.86157	4.83714		3	3	3	21.4	21.881	0	25.059	0.647136	0.266418	0.121876	1.43221	P51410	P51410	60S ribosomal protein L9	Rpl9	946
2.17712	2.10669	2.24653	2.04226	2.07355	2.05417		3	3	3	19.3	23.348	0	34.51	1.35646	0.0684874	0.12012	2.90247	O70378	O70378	ER membrane protein complex subunit 8	Emc8	380
-0.591887	-0.734489	-0.872171	-0.960454	-0.76985	-0.827959		7	7	7	20.3	38.97	0	36.785	0.536181	0.351819	0.119905	1.21567	Q61249;Q9QZ29	Q61249	Immunoglobulin-binding protein 1	Igbp1	1881
1.76129	1.71142	1.76307	1.38935	1.62061	1.86654		7	7	7	23.1	55.988	0	323.31	0.359572	0.561534	0.119757	0.862722	Q9D0K2	Q9D0K2	Succinyl-CoA:3-ketoacid coenzyme A transferase 1, mitochondrial	Oxct1	4043
1.78262	1.32487	1.50533	1.56765	1.41311	1.27323		3	3	3	15.4	24.918	0	7.4841	0.308841	0.630202	0.119607	0.757194	Q4VAE3	Q4VAE3	Transmembrane protein 65	Tmem65	1692
2.21225	2.09028	2.00501	1.94192	1.94366	2.06457		7	7	7	47.5	23.076	0	155.46	0.754601	0.207817	0.119132	1.64191	Q9JM14	Q9JM14	5(3)-deoxyribonucleotidase, cytosolic type	Nt5c	4579
5.43026	5.30606	5.57627	5.47147	5.18548	5.29969		5	5	5	14.3	23.564	0	7.3049	0.447464	0.444362	0.118652	1.04043	Q9CR57	Q9CR57	60S ribosomal protein L14	Rpl14	3846
-0.158292	0.22913	-0.0216637	-0.361594	-0.332409	0.388281		9	9	9	20.7	49.654	0	52.736	0.164862	0.81543	0.118299	0.437807	P84091	P84091	AP-2 complex subunit mu	Ap2m1	1304
-0.49977	-1.62158	-0.406672	-0.664237	-0.713831	-1.50259		6	6	6	10.9	59.434	0	12.764	0.0878104	0.912719	0.117544	0.247178	Q922J9;Q922J9-4;Q922J9-3;Q922J9-2	Q922J9;Q922J9-4;Q922J9-3	Fatty acyl-CoA reductase 1	Far1	3498
-0.763267	-2.02901	-2.37696	-1.29884	-2.20454	-2.01711		4	4	4	13.6	53.076	0	8.7747	0.0729779	0.928845	0.117086	0.208094	Q8C5Q4	Q8C5Q4	G-rich sequence factor 1	Grsf1	2791
0.177949	-0.186357	0.211254	-0.594428	0.377853	0.0691662		6	6	6	16.4	48.327	0	89.005	0.137419	0.853156	0.116751	0.372011	Q3TIV5;Q3TIV5-2;Q3TIV5-3	Q3TIV5;Q3TIV5-2	Zinc finger CCCH domain-containing protein 15	Zc3h15	1518
-0.544763	-0.613024	-0.631044	-0.565886	-0.859737	-0.71279		9	9	9	11.5	127.99	0	83.657	0.585543	0.307791	0.116528	1.31218	Q6A4J8-3;Q6A4J8;Q6A4J8-2	Q6A4J8-3;Q6A4J8;Q6A4J8-2	Ubiquitin carboxyl-terminal hydrolase 7	Usp7	2061
5.03172	5.91551	5.90855	5.45255	5.28971	5.76757		8	5	5	35.4	27.7	0	119.9	0.130283	0.863345	0.115314	0.354552	P68254-2;P68254	P68254-2;P68254	14-3-3 protein theta	Ywhaq	1223
2.51789	2.65485	2.75244	2.34836	2.44494	2.78691		11	11	11	29.7	51.028	0	93.937	0.314723	0.622118	0.11499	0.769571	P61979-2;P61979;P61979-3	P61979-2;P61979;P61979-3	Heterogeneous nuclear ribonucleoprotein K	Hnrnpk	1121
1.97389	1.80065	2.00768	1.88623	1.73682	1.81553		6	6	6	20.6	47.688	0	69.234	0.672748	0.250531	0.114552	1.4821	P50247	P50247	Adenosylhomocysteinase	Ahcy	929
1.74481	1.45338	1.50572	1.61015	1.42498	1.32693		8	8	8	43.6	22.432	0	82.292	0.393611	0.515189	0.113948	0.932193	P61022	P61022	Calcineurin B homologous protein 1	Chp1	1088
3.4577	3.60137	3.42507	3.45405	3.31958	3.37551		5	5	5	45.3	26.511	0	236.1	0.770589	0.199093	0.111666	1.67324	O55135	O55135	Eukaryotic translation initiation factor 6	Eif6	354
2.55226	2.65694	2.68609	2.48724	2.45967	2.61395		21	21	21	49	64.217	0	285.26	0.826509	0.177234	0.111476	1.78333	Q9CWJ9;REV__B2KFW1;REV__B2KFW1-2	Q9CWJ9	Bifunctional purine biosynthesis protein PURH;Phosphoribosylaminoimidazolecarboxamide formyltransferase;IMP cyclohydrolase	Atic	3894
2.93316	2.77191	2.98924	2.65148	2.8124	2.89826		4	4	4	46.9	14.173	0	15.415	0.496436	0.39151	0.110725	1.13753	Q9D0T1	Q9D0T1	NHP2-like protein 1;NHP2-like protein 1, N-terminally processed	Nhp2l1	4055
1.25631	0.978495	1.36838	0.629979	1.41497	1.22961		3	3	3	18	19.457	0	23.727	0.155416	0.828873	0.109547	0.415389	Q9CZH7	Q9CZH7	Matrix-remodeling-associated protein 7	Mxra7	3999
-0.879571	-0.720737	-0.931976	-0.929128	-1.10571	-0.824604		7	7	7	27.1	51.1	0	69.542	0.452863	0.438818	0.109054	1.05119	P83887;Q8VCK3	P83887;Q8VCK3	Tubulin gamma-1 chain;Tubulin gamma-2 chain	Tubg1;Tubg2	1299
-0.0707026	0.0863724	0.269863	-0.10167	-0.0384274	0.0989552		2	2	2	15.1	23.062	0	26.537	0.401457	0.505331	0.108892	0.94808	Q9WU63	Q9WU63	Heme-binding protein 2	Hebp2	4750
2.04241	1.88141	1.92906	1.83777	1.77854	1.90993		20	20	16	40	86.161	0	323.31	0.827003	0.177338	0.108877	1.78431	Q01405	Q01405	Protein transport protein Sec23A	Sec23a	1393
2.22429	1.8313	1.77129	1.74878	1.72087	2.03108		3	3	3	17.2	30.048	0	20.082	0.248535	0.707722	0.10872	0.62772	Q9Z2Y8	Q9Z2Y8	Proline synthase co-transcribed bacterial homolog protein	Prosc	4895
0.154437	-0.0617924	-0.256813	-0.310689	-0.164522	-0.0145416		14	9	9	22.7	104.02	0	144.96	0.301464	0.639729	0.108528	0.741616	P17427	P17427	AP-2 complex subunit alpha-2	Ap2a2	635
-2.40277	-1.7483	-2.18397	-2.19524	-2.12692	-2.33773		3	3	3	3.9	99.713	0	26.379	0.207215	0.758337	0.108283	0.535706	Q80U58-3;Q80U58-2;Q80U58	Q80U58-3;Q80U58-2;Q80U58	Pumilio homolog 2	Pum2	2323
1.67263	1.38812	1.78292	1.58153	1.2631	1.67426		8	8	8	19	56.494	0	87.686	0.250526	0.705701	0.108259	0.632078	Q9CQF9	Q9CQF9	Prenylcysteine oxidase	Pcyox1	3776
0.818305	0.827894	1.0745	0.775336	0.644104	0.977259		6	6	6	25.8	35.565	0	145.69	0.349936	0.573309	0.108002	0.842875	Q9D1M0	Q9D1M0	Protein SEC13 homolog	Sec13	4092
1.62378	1.48648	1.49297	1.35262	1.51254	1.41473		6	6	6	14.4	63.988	0	146.19	0.768759	0.199712	0.107781	1.66965	O70194	O70194	Eukaryotic translation initiation factor 3 subunit D	Eif3d	367
6.84941	6.86592	6.90434	6.52864	6.78068	6.98785		40	40	36	56.7	53.687	0	323.31	0.331016	0.599353	0.107502	0.803649	P20152;P03995-2;P03995;CON__Q9H552;CON__Q9NSB2;CON__Q6ISB0	P20152	Vimentin	Vim	667
0.0459585	-0.0619736	0.159836	-0.0388002	-0.0192871	-0.119766		10	10	10	18.6	87.334	0	25.265	0.686701	0.240534	0.107225	1.50928	Q99K01;Q99K01-2;Q99K01-4;Q99K01-3;Q99K01-5	Q99K01;Q99K01-2;Q99K01-4;Q99K01-3	Pyridoxal-dependent decarboxylase domain-containing protein 1	Pdxdc1	3571
-1.44377	-1.43531	-1.65539	-1.70003	-1.59154	-1.56326		7	7	7	16.4	58.841	0	190.59	0.570931	0.320543	0.106786	1.28366	Q9D554	Q9D554	Splicing factor 3A subunit 3	Sf3a3	4148
2.44528	2.4278	2.36186	2.20616	2.27956	2.43154		12	12	12	15.9	94.132	0	98.538	0.676896	0.247979	0.105895	1.49018	Q61316	Q61316	Heat shock 70 kDa protein 4	Hspa4	1885
7.17124	6.87617	6.91255	6.69432	6.9381	7.01346		4	4	3	32.8	14.759	0	14.975	0.320857	0.61353	0.104693	0.782434	P67984	P67984	60S ribosomal protein L22	Rpl22	1217
1.71665	1.37459	1.39843	2.08925	1.58352	0.503696		7	6	6	23.5	45.133	0	17.106	0.0764416	0.926405	0.104398	0.217302	Q60737;P30275;Q6P8J7	Q60737	Casein kinase II subunit alpha	Csnk2a1	1805
0.72298	1.04854	1.36108	0.887494	0.844042	1.09187		2	2	2	15	23.277	0	67.964	0.198899	0.76838	0.103065	0.516795	Q8BFQ8	Q8BFQ8	Parkinson disease 7 domain-containing protein 1	Pddc1	2425
-1.90909	-2.2782	-1.8596	-1.93548	-2.40038	-2.01953		6	6	6	9.9	87.004	0	13.305	0.203929	0.761894	0.102836	0.52825	Q80YD1	Q80YD1	ATP-dependent RNA helicase SUPV3L1, mitochondrial	Supv3l1	2393
-0.296447	-1.77462	-1.47765	-1.45231	-0.908857	-1.49562		5	5	5	12.3	67.568	0	30.68	0.073639	0.928231	0.102688	0.209855	O08599;O08599-2	O08599;O08599-2	Syntaxin-binding protein 1	Stxbp1	200
0.761628	-0.151567	0.230719	0.0249205	0.758247	-0.243853		3	3	3	13.1	26.624	0	6.7388	0.0894287	0.911176	0.100488	0.251388	Q9JHS9	Q9JHS9	Spliceosome-associated protein CWC15 homolog	Cwc15	4479
2.03832	1.72437	1.96873	1.5904	1.83781	2.00284		11	11	11	27.1	50.56	0	56.026	0.260666	0.691778	0.100128	0.654181	Q9R0X4;Q32MW3	Q9R0X4;Q32MW3	Acyl-coenzyme A thioesterase 9, mitochondrial;Acyl-coenzyme A thioesterase 10, mitochondrial	Acot9;Acot10	4703
2.18916	1.96737	2.08241	2.1864	1.80918	1.94515		5	5	5	14.8	33.931	0	15.163	0.319374	0.615014	0.099397	0.779328	Q8JZU2	Q8JZU2	Tricarboxylate transport protein, mitochondrial	Slc25a1	2951
-0.22235	-0.405783	-0.406998	-0.377509	-0.6159	-0.337006		11	11	11	22	83.217	0	116.91	0.389858	0.519505	0.0984281	0.924579	Q8BUK6	Q8BUK6	Protein Hook homolog 3	Hook3	2666
1.17224	2.03288	1.90067	0.70124	1.99168	2.11872		7	7	7	15.7	47.169	0	17.088	0.0649022	0.935846	0.0980498	0.186421	P21956-2;P21956	P21956-2;P21956	Lactadherin	Mfge8	680
-0.0368204	0.382902	-0.0217762	0.054347	-0.0841217	0.0609531		3	3	3	13	29.19	0	8.9856	0.268943	0.681789	0.097709	0.672107	Q8BZA9	Q8BZA9	Fructose-2,6-bisphosphatase TIGAR	Tigar	2734
4.41525	4.3276	4.57195	4.36126	4.17966	4.48147		6	6	6	27.6	27.372	0	59.942	0.358939	0.562136	0.0974712	0.861419	Q9QUM9	Q9QUM9	Proteasome subunit alpha type-6	Psma6	4599
2.44894	2.47987	2.52059	2.33287	2.304	2.52402		4	4	4	17	22.406	0	54.596	0.596747	0.299081	0.0961653	1.33404	P61087	P61087	Ubiquitin-conjugating enzyme E2 K	Ube2k	1093
4.03926	4.05504	3.78844	3.79257	3.87058	3.9336		5	5	5	71.9	10.403	0	133.2	0.426356	0.471126	0.0953331	0.998221	Q6ZWM4	Q6ZWM4	U6 snRNA-associated Sm-like protein LSm8	Lsm8	2222
-2.43995	-2.92773	-2.9623	-1.93506	-4.11792	-2.56108		2	2	2	3.5	74.274	0.001902	2.7087	0.0484119	0.948726	0.0946956	0.141229	Q9JI78	Q9JI78	Peptide-N(4)-(N-acetyl-beta-glucosaminyl)asparagine amidase	Ngly1	4491
-1.42666	-1.80234	-1.55926	-2.64859	-0.925817	-1.49716		1	1	1	2.7	45.303	0.0025504	2.4855	0.0633281	0.936775	0.0944393	0.182162	Q8JZX4	Q8JZX4	Splicing factor 45	Rbm17	2954
2.47455	2.10231	2.42207	2.07929	2.35378	2.28359		13	13	13	23.8	64.279	0	168.84	0.263452	0.688096	0.0940901	0.660228	Q8BP47	Q8BP47	Asparagine--tRNA ligase, cytoplasmic	Nars	2602
2.21	2.26494	2.06704	2.17	2.01513	2.07565		3	3	3	20.8	28.73	0	58.148	0.560241	0.329353	0.0937284	1.26277	Q3UGR5;Q3UGR5-2	Q3UGR5;Q3UGR5-2	Haloacid dehalogenase-like hydrolase domain-containing protein 2	Hdhd2	1600
1.98711	1.9308	1.99684	1.58056	2.07851	1.97492		7	7	7	30.2	37.984	0	116.57	0.241082	0.717557	0.0935866	0.611345	Q9DCH4	Q9DCH4	Eukaryotic translation initiation factor 3 subunit F	Eif3f	4347
2.25598	2.32797	2.69591	2.19546	2.28844	2.51847		6	6	6	19.8	28.263	0	87.451	0.215755	0.747111	0.0924956	0.554981	Q8BXV2	Q8BXV2	BRI3-binding protein	Bri3bp	2715
-1.59476	-1.75697	-2.06683	-1.7604	-1.81997	-2.11447		5	5	5	12.8	49.783	0	10.343	0.201067	0.765292	0.0920938	0.521739	O54825	O54825	Bystin	Bysl	323
-0.70534	-0.951727	-1.0518	-1.00637	-1.02356	-0.955204		6	6	6	11.2	72.3	0	17.783	0.366661	0.551841	0.0920887	0.877268	O08582	O08582	GTP-binding protein 1	Gtpbp1	197
-1.44032	-0.823383	-0.777607	-1.20907	-0.821304	-1.28574		2	2	2	7.3	29.266	0.00074257	3.1428	0.130745	0.862384	0.0916023	0.355688	P58466;P58465	P58466;P58465	Carboxy-terminal domain RNA polymerase II polypeptide A small phosphatase 1;CTD small phosphatase-like protein	Ctdsp1;Ctdspl	1049
5.42177	5.68239	5.53238	5.18646	5.59304	5.58533		6	6	6	42.3	15.944	0	56.731	0.230507	0.731059	0.0905692	0.587951	Q9CQI6	Q9CQI6	Coactosin-like protein	Cotl1	3782
2.74602	2.85899	2.90178	2.57517	2.81901	2.8413		9	9	9	23.6	50.549	0	323.31	0.393325	0.515759	0.0904369	0.931614	O55131	O55131	Septin-7	2007-09-01	353
-2.96612	-3.08812	-3.24477	-2.84711	-3.09439	-3.62846		2	2	2	3	97.412	0	23.162	0.136492	0.854804	0.0903161	0.369751	P25799-3;P25799;P25799-4;P25799-6;P25799-5;P25799-2	P25799-3;P25799;P25799-4;P25799-6;P25799-5;P25799-2	Nuclear factor NF-kappa-B p105 subunit;Nuclear factor NF-kappa-B p50 subunit	Nfkb1	710
0.58225	0.281559	0.089716	0.250127	0.155792	0.276869		16	16	16	13	149.54	0	83.927	0.240433	0.717966	0.0902456	0.609915	O70133-2;O70133;O70133-3	O70133-2;O70133;O70133-3	ATP-dependent RNA helicase A	Dhx9	364
3.15897	3.14433	3.20303	2.97701	3.08775	3.17172		12	12	12	23.4	59.555	0	68.636	0.69347	0.237915	0.0899493	1.52248	P42932	P42932	T-complex protein 1 subunit theta	Cct8	852
0.0288038	0.729332	0.457916	0.199008	0.18421	0.563005		6	6	6	17.5	39.94	0	17.625	0.139453	0.852001	0.0899429	0.37696	Q791T5-2;Q791T5	Q791T5-2;Q791T5	Mitochondrial carrier homolog 1	Mtch1	2253
0.0736628	-0.336071	-0.365463	-0.760741	0.0213051	-0.155851		8	8	8	16.4	57.506	0	49.022	0.117567	0.879098	0.0891387	0.323051	Q6DVA0	Q6DVA0	LEM domain-containing protein 2	Lemd2	2068
0.999421	-0.00832939	0.903421	0.659816	0.558054	0.410486		3	3	3	13.8	29.473	0	10.862	0.0964434	0.901719	0.0887191	0.269523	O88796	O88796	Ribonuclease P protein subunit p30	Rpp30	443
-0.38687	-0.0709171	0.022047	-0.345088	-0.367222	0.0123482		5	5	5	12.7	50.784	0	50.729	0.193642	0.775261	0.0880737	0.504766	P97379-2;P97379	P97379-2;P97379	Ras GTPase-activating protein-binding protein 2	G3bp2	1332
4.22771	3.59281	4.15932	3.9926	4.03815	3.68646		4	4	4	27.5	17.018	0	31.017	0.141295	0.848885	0.0875448	0.381431	P62743	P62743	AP-2 complex subunit sigma	Ap2s1	1161
0.642346	0.506437	0.478558	0.349286	0.459192	0.557127		16	16	14	19.8	102.71	0	313.92	0.483152	0.406927	0.0872453	1.11129	P46935	P46935	E3 ubiquitin-protein ligase NEDD4	Nedd4	872
2.01061	1.78831	2.11906	1.79331	1.76033	2.10443		5	5	5	32	19.526	0	19.246	0.231854	0.729008	0.0866337	0.590941	Q8R2Y8	Q8R2Y8	Peptidyl-tRNA hydrolase 2, mitochondrial	Ptrh2	3127
0.264081	0.0936661	-0.0451107	-0.0365057	-0.00367165	0.092968		15	15	15	16.1	122.74	0	93.642	0.372122	0.543655	0.0866152	0.888445	Q9Z1T1;Q9JME5	Q9Z1T1	AP-3 complex subunit beta-1	Ap3b1	4853
2.37398	2.39792	2.16887	2.22975	2.14513	2.30658		10	10	10	36.8	41.525	0	238.92	0.427698	0.469297	0.0864366	1.00091	P42208	P42208	Septin-2	2002-09-01	845
2.09289	2.06171	2.24199	1.87944	2.06385	2.195		10	10	10	29.1	43.185	0	93.703	0.331137	0.599376	0.0861034	0.8039	Q9DBC7;P12849	Q9DBC7	cAMP-dependent protein kinase type I-alpha regulatory subunit;cAMP-dependent protein kinase type I-alpha regulatory subunit, N-terminally processed	Prkar1a	4286
-0.604283	-0.515978	-0.668856	-0.995994	-0.46839	-0.582933		11	11	11	15	105.1	0	117.18	0.199306	0.768067	0.0860666	0.517724	D3YXK2;Q80YR5	D3YXK2	Scaffold attachment factor B1	Safb	138
-1.98608	-2.32176	-3.01422	-2.86218	-2.32565	-2.39133		3	3	3	4.6	86.525	0	9.0501	0.0878283	0.912967	0.0857032	0.247225	P35831	P35831	Tyrosine-protein phosphatase non-receptor type 12	Ptpn12	805
0.113128	0.107162	0.196377	-0.000748634	0.207891	-0.0458469		11	11	11	11.6	117.77	0	24.777	0.438234	0.454958	0.0851237	1.022	Q9JHR7	Q9JHR7	Insulin-degrading enzyme	Ide	4476
-0.676518	-0.673996	-0.809126	-1.03179	-0.834742	-0.546251		8	8	8	17.3	93.769	0	276.51	0.222715	0.739379	0.0843805	0.570587	Q9DC29	Q9DC29	ATP-binding cassette sub-family B member 6, mitochondrial	Abcb6	4326
6.1627	6.10126	6.43991	6.82464	6.51542	5.11132		6	6	6	2	425.83	0	9.3697	0.0539722	0.945028	0.0841599	0.156613	P11531	P11531	Dystrophin	Dmd	570
5.10771	5.22037	5.14547	4.83783	5.08448	5.29919		7	7	7	22.8	44.55	0	80.513	0.241267	0.717692	0.0840174	0.611753	P09411;P09041	P09411	Phosphoglycerate kinase 1	Pgk1	528
-3.62267	-2.36266	-2.88959	-3.59048	-3.28077	-2.25457		2	1	1	6.3	39.9	0.0021282	2.6465	0.0528776	0.945007	0.0836313	0.153597	Q8BGK6-2;Q8BGK6	Q8BGK6-2;Q8BGK6	Y+L amino acid transporter 2	Slc7a6	2460
-2.09439	-1.89855	-0.833584	-1.62627	-1.73833	-1.71263		9	9	9	13.7	96.739	0	94.031	0.0746448	0.927765	0.083566	0.212532	P70261	P70261	Paladin	Pald1	1242
-0.603559	-0.42816	-0.509851	-0.672479	-0.604025	-0.510868		4	4	4	9.6	52.572	0	19.895	0.521788	0.365801	0.081934	1.18743	Q9CT10	Q9CT10	Ran-binding protein 3	Ranbp3	3881
-1.27859	-1.71533	-1.356	-1.52861	-1.93213	-1.13445		3	3	3	10	28.683	0.00051256	3.582	0.110993	0.884846	0.0817598	0.30656	P22366-2;P22366	P22366-2;P22366	Myeloid differentiation primary response protein MyD88	Myd88	683
-1.5587	-1.59992	-1.6341	-1.75398	-1.80511	-1.47754		4	4	4	7.1	101.6	0	14.473	0.320364	0.613582	0.0813065	0.781402	Q921K8	Q921K8	TRPM8 channel-associated factor 2	Tcaf2	3470
-0.732974	-1.09155	-0.430168	-0.679765	-1.25707	-0.560982		8	8	8	14.4	65.704	0	24.035	0.101195	0.89487	0.0810388	0.281703	Q8BXQ2	Q8BXQ2	GPI transamidase component PIG-T	Pigt	2712
-0.19506	-0.136036	0.310974	-0.120503	-0.156141	0.0140018		6	6	5	32.8	21.825	0	46.517	0.183487	0.789622	0.0808404	0.481359	Q6P3D0	Q6P3D0	U8 snoRNA-decapping enzyme	Nudt16	2108
3.19774	3.39648	3.26076	2.89827	3.20609	3.50829		7	7	7	42.1	20.802	0	122.75	0.163764	0.817335	0.0807781	0.435214	P29391;P49945	P29391;P49945	Ferritin light chain 1;Ferritin light chain 2	Ftl1;Ftl2	750
1.41947	1.48979	1.42119	0.907535	1.43814	1.74305		3	3	3	7.8	47.832	0	86.799	0.119791	0.877249	0.080574	0.328598	O88543	O88543	COP9 signalosome complex subunit 3	Cops3	423
-1.74027	-2.55056	-1.57359	-2.25012	-2.04121	-1.81467		2	2	2	3.4	101.27	0.00098839	3.1002	0.0874902	0.912725	0.080527	0.246344	B9EJ86	B9EJ86	Oxysterol-binding protein	Osbpl8	89
-1.73392	-1.40963	-1.81849	-1.88119	-1.94919	-1.372		9	9	9	13.6	103.7	0	43.099	0.133741	0.858716	0.0801118	0.363033	Q8K1A6	Q8K1A6	Coiled-coil and C2 domain-containing protein 1A	Cc2d1a	2982
-2.55083	-2.32403	-2.58631	-2.55616	-2.40174	-2.74178		3	3	3	6	67.556	0.00025813	3.6728	0.245291	0.71185	0.0795046	0.620605	Q9JJF3	Q9JJF3	Bifunctional lysine-specific demethylase and histidyl-hydroxylase NO66	No66	4517
-0.620271	-0.744925	-0.741138	-0.945437	-0.945831	-0.45153		11	11	11	7.4	213.67	0	86.192	0.176211	0.801095	0.0788218	0.464444	Q8BI84;Q8BI84-2;Q8BI84-3	Q8BI84;Q8BI84-2	Melanoma inhibitory activity protein 3	Mia3	2519
0.864762	0.92289	0.692341	0.686175	0.760748	0.7978		4	4	4	19.4	32.379	0	323.31	0.439039	0.454848	0.0784232	1.02361	O08992	O08992	Syntenin-1	Sdcbp	227
-1.55789	-1.77766	-1.62419	-1.8442	-1.85178	-1.49892		4	4	4	12.4	50.304	0	13.247	0.230475	0.730835	0.0783876	0.587879	P81117	P81117	Nucleobindin-2;Nesfatin-1	Nucb2	1289
2.16604	2.62782	2.70583	2.48257	1.72144	3.0632		4	4	4	25	24.275	0	7.6287	0.0636391	0.936575	0.0774918	0.183004	Q9WVL0	Q9WVL0	Maleylacetoacetate isomerase	Gstz1	4799
-0.017127	-0.89521	-1.04592	-0.743834	-1.28309	-0.163027		4	4	4	11.7	41.745	0	11.836	0.0586905	0.942228	0.0772317	0.169549	Q9EQ80	Q9EQ80	NIF3-like protein 1	Nif3l1	4398
-0.378383	-0.117033	-0.117783	-0.328319	-0.334425	-0.180956		8	8	8	24.5	37.268	0	19.065	0.3126	0.624295	0.0768337	0.765108	Q9QZ08	Q9QZ08	N-acetyl-D-glucosamine kinase	Nagk	4653
6.54496	6.82729	7.25414	6.85328	6.665	6.87832		4	4	4	19.6	23.407	0	30.526	0.129737	0.864027	0.076594	0.35321	Q99PT1	Q99PT1	Rho GDP-dissociation inhibitor 1	Arhgdia	3698
-0.162881	-0.342609	-0.457647	-0.202937	-0.541063	-0.447756		2	1	1	7.4	45.345	0	124.45	0.225006	0.737404	0.0762062	0.575704	P28656	P28656	Nucleosome assembly protein 1-like 1	Nap1l1	741
0.36254	-0.223724	0.539644	0.395547	-0.270048	0.32633		2	2	2	22	16.524	0	6.5353	0.0856351	0.916643	0.0755437	0.241502	Q9CQ25	Q9CQ25	Mitotic-spindle organizing protein 2	Mzt2	3733
0.133433	0.359394	0.388935	0.50069	0.856041	-0.699827		2	2	2	8	21.86	0.00075301	3.3144	0.0540924	0.944987	0.0749531	0.156944	Q9CQ02	Q9CQ02	COMM domain-containing protein 4	Commd4	3725
-0.245776	-0.694637	-0.476252	0.0792551	-0.82609	-0.89131		6	6	6	15.8	49.583	0	115.63	0.0766285	0.926375	0.0738265	0.217798	Q9R099	Q9R099	Transducin beta-like protein 2	Tbl2	4683
-2.0504	-2.13834	-2.20076	-2.32073	-2.24677	-2.04284		4	4	4	16.8	41.669	0	9.4726	0.321805	0.612493	0.0736116	0.784418	Q8R1T1-2;Q8R1T1	Q8R1T1-2;Q8R1T1	Charged multivesicular body protein 7	Chmp7	3113
1.43759	1.35671	1.57501	1.32147	1.40905	1.41828		13	13	13	17.8	123.59	0	246.05	0.446409	0.445321	0.0735067	1.03833	Q8BKC5;Q8BKC5-2	Q8BKC5;Q8BKC5-2	Importin-5	Ipo5	2548
0.317595	0.108587	0.306509	0.0964594	0.151693	0.264067		2	2	2	10.6	32.115	0	10.14	0.365933	0.552073	0.0734908	0.875776	Q6PE15-2;Q6PE15	Q6PE15-2;Q6PE15	Mycophenolic acid acyl-glucuronide esterase, mitochondrial	Abhd10	2166
0.737067	0.803444	0.471823	-0.394362	1.30128	0.886147		1	1	1	3.1	40.342	0.0021262	2.6382	0.0481454	0.948844	0.0730896	0.140488	Q9Z1N6	Q9Z1N6	Secreted frizzled-related sequence protein 4	Sfrp4	4848
2.12565	1.93527	2.50978	2.35603	2.24581	1.75136		3	3	2	13.5	23.668	0	55.712	0.103892	0.89224	0.0724996	0.288578	P55258	P55258	Ras-related protein Rab-8A	Rab8a	1005
4.94313	4.65282	4.92626	4.75192	4.51231	5.04272		3	3	3	13.9	22.127	0	24.043	0.14851	0.839125	0.0717583	0.398851	P62082	P62082	40S ribosomal protein S7	Rps7	1128
-3.09883	-3.67024	-2.54181	-3.37587	-2.95687	-3.19285		2	2	2	1.8	211.46	0.0034106	2.2802	0.0721526	0.929077	0.0715688	0.205892	A6H8H2;A6H8H2-2	A6H8H2;A6H8H2-2	DENN domain-containing protein 4C	Dennd4c	60
1.40352	1.15474	1.28858	1.0506	1.32765	1.25883		14	14	14	23.6	84.818	0	163.76	0.25209	0.704291	0.0699177	0.635498	Q8R1F1	Q8R1F1	Niban-like protein 1	Fam129b	3105
-0.926185	-0.375338	-1.07578	-1.52334	-0.25909	-0.801414		2	2	2	8	50.656	0	21.663	0.0561239	0.943754	0.0688477	0.162526	Q31125	Q31125	Zinc transporter SLC39A7	Slc39a7	1482
-2.27804	-1.95261	-2.83817	-2.47973	-2.46966	-2.3242		8	8	8	5.3	250.55	0	23.275	0.0923937	0.907037	0.0682545	0.259076	E9PZJ8;E9PZJ8-2	E9PZJ8;E9PZJ8-2	Activating signal cointegrator 1 complex subunit 3	Ascc3	152
-0.50343	-0.401007	-0.440556	-0.261598	-0.569773	-0.716671		8	8	8	22.4	54.65	0	221.92	0.188403	0.781749	0.0676829	0.492719	Q99M31;Q99M31-2	Q99M31;Q99M31-2	Heat shock 70 kDa protein 14	Hspa14	3643
6.8138	6.60235	6.50117	6.53899	6.60183	6.57445		10	10	10	38.8	17.718	0	40.183	0.290064	0.655572	0.067351	0.717409	P62270	P62270	40S ribosomal protein S18	Rps18	1139
4.83156	4.81103	4.97849	4.86493	4.66875	4.88663		4	4	4	26.3	24.87	0	249.36	0.314214	0.622256	0.0669193	0.768501	O08709	O08709	Peroxiredoxin-6	Prdx6	206
-1.03053	-1.24707	-1.12773	-1.5007	-1.14619	-0.957911		6	6	6	15.8	56.677	0	35.36	0.144363	0.844965	0.066494	0.388856	B7ZMP1;B7ZMP1-2	B7ZMP1;B7ZMP1-2	Probable Xaa-Pro aminopeptidase 3	Xpnpep3	85
-2.26218	-2.86672	-3.1112	-2.67049	-2.97979	-2.78893		1	1	1	4.7	41.06	0	47.931	0.0880181	0.913184	0.0663721	0.247719	Q8VEK0	Q8VEK0	Cell cycle control protein 50A	Tmem30a	3269
-1.68693	-1.71356	-0.997271	-2.4348	-0.883568	-1.27606		3	3	3	7.9	47.211	0	7.4614	0.0428712	0.955451	0.0655562	0.125744	Q4VBE8	Q4VBE8	WD repeat-containing protein 18	Wdr18	1694
-0.0478449	-0.217651	-0.214437	-0.272304	-0.364859	-0.0394344		4	3	3	10.4	30.891	0.00027064	4.3584	0.229608	0.731366	0.0655543	0.585954	O35326	O35326	Serine/arginine-rich splicing factor 5	Srsf5	265
4.04628	3.42313	3.64129	3.62275	3.5803	3.71295		9	9	9	33	33.499	0	52.221	0.12747	0.866865	0.0649039	0.347628	Q791V5	Q791V5	Mitochondrial carrier homolog 2	Mtch2	2254
-1.01096	-1.46521	-1.13593	-1.8892	-0.929127	-0.987627		3	3	3	13.4	33.263	0	9.0965	0.0664619	0.934453	0.0646203	0.190629	Q91Z38	Q91Z38	Tetratricopeptide repeat protein 1	Ttc1	3426
-0.256631	1.04959	0.505264	0.289325	0.0835304	0.733604		3	3	3	19.3	25.535	0	6.4563	0.0517704	0.945047	0.063921	0.15054	Q8C436;Q8C436-2	Q8C436;Q8C436-2	Protein-lysine methyltransferase METTL21D	Vcpkmt	2780
1.55704	1.71754	1.41935	1.57532	1.42034	1.50665		10	10	10	17.8	59.105	0	22.246	0.262254	0.689647	0.0638777	0.657628	Q91WQ3	Q91WQ3	Tyrosine--tRNA ligase, cytoplasmic;Tyrosine--tRNA ligase, cytoplasmic, N-terminally processed	Yars	3369
1.06248	1.2142	0.902704	0.853627	0.969398	1.16488		18	18	18	34.4	64.774	0	263.83	0.191278	0.778404	0.0638243	0.499337	Q80UG5-3;Q80UG5;Q80UG5-2;REV__Q6NSQ7	Q80UG5-3;Q80UG5	Septin-9	2009-09-01	2332
-0.520251	-0.904814	-0.321306	-0.437398	-0.612518	-0.887482		6	6	6	12.5	64.124	0	19.173	0.106548	0.890285	0.0636756	0.295324	Q921F4;Q921F4-4	Q921F4	Heterogeneous nuclear ribonucleoprotein L-like	Hnrnpll	3460
1.30322	0.354023	2.08895	2.35572	1.80273	-0.603031		4	4	4	22.3	23.159	0	110.11	0.0204205	0.977646	0.0635897	0.0612902	Q9DCT5	Q9DCT5	Stromal cell-derived factor 2	Sdf2	4362
-1.69381	-1.73845	-1.80748	-1.91191	-1.88848	-1.62614		5	5	5	11.7	80.774	0	22.461	0.253836	0.701249	0.0622603	0.639312	Q9R1R2	Q9R1R2	Tripartite motif-containing protein 3	Trim3	4717
3.36082	3.19447	3.61804	3.15037	3.20535	3.63172		28	28	28	39.4	74.237	0	323.31	0.114963	0.881928	0.0619634	0.316536	P48678;P48678-2;P48678-3	P48678;P48678-2;P48678-3	Prelamin-A/C;Lamin-A/C	Lmna	905
-1.83697	-1.81172	-1.45292	-1.64439	-1.57086	-2.07207		3	3	3	11.2	38.475	0	7.6511	0.112481	0.883632	0.0619055	0.310304	Q9JLT4-3;Q9JLT4-2;Q9JLT4-4;Q9JLT4	Q9JLT4-3;Q9JLT4-2;Q9JLT4-4;Q9JLT4	Thioredoxin reductase 2, mitochondrial	Txnrd2	4572
-2.93176	-2.45059	-2.47815	-2.81748	-2.78153	-2.44701		1	1	1	2.1	58.128	0.00097466	2.9397	0.114827	0.881542	0.0618394	0.316194	Q9JJF9	Q9JJF9	Signal peptide peptidase-like 2A	Sppl2a	4518
-3.96664	-4.00579	-4.10677	-4.16995	-3.69584	-4.39825		4	4	4	4.4	135.88	0	17.5	0.105217	0.891637	0.0616112	0.291946	Q8CC12;Q8CC12-2;Q8CC12-3	Q8CC12;Q8CC12-2;Q8CC12-3	Codanin-1	Cdan1	2832
0.755593	0.767563	0.80328	0.590158	0.720224	0.833176		5	5	5	11.3	56.784	0	163.24	0.353734	0.569059	0.0609595	0.850707	O35841	O35841	Apoptosis inhibitor 5	Api5	302
5.37755	5.21299	5.04817	5.15863	5.09105	5.20942		7	7	7	36.5	21.394	0	64.429	0.23247	0.727972	0.0598679	0.592309	Q07813	Q07813	Apoptosis regulator BAX	Bax	1438
-0.553092	-0.290844	-0.133272	-0.902934	-0.194338	-0.0591469		7	5	5	22	42.432	0	40.802	0.0724861	0.929208	0.0597369	0.206782	P49443	P49443	Protein phosphatase 1A	Ppm1a	916
-1.88233	-1.77617	-1.20261	-1.59804	-1.40392	-2.03568		8	8	8	19.2	67.001	0	29.955	0.0732131	0.928737	0.0588417	0.208721	Q8CBY1-2;Q8CBY1-3;Q8CBY1;Q8CBY1-4	Q8CBY1-2;Q8CBY1-3;Q8CBY1;Q8CBY1-4	Protein Smaug homolog 1	Samd4a	2830
-1.53556	-1.458	-1.32644	-1.78192	-1.71661	-0.997238		5	5	5	10	70.292	0	41.377	0.0799165	0.921329	0.0585899	0.22649	Q8BYY4;Q8BYY4-2;Q8BYY4-3	Q8BYY4;Q8BYY4-2	Tetratricopeptide repeat protein 39B	Ttc39b	2730
-2.10469	-2.35988	-2.38373	-2.25577	-2.49025	-2.2766		2	2	2	3.1	86.34	0	5.1686	0.190892	0.778678	0.0581061	0.498449	Q8BVU0	Q8BVU0	Leucine-rich repeat and calponin homology domain-containing protein 3	Lrch3	2682
-1.34971	-0.909721	-1.08382	-1.39439	-0.909166	-1.21298		4	4	4	15.6	46.58	0	24.687	0.109481	0.886344	0.0577628	0.302746	Q8VCS3	Q8VCS3	Glycosaminoglycan xylosylkinase	Fam20b	3205
-0.654284	-0.773067	-1.06023	-1.06438	-0.741117	-0.854237		3	3	3	6.9	56.253	0	18.427	0.138401	0.853375	0.0573826	0.374403	Q9ET22	Q9ET22	Dipeptidyl peptidase 2	Dpp7	4462
3.72262	3.58728	3.85348	3.55439	3.69823	3.73987		3	3	3	17	22.851	0	34.007	0.235201	0.724438	0.0569623	0.598359	Q61599	Q61599	Rho GDP-dissociation inhibitor 2	Arhgdib	1911
1.82274	1.73135	1.84427	1.89328	1.53672	1.8028		9	9	9	24.7	46.247	0	80.932	0.187511	0.783475	0.055184	0.490662	P05201	P05201	Aspartate aminotransferase, cytoplasmic	Got1	489
1.16942	0.117386	0.908203	0.44542	1.03006	0.555807		7	7	7	15.2	67.314	0	229.85	0.0516143	0.945006	0.054575	0.150108	P61222	P61222	ATP-binding cassette sub-family E member 1	Abce1	1102
0.11428	-0.474041	-0.047678	-0.196366	0.0217228	-0.392609		3	3	3	15.2	31.639	0	6.82	0.0892141	0.911306	0.053271	0.250831	Q80XC2	Q80XC2	tRNA (adenine(58)-N(1))-methyltransferase catalytic subunit TRMT61A	Trmt61a	2377
-1.65343	-2.01679	-1.86857	-1.74548	-1.91261	-2.03915		7	7	7	7.8	119.24	0	12.343	0.144763	0.844192	0.0528202	0.389822	P34152;P34152-4;P34152-2;P34152-6;P34152-5;P34152-9;P34152-7;Q9QVP9	P34152;P34152-4;P34152-2;P34152-6;P34152-5	Focal adhesion kinase 1	Ptk2	781
-1.39398	-1.6475	-1.38087	-1.62014	-1.41994	-1.54041		4	4	4	14.6	41.614	0	90.87	0.193538	0.774806	0.0527134	0.504528	Q9Z0P4;Q9Z0P4-2	Q9Z0P4;Q9Z0P4-2	Paralemmin-1	Palm	4818
-0.195943	-0.751572	-0.537022	-0.661511	-0.429054	-0.551971		1	1	1	3.1	51.909	0.00026617	4.053	0.108666	0.886733	0.052667	0.300686	Q8BFQ6	Q8BFQ6	Disrupted in renal carcinoma protein 2 homolog	Dirc2	2424
-1.72294	-1.97709	-1.98211	-1.79326	-1.74297	-2.30389		5	5	5	7.5	112.62	0	6.6953	0.0947665	0.903743	0.0526594	0.265205	Q80Y17	Q80Y17	Lethal(2) giant larvae protein homolog 1	Llgl1	2388
-1.67594	-1.65035	-1.08724	-1.8378	-1.34099	-1.39173		2	2	2	9.3	39.351	0	18.364	0.0738675	0.928108	0.0523268	0.210464	Q62087	Q62087	Serum paraoxonase/lactonase 3	Pon3	1943
0.850617	0.705526	0.806229	0.551862	0.692068	0.962383		4	4	4	15.3	37.548	0	8.6908	0.151799	0.834405	0.0520198	0.406745	O35864	O35864	COP9 signalosome complex subunit 5	Cops5	305
1.73945	1.72705	1.75804	1.65571	1.56298	1.85006		7	5	5	29	26.635	0	32.951	0.240694	0.717515	0.0519307	0.610491	P48774	P48774	Glutathione S-transferase Mu 5	Gstm5	908
-1.07591	0.00617027	0.197355	-0.682633	-0.0675716	-0.276812		5	2	2	12.5	60.736	0	95.002	0.0402394	0.957455	0.0515455	0.118333	O88643	O88643	Serine/threonine-protein kinase PAK 1	Pak1	431
-0.380094	-0.52202	-0.383726	-0.399249	-0.566811	-0.471695		13	13	13	12.8	132.89	0	82.14	0.306302	0.633679	0.0506382	0.751841	Q8BHG1	Q8BHG1	Nardilysin	Nrd1	2505
-2.0416	-2.07392	-2.04264	-1.9348	-2.17632	-2.1968		3	3	3	1.4	228.84	0	5.6556	0.230855	0.730749	0.0499198	0.588724	Q9R0L6;Q9R0L6-2	Q9R0L6;Q9R0L6-2	Pericentriolar material 1 protein	Pcm1	4691
-1.05469	-0.912039	-1.11953	-1.15446	-0.962502	-1.11652		10	10	10	13.7	101.52	0	24.242	0.226179	0.736181	0.0490754	0.57832	A2AAY5	A2AAY5	SH3 and PX domain-containing protein 2B	Sh3pxd2b	15
2.74879	2.98258	2.69109	2.59839	2.74161	2.9363		5	5	5	18.6	38.117	0	172.44	0.135762	0.855963	0.04872	0.367971	Q8BK64	Q8BK64	Activator of 90 kDa heat shock protein ATPase homolog 1	Ahsa1	2544
-2.18113	-2.11896	-2.34783	-2.86733	-2.1365	-1.79		4	4	4	8	55.464	0	7.2911	0.0514845	0.944917	0.0486375	0.149749	Q3UGP8	Q3UGP8	Putative Dol-P-Glc:Glc(2)Man(9)GlcNAc(2)-PP-Dol alpha-1,2-glucosyltransferase	Alg10b	1598
0.246041	0.116049	0.327936	0.192508	0.316767	0.0367336		7	7	7	11.9	71.683	0	27.978	0.179223	0.796585	0.0480061	0.471462	Q8C0I1	Q8C0I1	Alkyldihydroxyacetonephosphate synthase, peroxisomal	Agps	2751
1.6025	1.3095	1.25134	1.51442	1.21904	1.28625		7	5	5	24.8	43.685	0	250.75	0.124487	0.869656	0.0478764	0.340258	Q9Z2X1-2;Q9Z2X1	Q9Z2X1-2;Q9Z2X1	Heterogeneous nuclear ribonucleoprotein F;Heterogeneous nuclear ribonucleoprotein F, N-terminally processed	Hnrnpf	4892
0.662065	0.234415	0.322859	0.498681	0.835768	-0.258554		1	1	1	21.4	14.544	0.00027352	4.5309	0.0469181	0.950581	0.0478147	0.13707	Q8K1L5	Q8K1L5	Protein phosphatase 1 regulatory subunit 11	Ppp1r11	2990
5.22286	5.30978	5.38109	5.4038	4.99862	5.36925		10	10	10	37.9	24.604	0	33.929	0.126133	0.868143	0.0473518	0.344329	Q6ZWV3;P86048	Q6ZWV3;P86048	60S ribosomal protein L10;60S ribosomal protein L10-like	Rpl10;Rpl10l	1311
2.40682	2.34905	2.25039	2.21875	2.24516	2.40169		27	27	27	34.7	121.55	0	323.31	0.254777	0.699371	0.046889	0.641364	Q3U7R1;Q3U7R1-2	Q3U7R1;Q3U7R1-2	Extended synaptotagmin-1	Esyt1	1577
-0.368947	0.184288	0.0740147	0.323651	-0.531416	-0.0429707		5	5	5	13.3	38.988	0	11.608	0.0536497	0.944842	0.046697	0.155725	Q9DAR7	Q9DAR7	m7GpppX diphosphatase	Dcps	4260
4.13353	3.14428	3.09805	3.70442	3.55142	2.98058		4	4	4	14.5	34.4	0	26.42	0.0391624	0.958256	0.046484	0.11529	P47962	P47962	60S ribosomal protein L5	Rpl5	894
2.99735	2.30058	2.35189	2.26427	2.98171	2.2647		4	4	4	19.3	28.673	0	143.77	0.0485133	0.94866	0.0463804	0.141511	P97371	P97371	Proteasome activator complex subunit 1	Psme1	1328
1.06411	1.03995	0.911423	0.962371	0.936611	0.977638		12	12	12	16.9	105.53	0	323.31	0.400943	0.505922	0.0462844	0.947041	Q8R1B4	Q8R1B4	Eukaryotic translation initiation factor 3 subunit C	Eif3c	3104
-0.360301	-0.297924	-0.316725	-0.490333	-0.541544	-0.0796604		9	9	9	22.7	58.408	0	40.198	0.111967	0.883699	0.045529	0.30901	Q99MN9	Q99MN9	Propionyl-CoA carboxylase beta chain, mitochondrial	Pccb	3653
-1.23853	-1.09492	-1.20199	-1.21026	-1.198	-1.26369		7	7	7	15	71.721	0	108.87	0.405582	0.50018	0.0455023	0.956415	P54103	P54103	DnaJ homolog subfamily C member 2;DnaJ homolog subfamily C member 2, N-terminally processed	Dnajc2	986
3.46474	3.82018	3.7161	3.46032	3.73375	3.67104		4	4	4	21.1	25.086	0	13.341	0.123564	0.870627	0.0453053	0.337971	Q9DBZ5;Q9DBZ5-2	Q9DBZ5;Q9DBZ5-2	Eukaryotic translation initiation factor 3 subunit K	Eif3k	4322
-1.65093	-1.91558	-1.83838	-1.8402	-1.7284	-1.97157		4	4	4	5.4	126.33	0	40.1	0.160605	0.822341	0.0450897	0.427733	Q80U78-2;Q80U78-3;Q80U78;Q80U78-4	Q80U78-2;Q80U78-3;Q80U78	Pumilio homolog 1	Pum1	2327
-2.37591	-2.54853	-2.72637	-3.52556	-1.99381	-2.26351		2	2	2	4.5	71.724	0	4.8785	0.0307064	0.965187	0.0440206	0.0911742	Q91X88-3;Q91X88-2;Q91X88	Q91X88-3;Q91X88-2;Q91X88	Protein O-linked-mannose beta-1,2-N-acetylglucosaminyltransferase 1	Pomgnt1	3380
0.86576	0.116028	0.624664	0.673476	0.25345	0.547499		1	1	1	4.7	26.687	0.0088725	1.9032	0.0601509	0.940838	0.0440089	0.173532	Q3TAS6-2;Q3TAS6	Q3TAS6-2;Q3TAS6	ER membrane protein complex subunit 10	Emc10	1491
1.14665	1.20654	1.13908	1.12884	0.977182	1.25487		19	19	19	23.3	134.19	0	299.61	0.203475	0.762441	0.0437921	0.527217	Q8BMJ2	Q8BMJ2	Leucine--tRNA ligase, cytoplasmic	Lars	2581
1.56542	1.41553	1.51296	1.21793	1.54174	1.60292		9	9	9	25.9	52.901	0	113.35	0.125991	0.868107	0.0437756	0.343977	Q8BMD8	Q8BMD8	Calcium-binding mitochondrial carrier protein SCaMC-1	Slc25a24	2576
-0.468139	-0.483898	-0.634203	-0.707423	-0.242197	-0.766724		7	6	6	10.9	68.539	0	16.761	0.0885565	0.912399	0.043368	0.249121	Q91WJ8;Q91WJ8-2	Q91WJ8;Q91WJ8-2	Far upstream element-binding protein 1	Fubp1	3362
-1.14551	-0.949678	-1.04939	-1.05227	-1.09377	-1.12796		8	8	8	17.1	78.429	0	42.76	0.287362	0.659313	0.0431423	0.711649	Q8BZW8	Q8BZW8	NHL repeat-containing protein 2	Nhlrc2	2740
0.167121	-0.937658	-1.40202	0.102822	-0.527683	-1.87605		10	10	10	19.3	52.292	0	15.87	0.0190698	0.97902	0.0427869	0.0573189	P13439	P13439	Uridine 5-monophosphate synthase;Orotate phosphoribosyltransferase;Orotidine 5-phosphate decarboxylase	Umps	587
-0.318994	-1.01242	-0.945456	-1.04363	-0.533049	-0.828136		1	1	1	7.2	19.519	0.00097158	2.899	0.0553599	0.943601	0.042647	0.160429	O35648	O35648	Centrin-3	Cetn3	293
0.764035	0.00879669	0.482248	0.245532	0.974194	-0.0924263		5	5	5	11.2	62.488	0	8.2032	0.0376013	0.960542	0.0425936	0.110867	Q8BHF7	Q8BHF7	CDP-diacylglycerol--glycerol-3-phosphate 3-phosphatidyltransferase, mitochondrial	Pgs1	2504
1.11945	0.802204	0.85	0.700276	0.963383	0.980417		6	6	6	26.4	44.816	0	206.74	0.115228	0.881916	0.0425256	0.3172	Q8QZT1	Q8QZT1	Acetyl-CoA acetyltransferase, mitochondrial	Acat1	3071
1.27331	-1.24722	1.12487	0.0549936	0.33289	0.639223		2	2	2	5.2	19.747	0	6.2414	0.016426	0.9819	0.0412846	0.0495131	O88662	O88662	Epithelial membrane protein 2	Emp2	433
-0.66137	-1.08852	-0.958324	-0.913507	-0.85467	-1.06247		15	15	15	24	102.73	0	102.34	0.104464	0.891544	0.0408122	0.290032	Q61210-2;Q61210;Q61210-5;Q61210-3;Q61210-4	Q61210-2;Q61210;Q61210-5;Q61210-3;Q61210-4	Rho guanine nucleotide exchange factor 1	Arhgef1	1876
0.877662	1.00352	1.05814	0.920703	0.853312	1.0446		10	10	10	17.7	96.406	0	185.76	0.200179	0.766854	0.0402349	0.519715	Q61699;Q61699-2	Q61699;Q61699-2	Heat shock protein 105 kDa	Hsph1	1917
3.41469	3.64912	3.77108	3.54026	3.5127	3.66158		7	7	5	43.5	23.412	0	45.485	0.12903	0.864675	0.0401154	0.351471	P35278	P35278	Ras-related protein Rab-5C	Rab5c	785
0.953185	0.711086	0.360607	0.671231	0.58432	0.65416		4	4	4	32.8	15.147	0	14.383	0.0776702	0.924575	0.0383892	0.220557	Q9DB42	Q9DB42	Zinc finger protein 593	Znf593	4277
1.09693	0.901285	1.08879	1.02611	1.03546	0.910332		3	3	3	1.8	336	0	9.0955	0.195087	0.773507	0.0383682	0.508079	Q6PNC0	Q6PNC0	DmX-like protein 1	Dmxl1	2186
0.997037	0.804188	1.00255	1.00242	1.0142	0.672792		16	16	16	31.6	74.042	0	87.948	0.106157	0.890513	0.0381196	0.294331	Q3UDE2	Q3UDE2	Tubulin--tyrosine ligase-like protein 12	Ttll12	1587
-2.33081	-2.05645	-2.35068	-2.43359	-2.43492	-1.98225		6	6	6	8.4	95.675	0	23.711	0.0741327	0.927951	0.0376059	0.21117	Q9DBC3	Q9DBC3	Cap-specific mRNA (nucleoside-2-O-)-methyltransferase 1	Cmtr1	4285
-1.83001	-1.89831	-1.94662	-1.93934	-1.89598	-1.95207		5	5	5	9.3	94.66	0	94.033	0.422433	0.477426	0.0374813	0.990346	Q3UHJ0-2;Q3UHJ0;Q91Z96-2;Q91Z96	Q3UHJ0-2;Q3UHJ0	AP2-associated protein kinase 1	Aak1	1607
-1.70139	-1.8049	-1.65602	-1.82009	-1.73191	-1.71819		7	7	7	10.3	91.39	0	29.626	0.263754	0.687517	0.0359573	0.660881	Q8C0L8	Q8C0L8	Conserved oligomeric Golgi complex subunit 5	Cog5	2755
-0.622748	-0.512333	-0.648808	-0.512963	-0.599173	-0.777952		11	11	11	11	160.91	0	49.827	0.148911	0.838554	0.0353998	0.399815	Q8BL66	Q8BL66	Early endosome antigen 1	Eea1	2559
-0.553126	-0.112513	-0.260941	-0.332311	-0.431049	-0.26932		3	3	3	17.8	24.814	0	4.9418	0.0915127	0.907871	0.0353667	0.256796	P58468	P58468	Protein FAM207A	Fam207a	1050
-2.68881	-2.5787	-2.41122	-2.83858	-2.4076	-2.53709		3	3	3	5.4	104.83	0	4.7147	0.081514	0.919375	0.0348447	0.230697	P58501;P58501-2	P58501;P58501-2	PAX3- and PAX7-binding protein 1	Paxbp1	1051
2.08607	2.01073	2.07083	2.03965	2.04626	1.97897		47	47	47	33	161.93	0	323.31	0.472359	0.419099	0.0342509	1.08992	P23116	P23116	Eukaryotic translation initiation factor 3 subunit A	Eif3a	690
0.288173	0.141073	0.0263424	-0.0416727	0.145988	0.248806		10	10	10	19.4	80.208	0	224.33	0.108343	0.886868	0.0341555	0.29987	Q9CQN1	Q9CQN1	Heat shock protein 75 kDa, mitochondrial	Trap1	3793
3.51013	3.16541	3.63036	3.14503	3.41323	3.64565		6	6	6	23.1	32.932	0	16.474	0.0585871	0.941785	0.0339953	0.169267	O55126	O55126	Protein NipSnap homolog 2	Gbas	351
0.047122	0.0175171	-0.210882	-0.156104	-0.19981	0.107697		21	21	21	19.6	181.82	0	157.48	0.096559	0.901935	0.0339915	0.26982	P58871	P58871	182 kDa tankyrase-1-binding protein	Tnks1bp1	1059
1.35149	0.140268	0.260117	0.526929	0.516701	0.606705		3	3	3	0.7	492.33	0.00098328	3.0324	0.0294653	0.966674	0.0338465	0.0876012	Q45VK7;Q45VK7-2	Q45VK7;Q45VK7-2	Cytoplasmic dynein 2 heavy chain 1	Dync2h1	1678
2.32457	1.94395	1.83332	2.22162	2.27349	1.50542		7	7	7	23.8	32.926	0	61.683	0.0397031	0.957618	0.0337677	0.116818	Q9QZE7	Q9QZE7	Translin-associated protein X	Tsnax	4665
-1.21186	-1.89912	-1.83207	-1.64677	-1.76205	-1.63524		4	4	4	8.1	86.072	0	24.052	0.0520655	0.944846	0.0336742	0.151355	Q3UM29	Q3UM29	Conserved oligomeric Golgi complex subunit 7	Cog7	1628
2.16447	1.97129	1.80276	1.84002	1.76629	2.23173		13	13	13	12.6	139.49	0	84.654	0.0654487	0.935826	0.0334969	0.187896	P51432	P51432	1-phosphatidylinositol 4,5-bisphosphate phosphodiesterase beta-3	Plcb3	947
0.686797	0.479097	0.539135	0.711242	0.470978	0.423542		7	7	7	18.2	54.866	0	68.025	0.110536	0.884867	0.0330893	0.305407	P54822	P54822	Adenylosuccinate lyase	Adsl	998
-0.563817	-0.5844	-0.34313	-0.64961	-0.625116	-0.314812		6	3	3	16.8	68.542	0	25.07	0.0877041	0.912716	0.0327301	0.246901	P26043	P26043	Radixin	Rdx	715
1.17305	1.17259	1.02529	1.05695	1.11522	1.10293		10	10	10	26.1	44.116	0	126.81	0.240952	0.717246	0.0319449	0.611059	Q99KJ8	Q99KJ8	Dynactin subunit 2	Dctn2	3588
-1.46353	-1.67465	-1.3804	-1.49074	-1.6621	-1.45894		8	8	8	18.1	82.039	0	19.767	0.103592	0.892196	0.0310663	0.287814	Q921L5	Q921L5	Conserved oligomeric Golgi complex subunit 2	Cog2	3472
-3.28004	-3.75794	-3.74283	-3.70999	-3.85124	-3.31212		2	2	2	4.4	80.741	0	16.38	0.0469175	0.950295	0.0308475	0.137068	A0A7N9VSG0	A0A7N9VSG0			3
1.97603	1.74329	2.08684	1.78003	1.90639	2.02766		10	10	10	23.4	52.22	0	48.837	0.0879888	0.912974	0.0306911	0.247643	P60229	P60229	Eukaryotic translation initiation factor 3 subunit E	Eif3e	1074
-1.26309	-1.71704	-1.50079	-1.60211	-1.57372	-1.39546		8	8	8	10.9	106.72	0	76.712	0.0722184	0.929124	0.0301221	0.206068	Q8BH74	Q8BH74	Nuclear pore complex protein Nup107	Nup107	2494
3.02765	2.55917	2.58852	3.00404	2.74355	2.33751		5	5	4	24.7	18.237	0	7.2213	0.0416254	0.955683	0.0300833	0.122241	Q9D0W5	Q9D0W5	Peptidyl-prolyl cis-trans isomerase-like 1	Ppil1	4057
0.72078	0.459227	0.694555	0.102115	0.273331	1.41052		7	7	7	6.5	119.82	0	15.828	0.0235655	0.974524	0.0295315	0.0704939	Q920B9	Q920B9	FACT complex subunit SPT16	Supt16h	3449
-0.0330782	0.0290089	-0.103756	0.143706	-0.162363	-0.174673		7	7	7	22.5	52.471	0	44.903	0.0915266	0.908124	0.0285015	0.256832	Q3TDN2;Q3TDN2-2	Q3TDN2;Q3TDN2-2	FAS-associated factor 2	Faf2	1504
-1.44384	-1.44481	-1.45599	-1.46644	-1.35127	-1.61084		4	4	4	7.3	72.602	0	60.777	0.137427	0.853436	0.0279738	0.372032	Q7TQK5	Q7TQK5	Coiled-coil domain-containing protein 93	Ccdc93	2291
0.183833	-0.391897	0.210093	-0.0441599	0.206427	-0.243912		4	4	4	19.3	27.328	0	9.2164	0.0402382	0.957167	0.0278912	0.118329	P35283	P35283	Ras-related protein Rab-12	Rab12	788
-1.62118	-1.60346	-1.67364	-1.88722	-1.55875	-1.53498		2	2	2	8.6	38.816	0	97.673	0.0844614	0.917774	0.0275612	0.238432	Q8CII2	Q8CII2	Cell division cycle protein 123 homolog	Cdc123	2929
6.33243	6.00595	5.91865	6.05707	6.03679	6.08269		3	3	3	23.3	18.936	0	16.74	0.0743872	0.927608	0.0268243	0.211847	Q62186	Q62186	Translocon-associated protein subunit delta	Ssr4	1953
-1.85253	-1.92812	-1.96723	-2.21992	-2.03831	-1.5699		3	3	3	5.5	107.72	0	8.0657	0.0465683	0.950593	0.026748	0.136094	Q91W86	Q91W86	Vacuolar protein sorting-associated protein 11 homolog	Vps11	3347
-2.81782	-2.17841	-2.7143	-3.29518	-2.23454	-2.261		2	2	2	4.5	82.975	0	15.77	0.0222241	0.975454	0.0267313	0.0665754	Q80UU1	Q80UU1	Ankyrin repeat and zinc finger domain-containing protein 1	Ankzf1	2341
1.43608	0.850138	0.929291	0.88144	1.1041	1.15059		5	5	5	19.3	39.776	0	264.18	0.0448596	0.95256	0.0264568	0.131319	Q9D880	Q9D880	Mitochondrial import inner membrane translocase subunit TIM50	Timm50	4209
6.6186	6.53925	6.72921	6.57999	6.44683	6.78224		9	9	9	25.4	27.515	0	323.31	0.0820657	0.919121	0.0259984	0.232148	P16110	P16110	Galectin-3	Lgals3	621
2.7523	2.43346	2.62154	2.57742	2.41417	2.74183		9	9	9	30.8	28.369	0	116.74	0.0647851	0.935803	0.0246258	0.186104	P57746	P57746	V-type proton ATPase subunit D	Atp6v1d	1032
-0.74027	-0.55834	-0.618542	-0.765977	-0.582567	-0.642216		5	5	5	6.4	99.551	0	64.203	0.117431	0.878923	0.0245361	0.32271	B2RY56	B2RY56	RNA-binding protein 25	Rbm25	84
-0.132747	-0.373234	-0.359129	-0.233783	-0.388638	-0.314655		15	15	15	16.1	155.12	0	304.72	0.0954718	0.903435	0.0239887	0.267022	Q99P88	Q99P88	Nuclear pore complex protein Nup155	Nup155	3684
4.51981	4.44355	4.6346	4.4771	4.46498	4.58595		7	7	7	19.1	48.1	0	263.52	0.126446	0.867726	0.0233097	0.345102	Q922R8	Q922R8	Protein disulfide-isomerase A6	Pdia6	3510
-2.64944	-2.79173	-2.97244	-3.11969	-2.89838	-2.46546		2	2	2	3.5	94.475	0	6.388	0.0369791	0.96114	0.0233097	0.109101	Q9DBY8	Q9DBY8	Nuclear valosin-containing protein-like	Nvl	4320
-0.266149	-0.1325	-0.176153	-0.158471	-0.394033	-0.0916843		2	2	2	9	34.46	0.00026553	4.0307	0.0819283	0.918774	0.0231291	0.231787	Q9DCT1	Q9DCT1	1,5-anhydro-D-fructose reductase	Akr1e2	4360
-1.95242	-1.59475	-1.63146	-1.53333	-1.86465	-1.84997		3	3	3	11.6	33.563	0	6.7285	0.0506256	0.945495	0.0231075	0.147372	Q8R087-2;Q8R087	Q8R087-2;Q8R087	Beta-1,4-galactosyltransferase 7;Xylosylprotein 4-beta-galactosyltransferase	B4galt7	3082
-1.98384	-2.23643	-2.3118	-2.10795	-2.34797	-2.14521		6	6	6	10.8	88.96	0	20.912	0.0645739	0.935493	0.0230223	0.185533	Q8BWW9-3;Q8BWW9-2;Q8BWW9	Q8BWW9-3;Q8BWW9-2;Q8BWW9	Serine/threonine-protein kinase N2	Pkn2	2700
-0.686597	-1.2824	-1.49794	-1.2195	-1.17303	-1.1424		3	2	2	12.5	32.316	0	6.1738	0.031346	0.965341	0.0226644	0.0930121	Q6PFR5	Q6PFR5	Transformer-2 protein homolog alpha	Tra2a	2172
-1.36482	-1.86602	-1.77722	-1.80822	-1.3723	-1.89427		5	5	5	8.9	71.078	0	10.889	0.0336092	0.963854	0.0222365	0.0994972	Q91XI1;REV__Q80U72;REV__Q80U72-4;REV__Q80U72-2;REV__Q80U72-3;Q91XI1-2	Q91XI1	tRNA-dihydrouridine(47) synthase [NAD(P)(+)]-like	Dus3l	3389
2.94408	2.98839	2.82705	2.63779	2.82801	3.22732		19	19	19	7.7	420.08	0	66.108	0.0418197	0.955732	0.0221335	0.122788	Q8BX70;Q8BX70-3;Q8BX70-2	Q8BX70;Q8BX70-3;Q8BX70-2	Vacuolar protein sorting-associated protein 13C	Vps13c	2706
4.2317	3.54216	3.81278	3.67376	3.93268	3.91734		7	7	2	35.8	24.489	0	14.555	0.0325203	0.965047	0.0209541	0.0963807	P46638;Q9WTL2	P46638	Ras-related protein Rab-11B	Rab11b	866
0.932891	1.39849	0.966444	0.911462	1.18471	1.13967		7	7	5	24.6	57.772	0	323.31	0.0408403	0.956459	0.020661	0.120028	O35344	O35344	Importin subunit alpha-4	Kpna3	267
-0.663201	-0.444311	-0.325596	-0.562219	-0.558546	-0.374189		5	5	5	12	65.272	0	10.525	0.061271	0.939157	0.0206153	0.17658	Q8CI08-2;Q8CI08;REV__Q8VDT1	Q8CI08-2;Q8CI08	SLAIN motif-containing protein 2	Slain2	2910
1.72016	1.48285	1.77339	1.62589	1.58061	1.70834		5	5	5	22.4	23.261	0	113.46	0.0744132	0.927867	0.0205173	0.211916	O09044	O09044	Synaptosomal-associated protein 23	Snap23	230
-1.63838	-1.86413	-2.03675	-1.63277	-1.59615	-2.37187		3	3	3	6.2	52.156	0	6.7763	0.024713	0.973599	0.0205097	0.0738372	P70340;P97454	P70340;P97454	Mothers against decapentaplegic homolog 1;Mothers against decapentaplegic homolog 5	Smad1;Smad5	1257
0.615293	1.39824	0.498859	0.802251	0.610931	1.0394		7	7	7	31.6	34.577	0	27.205	0.0215663	0.97605	0.0199375	0.06465	Q3U0V2	Q3U0V2	Tumor necrosis factor receptor type 1-associated DEATH domain protein	Tradd	1557
-1.53116	-2.22112	-1.74429	-2.34802	-1.65801	-1.54935		5	5	5	4.2	132.76	0	9.3034	0.0202325	0.977599	0.0196012	0.0607379	Q6NWW9	Q6NWW9	Fibronectin type III domain-containing protein 3B	Fndc3b	2089
1.68397	1.63855	1.57426	1.50657	1.5633	1.77317		15	15	15	27.8	91.369	0	275.75	0.0720843	0.928865	0.0179183	0.20571	Q8JZQ9	Q8JZQ9	Eukaryotic translation initiation factor 3 subunit B	Eif3b	2948
-0.600013	-0.55316	-0.560778	-0.647542	-0.504553	-0.614042		18	18	18	13.4	184.96	0	121.34	0.141485	0.849213	0.0173957	0.381891	Q6PB44-2;Q6PB44	Q6PB44-2;Q6PB44	Tyrosine-protein phosphatase non-receptor type 23	Ptpn23	2145
3.83568	3.37158	2.54881	3.1201	4.02108	2.56681		3	3	3	23.7	31.013	0	29.687	0.00930807	0.98775	0.0160255	0.0282775	O35658	O35658	Complement component 1 Q subcomponent-binding protein, mitochondrial	C1qbp	295
4.16168	4.06127	3.84146	3.63594	4.08559	4.29678		13	1	0	45.9	42.019	0	154.54	0.0237291	0.974474	0.015372	0.0709708	P68033	P68033	Actin, alpha cardiac muscle 1	Actc1	1218
5.01533	5.38079	4.26957	4.93325	4.73204	4.95639		7	7	7	24.1	34.877	0	27.796	0.0145086	0.983926	0.0146662	0.0438249	Q922Q8	Q922Q8	Leucine-rich repeat-containing protein 59	Lrrc59	3508
0.559987	0.154076	0.319023	0.135427	0.423546	0.43045		8	8	8	14.8	58.213	0	45.65	0.0321312	0.965254	0.0145543	0.0952652	Q6P9R2;Q9Z1W9	Q6P9R2	Serine/threonine-protein kinase OSR1	Oxsr1	2137
2.25332	1.92101	2.25702	1.91134	2.24139	2.23575		11	11	11	23.5	52.895	0	46.24	0.0308632	0.965761	0.0142854	0.0916249	Q9D8W5	Q9D8W5	26S proteasome non-ATPase regulatory subunit 12	Psmd12	4231
1.2952	1.36999	1.30127	1.33916	1.1602	1.42488		7	7	7	30.6	35.49	0	127.78	0.0597766	0.940979	0.0140731	0.172512	P28352	P28352	DNA-(apurinic or apyrimidinic site) lyase;DNA-(apurinic or apyrimidinic site) lyase, mitochondrial	Apex1	736
-0.0790167	0.0756798	-0.235088	-0.0174417	-0.0449123	-0.217871		5	5	5	20.2	40.744	0	147.85	0.0434176	0.954665	0.0139332	0.127278	Q9D5T0	Q9D5T0	ATPase family AAA domain-containing protein 1	Atad1	4149
0.794044	-0.260891	0.124708	0.386769	0.0519714	0.180504		4	4	4	18.6	29.884	0	19.731	0.013164	0.984885	0.0128721	0.0398217	Q99LB2	Q99LB2	Dehydrogenase/reductase SDR family member 4	Dhrs4	3611
7.41761	6.9594	7.04004	7.07534	6.99579	7.30863		5	5	5	51.3	15.942	0	147.98	0.0245375	0.973517	0.0124346	0.0733262	P08228	P08228	Superoxide dismutase [Cu-Zn]	Sod1	520
0.628722	0.53618	0.559263	0.491672	0.499544	0.696928		7	7	7	25.8	38.384	0	139.75	0.0571059	0.943482	0.0120074	0.165217	Q99JB2	Q99JB2	Stomatin-like protein 2, mitochondrial	Stoml2	3550
4.1023	4.05556	4.09852	4.02014	4.06129	4.13894		37	37	37	36.6	116.72	0	323.31	0.114987	0.882141	0.0120049	0.316596	Q64727	Q64727	Vinculin	Vcl	2026
2.28206	2.86006	3.24476	2.94137	2.6826	2.72705		5	5	4	24.9	24.307	0	9.5632	0.0135904	0.984594	0.0119559	0.0410924	Q99LP6	Q99LP6	GrpE protein homolog 1, mitochondrial	Grpel1	3632
4.93974	4.72214	5.16689	5.12661	4.77706	4.89		3	3	3	5.1	31.231	0.00026406	3.9716	0.0237598	0.974659	0.0116965	0.0710604	P25444	P25444	40S ribosomal protein S2	Rps2	709
4.96835	4.65909	4.93843	4.93815	4.81339	4.77991		4	4	4	12.4	29.976	0	41.868	0.0354336	0.962625	0.0114778	0.104704	P12970	P12970	60S ribosomal protein L7a	Rpl7a	584
2.2538	2.09838	2.23349	2.17367	2.00924	2.36957		2	2	2	24.8	11.365	0	12.685	0.0324491	0.964854	0.0110607	0.0961766	Q78T54;Q78T54-2	Q78T54;Q78T54-2	Vacuolar ATPase assembly integral membrane protein Vma21	Vma21	2247
-0.125009	0.348225	0.46314	0.3607	0.0726624	0.219868		4	4	4	20.8	30.654	0	10.697	0.0185187	0.979635	0.0110423	0.0556953	Q6P5C5	Q6P5C5	Single-strand selective monofunctional uracil DNA glycosylase	Smug1	2116
-2.24336	-2.28156	-2.104	-1.86653	-2.56104	-2.23404		3	3	2	5.8	40.619	0	6.0865	0.0174208	0.980777	0.0108967	0.0524553	P14426;P14430;P14429;P06339;P01899;P01897;P14427;P14431;P14428;P03991;P01901	P14426;P14430;P14429;P06339;P01899;P01897;P14427	H-2 class I histocompatibility antigen, D-K alpha chain;H-2 class I histocompatibility antigen, Q8 alpha chain;H-2 class I histocompatibility antigen, Q7 alpha chain;H-2 class I histocompatibility antigen, D-37 alpha chain;H-2 class I histocompatibility antigen, D-B alpha chain;H-2 class I histocompatibility antigen, L-D alpha chain;H-2 class I histocompatibility antigen, D-P alpha chain	H2-D1;H2-Q8;H2-Q7;H2-T23;H2-L	603
-1.43234	-1.46461	-1.42757	-1.80049	-1.20227	-1.35444		3	3	1	7.6	56.855	0	7.1431	0.0201672	0.97749	0.010891	0.0605462	Q9JI10;Q9JI10-2	Q9JI10;Q9JI10-2	Serine/threonine-protein kinase 3;Serine/threonine-protein kinase 3 36kDa subunit;Serine/threonine-protein kinase 3 20kDa subunit	Stk3	4486
0.953771	-0.143972	0.848385	0.594148	0.628511	0.402971		4	4	4	17.3	40.522	0	12.23	0.0100229	0.988153	0.0108509	0.030425	Q9JIF0-2;Q9JIF0-3;Q9JIF0	Q9JIF0-2;Q9JIF0-3;Q9JIF0	Protein arginine N-methyltransferase 1	Prmt1	4494
0.626651	0.145361	0.34852	0.369275	0.536854	0.182676		7	7	7	7.7	87.745	0	24.451	0.0203683	0.977532	0.0105756	0.0611369	Q5SXY1-2;Q5SXY1-3;Q5SXY1	Q5SXY1-2;Q5SXY1-3;Q5SXY1	Cytospin-B	Specc1	1772
-0.0141687	-0.689432	-0.142044	-0.529679	-0.153185	-0.193888		5	5	5	12.7	49.795	0	15.872	0.014361	0.983579	0.010369	0.0433859	Q99PL6;Q99PL6-2	Q99PL6;Q99PL6-2	UBX domain-containing protein 6	Ubxn6	3690
0.370811	0.398113	0.549395	0.45099	0.314537	0.524155		8	8	8	9.2	100.96	0	18.98	0.039156	0.958006	0.00954564	0.115271	Q80UM3;Q9DBB4	Q80UM3	N-alpha-acetyltransferase 15, NatA auxiliary subunit	Naa15	2336
0.482383	0.542446	0.679953	0.564479	0.612656	0.501287		8	8	8	15.9	86.014	0	123.58	0.0449523	0.952659	0.00878652	0.131579	Q99LI8	Q99LI8	Hepatocyte growth factor-regulated tyrosine kinase substrate	Hgs	3627
0.816503	0.595762	1.19991	0.483748	1.06295	1.0394		3	3	3	10.2	33.816	0	7.6574	0.0110772	0.987563	0.00869179	0.0335862	Q99LC8	Q99LC8	Translation initiation factor eIF-2B subunit alpha	Eif2b1	3616
1.13172	0.890127	1.14202	0.994815	0.980045	1.16388		6	6	6	19.7	34.376	0	23.526	0.0277744	0.969527	0.00837517	0.0827189	Q8K2T1;Q8K2T1-3;Q8K2T1-2	Q8K2T1;Q8K2T1-3;Q8K2T1-2	NmrA-like family domain-containing protein 1	Nmral1	3025
0.379521	0.117683	0.191483	0.286248	0.163223	0.214169		1	1	1	3.9	53.44	0	50.45	0.0328726	0.964705	0.0083491	0.0973895	Q8K0B2-3;Q8K0B2-2;Q8K0B2	Q8K0B2-3;Q8K0B2-2;Q8K0B2	Probable lysosomal cobalamin transporter	Lmbrd1	2962
1.72915	1.76247	1.89098	1.67123	1.75887	1.92778		9	9	9	28.1	47.262	0	177.74	0.0308263	0.965506	0.00823784	0.0915189	Q9DBG5	Q9DBG5	Perilipin-3	Plin3	4291
-0.286506	0.877352	1.10866	0.595109	0.525221	0.556416		4	4	4	22.6	46.297	0	61.476	0.00575565	0.992548	0.0075868	0.017555	Q3UPH1	Q3UPH1	Protein PRRC1	Prrc1	1642
-0.0612268	-0.251568	-0.242672	-0.442918	-0.207851	0.0726757		4	4	4	30.7	29.82	0	47.367	0.015485	0.983142	0.00754229	0.0467244	O70439	O70439	Syntaxin-7	Stx7	385
-1.1194	-1.01461	-1.21026	-1.18672	-1.20633	-0.973375		11	11	11	6.4	302.6	0	134.34	0.0264529	0.971643	0.00738398	0.0788918	Q3TLH4-5;Q3TLH4	Q3TLH4-5;Q3TLH4	Protein PRRC2C	Prrc2c	1525
4.95078	5.2693	5.67426	5.23648	5.14845	5.48759		6	6	6	39.1	20.825	0	44.108	0.0103072	0.987633	0.00727844	0.0312781	Q99JI6;P62835	Q99JI6;P62835	Ras-related protein Rap-1b;Ras-related protein Rap-1A	Rap1b;Rap1a	3558
1.7529	1.43053	0.963345	1.13516	1.47506	1.51495		1	1	1	0.5	164.35	0.0082879	1.9575	0.00915781	0.987677	0.00720533	0.0278256	Q6GQT1;Q61838	Q6GQT1;Q61838	Alpha-2-macroglobulin-P;Alpha-2-macroglobulin;Alpha-2-macroglobulin 165 kDa subunit;Alpha-2-macroglobulin 35 kDa subunit	A2mp;A2m	1929
1.83442	1.47236	1.73898	1.75462	1.77463	1.49618		7	7	7	16.9	64.282	0	121.03	0.0159906	0.982598	0.0067819	0.0482235	Q61024	Q61024	Asparagine synthetase [glutamine-hydrolyzing]	Asns	1849
2.2814	2.30308	2.3268	2.13577	1.91558	2.84171		4	4	4	11.8	26.172	0	20.767	0.00713184	0.991466	0.00607363	0.0217189	Q9CXE7	Q9CXE7	Transmembrane emp24 domain-containing protein 5	Tmed5	3925
-2.24121	-2.8276	-2.31313	-2.72132	-2.49025	-2.18599		6	6	6	4.4	237.04	0	23.597	0.00709178	0.991205	0.00520706	0.0215979	E9Q3L2	E9Q3L2		Pi4ka	159
3.072	2.89004	2.33206	2.68176	2.72333	2.87356		13	13	13	19.5	79.481	0	50.228	0.00735549	0.991284	0.00515302	0.0223944	P51660	P51660	Peroxisomal multifunctional enzyme type 2;(3R)-hydroxyacyl-CoA dehydrogenase;Enoyl-CoA hydratase 2	Hsd17b4	950
0.493333	0.104027	0.20796	0.108619	0.449568	0.233574		16	16	16	24.6	107.5	0	107.52	0.00971747	0.988095	0.00451978	0.0295078	Q64737;Q64737-2	Q64737;Q64737-2	Trifunctional purine biosynthetic protein adenosine-3;Phosphoribosylamine--glycine ligase;Phosphoribosylformylglycinamidine cyclo-ligase;Phosphoribosylglycinamide formyltransferase	Gart	2028
5.06829	4.52678	4.96535	4.69618	4.96642	4.88647		8	8	7	22.2	23.464	0	14.903	0.00673591	0.991206	0.00378354	0.0205223	P19253	P19253	60S ribosomal protein L13a	Rpl13a	657
1.16811	1.19515	1.20118	0.900846	1.0824	1.57109		5	5	5	20	28.944	0	13.677	0.00551141	0.992454	0.00336965	0.0168147	Q8VCL2	Q8VCL2	Protein SCO2 homolog, mitochondrial	Sco2	3199
-0.708673	-0.692783	-0.532642	-0.907287	-0.68433	-0.351517		6	6	6	9.1	83.1	0	12.548	0.00577509	0.992837	0.0030117	0.017614	Q9WVD4-2;Q9WVD4	Q9WVD4-2;Q9WVD4	H(+)/Cl(-) exchange transporter 5	Clcn5	4793
0.145852	0.0209522	0.208445	0.102054	0.030426	0.234612		22	22	22	18.9	144.98	0	68.445	0.0110265	0.987347	0.00271924	0.0334343	Q7TMB8-2;Q7TMB8;Q5SQX6	Q7TMB8-2;Q7TMB8;Q5SQX6	Cytoplasmic FMR1-interacting protein 1;Cytoplasmic FMR1-interacting protein 2	Cyfip1;Cyfip2	2257
0.710141	0.508917	0.650721	0.629127	0.699947	0.532736		9	9	9	9.7	117.3	0	73.446	0.0113992	0.987401	0.0026563	0.0345501	Q8C129	Q8C129	Leucyl-cystinyl aminopeptidase	Lnpep	2759
-4.71483	-4.13247	-4.47603	-4.1779	-4.56875	-4.57995		1	1	1	2.6	63.336	0.000973	2.9234	0.00165059	0.998515	0.00108528	0.0050579	Q8BND5-3;Q8BND5-2;Q8BND5	Q8BND5-3;Q8BND5-2;Q8BND5	Sulfhydryl oxidase 1	Qsox1	2594
1.09979	0.796114	0.94787	0.995713	0.624674	1.22183		4	4	4	33.3	15.846	0	14.012	0.000865775	0.999215	0.000517527	0.00265538	Q00915	Q00915	Retinol-binding protein 1	Rbp1	1387
-1.09691	-1.09386	-1.32959	-1.36088	-1.29239	-0.867943		6	6	6	23	45.78	0	71.121	0.000535993	0.999694	0.000284195	0.00164455	Q99JW2	Q99JW2	Aminoacylase-1	Acy1	3563
-0.0867548	-0.398554	-0.0463829	0.00527668	-0.220943	-0.316174		6	6	6	16.5	44.669	0	56.326	0.000110254	0.999935	4.95911e-05	0.00033845	Q9WV54	Q9WV54	Acid ceramidase;Acid ceramidase subunit alpha;Acid ceramidase subunit beta	Asah1	4779
0.179473	-0.0389729	-0.449305	0.0416765	-0.185837	-0.164673		4	4	4	17.2	30.603	0	23.918	1.56824e-05	0.999973	9.53674e-06	4.81459e-05	Q9Z120	Q9Z120	tRNA (guanine-N(7)-)-methyltransferase	Mettl1	4833
4.8478	4.84356	5.01101	4.81506	4.93986	4.94803		7	7	7	38	29.546	0	112.42	0.000916056	0.999408	-0.000196457	-0.00280944	Q9R1P4	Q9R1P4	Proteasome subunit alpha type-1	Psma1	4714
2.39034	1.4694	1.80193	2.01448	1.91844	1.72997		2	2	2	11.8	12.017	0.00026233	3.8951	0.000471107	0.999556	-0.000407537	-0.00144557	Q9CQW0	Q9CQW0	ER membrane protein complex subunit 6	Emc6	3818
-0.186282	-0.446934	-0.328039	-0.390168	-0.271749	-0.29665		3	3	3	8.3	38.611	0	8.7784	0.00350768	0.995704	-0.000895818	-0.0107259	Q7TNC4-2;Q7TNC4-3;Q7TNC4-4;Q7TNC4	Q7TNC4-2;Q7TNC4-3;Q7TNC4-4;Q7TNC4	Putative RNA-binding protein Luc7-like 2	Luc7l2	2272
2.04807	1.89444	1.87726	2.05157	1.9231	1.84923		8	8	8	44.3	28.357	0	102.18	0.00562152	0.99249	-0.00137647	-0.0171485	P57784	P57784	U2 small nuclear ribonucleoprotein A	Snrpa1	1037
5.05135	4.68991	4.88744	4.94825	4.79597	4.88983		4	4	4	17.9	28.127	0	21.135	0.00514555	0.992735	-0.00178274	-0.015705	P20108	P20108	Thioredoxin-dependent peroxide reductase, mitochondrial	Prdx3	666
0.866755	0.392555	0.530773	0.718188	0.617046	0.462307		4	4	4	22.3	36.71	0	17.777	0.0051142	0.99252	-0.00248591	-0.0156099	P58389	P58389	Serine/threonine-protein phosphatase 2A activator	Ppp2r4	1047
-2.50234	-2.56738	-3.2906	-3.08612	-2.57428	-2.69206		3	3	3	4.7	173.83	0	9.6448	0.00289068	0.996356	-0.00262046	-0.00884538	Q3UU96-2;Q3UU96	Q3UU96-2;Q3UU96	Serine/threonine-protein kinase MRCK alpha	Cdc42bpa	1655
0.931108	0.710821	0.980133	0.819581	0.870899	0.939711		10	10	10	36.8	41.291	0	199.9	0.00993596	0.987957	-0.00270971	-0.030164	Q3UM45	Q3UM45	Protein phosphatase 1 regulatory subunit 7	Ppp1r7	1629
2.07443	0.809626	1.29954	1.66575	1.52982	0.99823		7	7	7	29.4	36.566	0	119.44	0.00264056	0.996576	-0.0034008	-0.00808235	Q80X95;Q6NTA4	Q80X95;Q6NTA4	Ras-related GTP-binding protein A;Ras-related GTP-binding protein B	Rraga;Rragb	2375
-1.49657	-2.40407	-1.43089	-1.56844	-1.66784	-2.08427		3	3	3	3.4	128.92	0	8.2846	0.00340292	0.995582	-0.00365829	-0.0104068	Q6P1G0	Q6P1G0	HEAT repeat-containing protein 6	Heatr6	2102
1.0484	1.3102	1.26258	0.884107	1.27053	1.47895		7	7	7	20.4	46.284	0	94.264	0.00707094	0.990979	-0.00413386	-0.0215349	O88544	O88544	COP9 signalosome complex subunit 4	Cops4	424
6.45196	6.38819	6.52064	6.31969	6.31014	6.74509		13	5	1	45.9	42.051	0	323.31	0.0104526	0.987657	-0.00470734	-0.0317143	P68134	P68134	Actin, alpha skeletal muscle	Acta1	1221
-1.38465	-1.21444	-1.4016	-1.35543	-1.26027	-1.37064		7	7	7	13.8	84.939	0	78.095	0.0231353	0.974828	-0.00477918	-0.0692383	Q00PI9	Q00PI9	Heterogeneous nuclear ribonucleoprotein U-like protein 2	Hnrnpul2	1388
6.31549	6.26022	6.501	6.2709	6.29534	6.52498		3	3	3	12.6	22.176	0	5.7062	0.0147127	0.983628	-0.00483704	-0.0444314	P35700	P35700	Peroxiredoxin-1	Prdx1	801
-0.395171	-0.908218	-0.867628	-0.601872	-0.734022	-0.819584		5	5	5	6.3	88.544	0	13.515	0.00966806	0.987806	-0.00517972	-0.0293594	Q8K4Z5	Q8K4Z5	Splicing factor 3A subunit 1	Sf3a1	3065
-1.15918	-0.962517	-0.690741	-1.07498	-0.791864	-0.928984		4	4	4	6.7	76.429	0	12.063	0.0115242	0.987443	-0.00553576	-0.0349243	Q8BM55;Q8BM55-3;Q8BM55-2	Q8BM55	Transmembrane protein 214	Tmem214	2571
-1.35661	-1.71568	-1.59548	-1.64418	-1.39784	-1.60834		2	2	2	10	31.218	0	16.53	0.0147281	0.98388	-0.00580597	-0.0444771	Q9CWQ0	Q9CWQ0	Diphthine synthase	Dph5	3900
-2.38574	1.3989	-1.56157	-2.50171	1.84823	-1.87697		5	5	5	65.1	10.214	0	13.071	0.00109684	0.999363	-0.00598256	-0.00336319	Q8BGS2;Q8BGS2-2	Q8BGS2;Q8BGS2-2	BolA-like protein 2	Bola2	2467
2.06827	2.06244	2.01163	1.98632	2.11961	2.05543		9	9	9	40.6	28.027	0	30.715	0.0512808	0.94492	-0.00633748	-0.149186	Q9CYW4	Q9CYW4	Haloacid dehalogenase-like hydrolase domain-containing protein 3	Hdhd3	3975
1.46472	1.78084	2.11307	1.82829	1.87109	1.67987		3	3	3	22.1	24.707	0	60.223	0.0115802	0.987633	-0.00687599	-0.0350918	O88587-2;O88587	O88587-2;O88587	Catechol O-methyltransferase	Comt	428
3.6426	3.28504	2.91089	3.37326	3.53984	2.94625		3	3	3	14.5	32.562	0	37.264	0.00828668	0.989117	-0.00694211	-0.0252032	Q9DC16	Q9DC16	Endoplasmic reticulum-Golgi intermediate compartment protein 1	Ergic1	4323
-1.60756	-1.84365	-1.79126	-2.01394	-1.60156	-1.60568		4	4	4	7.2	61.248	0	7.2877	0.015239	0.983163	-0.00710042	-0.0459944	Q8BH86-2;Q8BH86	Q8BH86-2;Q8BH86	UPF0317 protein C14orf159 homolog, mitochondrial		2496
3.57587	3.16875	3.50428	3.09948	3.20142	3.96965		6	3	3	29.7	19.854	0	32.662	0.00785299	0.990048	-0.0072155	-0.0238957	Q9CQ19	Q9CQ19	Myosin regulatory light polypeptide 9	Myl9	3730
2.46854	2.31029	2.35479	2.46402	2.26139	2.42992		11	11	11	34.6	42.809	0	74.136	0.0311091	0.965518	-0.00723712	-0.0923316	Q9WVJ2	Q9WVJ2	26S proteasome non-ATPase regulatory subunit 13	Psmd13	4796
1.74298	1.62691	1.9445	2.29128	1.63635	1.41118		7	7	7	3.9	292	0	21.715	0.00958215	0.987646	-0.00814247	-0.0291013	E2JF22	E2JF22	Piezo-type mechanosensitive ion channel component 1	Piezo1	148
-0.407243	0.242937	0.197569	-0.291793	0.250826	0.100096		7	7	7	27	51.991	0	323.31	0.0107382	0.987597	-0.00862185	-0.0325705	Q62376;Q62376-2	Q62376	U1 small nuclear ribonucleoprotein 70 kDa	Snrnp70	1968
-0.362166	-0.144592	-0.319546	-0.372436	-0.257402	-0.168671		3	3	3	17.3	35.957	0	29.306	0.0352472	0.962487	-0.00926526	-0.104173	Q8VBZ0	Q8VBZ0	Dehydrogenase/reductase SDR family member on chromosome X homolog	Dhrsx	3181
-0.284377	-0.732582	-0.122822	-0.438094	-0.283176	-0.388853		1	1	1	16.6	16.168	0	58.676	0.0174616	0.98096	-0.00988579	-0.0525759	Q8K5B2	Q8K5B2	Multiple coagulation factor deficiency protein 2 homolog	Mcfd2	3066
-2.7911	-2.37147	-2.67135	-2.68954	-2.53642	-2.57776		6	6	6	4.1	245.16	0	18.897	0.0253734	0.972795	-0.0100695	-0.0757577	Q6P4S8	Q6P4S8	Integrator complex subunit 1	Ints1	2110
0.14421	0.0961781	0.171934	0.0695295	0.0805759	0.292507		13	13	13	12.6	176.43	0	146.49	0.0454991	0.952001	-0.0100969	-0.133108	Q6P5E4	Q6P5E4	UDP-glucose:glycoprotein glucosyltransferase 1	Uggt1	2118
3.81805	3.53901	3.63991	3.81929	3.57569	3.63332		7	7	7	32.5	43.512	0	191.67	0.0320892	0.964999	-0.0104472	-0.0951447	P54728	P54728	UV excision repair protein RAD23 homolog B	Rad23b	992
0.888486	0.672665	0.951582	0.640012	1.03798	0.86825		7	7	7	38.2	36.46	0	52.388	0.0261991	0.971645	-0.0111694	-0.0781556	Q9QZD9	Q9QZD9	Eukaryotic translation initiation factor 3 subunit I	Eif3i	4663
5.9689	5.95683	6.3582	6.08763	6.04269	6.18731		6	6	6	44.1	23.363	0	204.33	0.0272069	0.97002	-0.0112356	-0.0810767	Q9DB20	Q9DB20	ATP synthase subunit O, mitochondrial	Atp5o	4270
0.198398	0.225306	0.243073	0.187785	0.316067	0.198563		19	19	19	19.2	123.97	0	140.05	0.0988569	0.898749	-0.0118796	-0.275719	Q9EPU0;Q9EPU0-2;Q6ZQJ5	Q9EPU0;Q9EPU0-2	Regulator of nonsense transcripts 1	Upf1	4393
3.3892	3.76056	3.78794	3.68219	3.69452	3.59806		8	8	8	39.7	31.345	0	109.2	0.0315316	0.965656	-0.012359	-0.0935451	P47757;P47757-2;P47757-4	P47757;P47757-2;P47757-4	F-actin-capping protein subunit beta	Capzb	881
2.25261	2.64437	2.73491	2.37941	2.48265	2.80747		5	5	1	21.3	19.889	0	33.514	0.021315	0.976419	-0.0125472	-0.063914	Q9CWZ3	Q9CWZ3	RNA-binding protein 8A	Rbm8a	3913
0.322991	0.20985	0.18103	0.314548	0.230991	0.20644		10	10	8	19.7	63.928	0	114.6	0.0827577	0.918866	-0.0127023	-0.233965	Q5EG47	Q5EG47	5-AMP-activated protein kinase catalytic subunit alpha-1	Prkaa1	1721
-1.48598	-1.78271	-1.50689	-1.75164	-1.3032	-1.68202		6	6	6	8.4	104.2	0	25.446	0.0255884	0.97265	-0.0129077	-0.0763826	Q8BRH0;Q8BRH0-2;Q8BG19-2;Q8BG19	Q8BRH0;Q8BRH0-2	Transmembrane and TPR repeat-containing protein 3	Tmtc3	2625
-0.723578	-0.812479	-0.684536	-0.789895	-0.769049	-0.622721		12	12	12	11.3	159.98	0	125.16	0.0700396	0.930135	-0.0129763	-0.200241	Q6PAR5-5;Q6PAR5-2;Q6PAR5-6;Q6PAR5;Q6PAR5-4;Q6PAR5-3	Q6PAR5-5;Q6PAR5-2;Q6PAR5-6;Q6PAR5;Q6PAR5-4	GTPase-activating protein and VPS9 domain-containing protein 1	Gapvd1	2143
-2.11812	-2.22012	-2.1712	-2.14533	-2.05667	-2.26315		6	6	6	10.4	74.775	0	53.587	0.0780087	0.924085	-0.0147622	-0.221452	Q8R480	Q8R480	Nuclear pore complex protein Nup85	Nup85	3157
-2.40457	-2.01951	-1.90736	-2.41714	-1.83374	-2.03506		4	4	4	23.4	37.704	0	11.583	0.0222166	0.975166	-0.0151679	-0.0665536	Q6PIU9	Q6PIU9	Uncharacterized protein FLJ45252 homolog		2185
-1.65786	-2.02927	-1.90702	-1.74279	-1.75935	-2.04426		3	3	3	5.2	80.859	0	6.3611	0.0367812	0.961138	-0.0159214	-0.108538	Q08943;Q08943-2	Q08943;Q08943-2	FACT complex subunit SSRP1	Ssrp1	1447
0.498256	0.442297	0.551413	0.153325	0.571722	0.817575		4	4	4	18	56.471	0	306.59	0.028896	0.96746	-0.0168858	-0.0859591	Q8VCH8	Q8VCH8	UBX domain-containing protein 4	Ubxn4	3197
0.263608	0.47238	0.209143	0.333512	0.234392	0.428362		5	5	5	20.1	29.852	0	25.872	0.0604053	0.940678	-0.0170453	-0.174225	Q91VN4	Q91VN4	MICOS complex subunit Mic25	Chchd6	3324
-1.31905	-1.41187	-1.54893	-1.60939	-1.25999	-1.35769		9	9	9	20.6	61.378	0	24.687	0.048788	0.948533	-0.0175927	-0.142275	Q3ULD5	Q3ULD5	Methylcrotonoyl-CoA carboxylase beta chain, mitochondrial	Mccc2	1624
-1.12004	-0.818035	-1.04634	-1.11451	-0.940136	-0.876421		6	6	3	19.5	57.93	0	18.601	0.0530308	0.945317	-0.0177816	-0.154019	Q8CIN4;Q61036-2;Q61036	Q8CIN4;Q61036-2;Q61036	Serine/threonine-protein kinase PAK 2;PAK-2p27;PAK-2p34;Serine/threonine-protein kinase PAK 3	Pak2;Pak3	2932
4.29142	4.33759	4.45551	4.26942	4.36185	4.50809		6	6	6	25.5	28.405	0	105.69	0.0756732	0.927297	-0.0182832	-0.215264	O70435	O70435	Proteasome subunit alpha type-3	Psma3	384
-1.44229	-2.27464	-2.1268	-1.8303	-1.85765	-2.09999		4	4	4	8.6	72.318	0	11.593	0.0229841	0.974738	-0.0185979	-0.0687969	Q91VE0	Q91VE0	Long-chain fatty acid transport protein 4	Slc27a4	3314
5.20292	5.4653	5.3609	5.29538	5.3579	5.4318		6	6	6	29.9	27.013	0	323.31	0.076421	0.926116	-0.018652	-0.217248	Q9Z1Q5	Q9Z1Q5	Chloride intracellular channel protein 1	Clic1	4850
-2.35545	-2.91637	-2.70402	-2.62716	-2.15481	-3.13697		4	4	4	10.7	50.503	0	11.933	0.0192779	0.978929	-0.0189641	-0.0579315	Q68FH4	Q68FH4	N-acetylgalactosamine kinase	Galk2	2038
0.0248861	-0.0415306	0.203728	0.179282	0.153343	-0.0884228		6	6	6	32.5	28.807	0	25.022	0.0586429	0.942006	-0.0190398	-0.16942	Q9QX60-2;Q9QX60;REV__Q5NCF2;P43346	Q9QX60-2;Q9QX60	Deoxyguanosine kinase, mitochondrial	Dguok	4604
3.60244	3.73892	3.98854	3.72792	3.83509	3.82431		6	6	6	23.5	31.55	0	81.018	0.0559764	0.943668	-0.0191402	-0.162121	Q01730	Q01730	Ras suppressor protein 1	Rsu1	1395
1.84501	1.98512	2.06372	2.07032	1.64374	2.23734		3	3	3	14.4	21.557	0	6.2955	0.0345085	0.96364	-0.0191835	-0.102066	Q8R5J9	Q8R5J9	PRA1 family protein 3	Arl6ip5	3173
-0.94266	-1.05062	-0.852425	-0.973651	-0.814548	-0.999329		10	10	10	23.4	70.843	0	87.449	0.0844097	0.917516	-0.0193914	-0.238296	Q9JIG7	Q9JIG7	Coiled-coil domain-containing protein 22	Ccdc22	4498
-1.55636	-1.80226	-1.59089	-1.71089	-1.59324	-1.58558		2	2	2	14.1	25.602	0	4.8153	0.0809943	0.919488	-0.0199299	-0.22933	Q8VCE6	Q8VCE6	5(3)-deoxyribonucleotidase, mitochondrial	Nt5m	3192
6.6773	7.31489	7.18937	6.85052	7.16584	7.2256		7	7	7	46.9	14.839	0	34.411	0.0298285	0.966457	-0.0201302	-0.0886475	P62245	P62245	40S ribosomal protein S15a	Rps15a	1134
2.49325	2.59837	2.72563	2.38525	2.62428	2.86849		4	4	4	11.2	25.206	0	7.0904	0.0446754	0.952396	-0.0202535	-0.130804	Q9ERE7	Q9ERE7	LDLR chaperone MESD	Mesdc2	4423
5.41976	5.81272	5.44788	5.6333	5.29762	5.8112		5	5	5	19.9	18.559	0	9.448	0.0354184	0.962337	-0.0205866	-0.104661	P18760	P18760	Cofilin-1	Cfl1	649
-2.92253	-2.36957	-3.18764	-2.45341	-3.16818	-2.79433		3	3	3	9.9	48.234	0	35.214	0.0223807	0.975537	-0.0212695	-0.0670336	Q9D2C2-2;Q9D2C2	Q9D2C2-2;Q9D2C2	Protein SAAL1	Saal1	4109
-1.41954	-1.58485	-1.44765	-1.68659	-1.35133	-1.34802		5	5	5	6.9	105.21	0	10.723	0.0620203	0.93799	-0.0220362	-0.178615	Q3URQ0	Q3URQ0	Testis-expressed sequence 10 protein	Tex10	1651
-1.91446	-1.67776	-1.42884	-1.12281	-2.17049	-1.66068		4	4	4	17.1	38.527	0	21.28	0.022394	0.975793	-0.0223611	-0.0670725	Q8R3G1	Q8R3G1	Nuclear inhibitor of protein phosphatase 1	Ppp1r8	3140
-1.21765	-1.58168	-1.502	-1.41261	-1.31023	-1.51065		8	8	8	14.1	89.141	0	68.693	0.0630084	0.93707	-0.022611	-0.181296	Q810A7-2;Q810A7	Q810A7-2;Q810A7	ATP-dependent RNA helicase DDX42	Ddx42	2412
5.21775	5.32053	5.60426	5.31399	5.30412	5.5933		4	4	4	25.8	20.495	0	14.37	0.0528713	0.94472	-0.0229568	-0.153579	Q9QZ88;Q9QZ88-2	Q9QZ88;Q9QZ88-2	Vacuolar protein sorting-associated protein 29	Vps29	4658
-0.981774	-1.44222	-1.52109	-1.59588	-1.13484	-1.14532		5	5	5	13	59.656	0	22.659	0.0343243	0.963401	-0.0230153	-0.10154	Q64213-2;Q64213-3;Q64213	Q64213-2;Q64213-3;Q64213	Splicing factor 1	Sf1	2003
6.84144	6.5843	6.73721	6.63413	7.00975	6.59059		5	5	5	28.3	16.085	0	13.525	0.0538394	0.94493	-0.0238406	-0.156248	Q9CZX8	Q9CZX8	40S ribosomal protein S19	Rps19	4014
3.13063	3.01073	3.11488	2.9759	3.11795	3.23552		2	2	2	1.6	137.12	0.0009816	3.0097	0.104603	0.89193	-0.0243791	-0.290386	Q6PG95	Q6PG95	Protein cramped-like	Cramp1l	2174
6.0869	5.38369	5.60807	5.71817	5.53028	5.90375		4	4	4	21.8	12.554	0	6.2428	0.0354927	0.962843	-0.024512	-0.104872	O55142	O55142	60S ribosomal protein L35a	Rpl35a	355
5.40313	5.27401	5.41634	5.32329	5.3896	5.45531		20	20	14	32	83.28	0	323.31	0.157439	0.826167	-0.0249093	-0.420211	P11499	P11499	Heat shock protein HSP 90-beta	Hsp90ab1	569
-0.626595	-0.296064	-0.089817	-0.23092	-0.382557	-0.324102		5	5	5	26.5	23.112	0	11.037	0.0529095	0.945261	-0.0249659	-0.153685	Q8VED2	Q8VED2	Biogenesis of lysosome-related organelles complex 1 subunit 4	Bloc1s4	3259
-0.0572557	-0.22226	0.27866	-0.0482912	0.00227928	0.121817		5	5	5	20.3	32.851	0	7.7068	0.0566775	0.943684	-0.0255534	-0.164043	Q8R164	Q8R164	Valacyclovir hydrolase	Bphl	3101
0.569129	0.501986	0.756054	0.37993	0.851227	0.673573		8	8	8	24.4	60.931	0	80.532	0.0568915	0.943679	-0.0258535	-0.16463	Q9JHU9	Q9JHU9	Inositol-3-phosphate synthase 1	Isyna1	4482
4.84259	4.50084	3.60048	4.66118	4.10539	4.25631		4	4	4	18.6	31.732	0	145.53	0.0216324	0.976195	-0.0263214	-0.0648437	Q60930	Q60930	Voltage-dependent anion-selective channel protein 2	Vdac2	1833
4.30135	4.56135	4.55965	4.54101	4.45204	4.50853		4	4	4	24.9	25.581	0	182.18	0.105523	0.891335	-0.0264066	-0.292724	Q61206	Q61206	Platelet-activating factor acetylhydrolase IB subunit beta	Pafah1b2	1874
0.982644	1.13113	0.164839	0.915971	0.618073	0.825888		4	4	4	17.8	34.165	0	10.724	0.0291068	0.967255	-0.0271047	-0.0865674	P70452	P70452	Syntaxin-4	Stx4	1274
0.94555	0.97035	1.35505	1.1377	0.938208	1.27806		14	14	14	27.4	68.325	0	180.56	0.0579429	0.942378	-0.0276737	-0.167507	P50516;P50516-2	P50516;P50516-2	V-type proton ATPase catalytic subunit A	Atp6v1a	936
4.13714	4.07686	4.0842	4.15538	4.13566	4.09074		6	6	6	44	27.254	0	111.06	0.444115	0.448564	-0.02786	-1.03375	Q9CQ60	Q9CQ60	6-phosphogluconolactonase	Pgls	3745
5.26712	5.51126	5.28516	5.52925	5.14466	5.47415		6	6	6	41.1	31.319	0	323.31	0.0685888	0.932159	-0.0281722	-0.19635	Q9R0P3	Q9R0P3	S-formylglutathione hydrolase	Esd	4695
-1.26528	-0.757666	-1.68526	-1.16295	-1.28922	-1.16842		14	2	2	43.2	49.909	0.00075453	3.3266	0.0364626	0.961318	-0.0292028	-0.107633	P68373;Q9JJZ2	P68373;Q9JJZ2	Tubulin alpha-1C chain;Tubulin alpha-8 chain	Tuba1c;Tuba8	1227
3.59473	3.31551	3.5262	3.54573	3.31479	3.66465		5	5	5	17.5	42.598	0	323.31	0.0785481	0.923304	-0.0295741	-0.222878	Q60854	Q60854	Serpin B6	Serpinb6	1820
-0.342732	-0.581226	-0.60659	-0.584102	-0.510267	-0.346949		3	3	3	6.2	54.073	0	9.5242	0.0973417	0.901035	-0.0297438	-0.271831	Q8BH43	Q8BH43	Wiskott-Aldrich syndrome protein family member 2	Wasf2	2487
3.01486	2.51457	2.91849	3.07513	2.77019	2.69552		5	5	5	37.3	24.043	0	138.99	0.0556054	0.944211	-0.0309747	-0.161103	Q9CYZ2	Q9CYZ2	Tumor protein D54	Tpd52l2	3977
-0.885762	-0.912609	-0.8365	-0.922587	-0.7432	-0.874777		15	15	13	12.8	160.58	0	106.57	0.209666	0.754894	-0.0314356	-0.541252	P70336;P70336-2	P70336;P70336-2	Rho-associated protein kinase 2	Rock2	1256
-0.773662	-0.760668	-0.669106	-0.575416	-0.498032	-1.03241		10	10	10	23.6	74.717	0	131.49	0.0667424	0.934078	-0.0325254	-0.191385	Q9R0H0-2;Q9R0H0	Q9R0H0-2;Q9R0H0	Peroxisomal acyl-coenzyme A oxidase 1	Acox1	4689
0.315154	-0.383749	-0.079628	-0.0760412	-0.0230103	0.0487976		6	6	6	16	64.403	0	63.107	0.0547994	0.944352	-0.0326564	-0.158889	Q8BJW6;Q8BJW6-2	Q8BJW6;Q8BJW6-2	Eukaryotic translation initiation factor 2A;Eukaryotic translation initiation factor 2A, N-terminally processed	Eif2a	2538
4.75011	4.57557	4.94186	4.62512	4.71289	5.02752		7	4	4	34.1	28.211	0	64.605	0.0707532	0.929276	-0.0326665	-0.202152	P68510	P68510	14-3-3 protein eta	Ywhah	1228
0.178109	-0.117361	-0.263842	-0.326188	0.151249	0.0699501		5	5	2	11.7	55.302	0	10.561	0.0575218	0.943284	-0.0327015	-0.166355	P70288	P70288	Histone deacetylase 2	Hdac2	1247
2.98949	2.9476	2.87519	2.96206	2.9721	2.97678		24	24	24	31.6	117.81	0	323.31	0.415709	0.485633	-0.0328865	-0.976828	Q02053;P31254	Q02053	Ubiquitin-like modifier-activating enzyme 1	Uba1	1397
2.09454	2.34646	2.08779	2.07807	1.98575	2.56601		10	10	10	15.6	80.405	0	89.643	0.0585434	0.941497	-0.0336819	-0.169148	P13595-3;P13595-2;P13595;P13595-4	P13595-3;P13595-2;P13595;P13595-4	Neural cell adhesion molecule 1	Ncam1	591
-0.955625	-0.949804	-0.976982	-1.20181	-0.854372	-0.723892		11	11	11	14	118.07	0	38.599	0.0845978	0.917877	-0.0341136	-0.238789	Q9DBD5	Q9DBD5	Proline-, glutamic acid- and leucine-rich protein 1	Pelp1	4287
2.79084	2.24892	2.48311	2.15778	2.76068	2.70853		7	7	4	16	48.964	0	149.69	0.0478288	0.94915	-0.0347112	-0.139607	Q8C1B7-3;Q8C1B7-2;Q8C1B7;Q9R1T4-2;Q9R1T4-3;Q9R1T4	Q8C1B7-3;Q8C1B7-2;Q8C1B7	Septin-11	2011-09-01	2765
-2.8941	-3.2054	-3.0231	-2.47347	-3.22093	-3.32238		2	2	2	2.2	107.61	0.0016807	2.795	0.0425584	0.954895	-0.0352731	-0.124865	Q0VGY8-2;Q0VGY8	Q0VGY8-2;Q0VGY8	Protein TANC1	Tanc1	1458
-1.29988	-1.20458	-1.41021	-1.30894	-1.11373	-1.38579		4	4	4	7.7	104.41	0	33.531	0.129435	0.864143	-0.0353998	-0.352467	P70268;P70268-2	P70268;P70268-2	Serine/threonine-protein kinase N1	Pkn1	1243
-0.645103	-0.119755	-0.272364	-0.340949	-0.340395	-0.248016		3	3	3	11	33.701	0	11.969	0.0797465	0.921285	-0.0359535	-0.226042	P50295	P50295	Arylamine N-acetyltransferase 2	Nat2	930
-1.25419	-2.1578	-2.03042	-2.085	-1.25504	-1.99451		4	4	4	7.3	81.737	0	10.16	0.0314097	0.965531	-0.0359542	-0.093195	Q3TPX4	Q3TPX4	Exocyst complex component 5	Exoc5	1533
1.28899	1.26781	1.35005	1.42083	1.28623	1.30884		3	3	3	11.9	44.729	0	62.167	0.306151	0.633819	-0.0363503	-0.751522	Q9CZ30;Q9CZ30-2	Q9CZ30	Obg-like ATPase 1	Ola1	3983
1.57314	1.81363	1.80039	1.55842	1.71722	2.02185		3	3	3	9.2	36.259	0	5.427	0.0829898	0.919259	-0.0367762	-0.234574	Q93092-2;Q93092	Q93092-2;Q93092	Transaldolase	Taldo1	3531
5.0691	5.09032	5.13588	5.09766	5.13707	5.17116		10	10	10	41.3	22.906	0	108.25	0.565213	0.32538	-0.0368608	-1.27249	Q9R1P3	Q9R1P3	Proteasome subunit beta type-2	Psmb2	4713
0.482009	0.843645	0.45228	0.665324	0.604019	0.620232		6	6	6	10.4	80.491	0	37.953	0.105528	0.89162	-0.0372136	-0.292737	Q9CZW4	Q9CZW4	Long-chain-fatty-acid--CoA ligase 3	Acsl3	4009
2.36582	2.33146	2.32765	2.07085	2.60381	2.4621		8	8	8	21.7	49.548	0	84.191	0.0824791	0.919125	-0.0372791	-0.233234	O88685	O88685	26S protease regulatory subunit 6A	Psmc3	435
3.65716	3.48918	3.72592	3.86325	3.65233	3.46974		2	2	2	17.8	16.292	0	14.543	0.101273	0.895089	-0.0376848	-0.281902	Q80Y14	Q80Y14	Glutaredoxin-related protein 5, mitochondrial	Glrx5	2387
-0.943358	-1.53055	-1.69038	-0.893849	-1.23709	-1.92005		4	4	4	13.7	54.874	0	27.187	0.0337977	0.964016	-0.037768	-0.100036	Q8C7K6	Q8C7K6	Prenylcysteine oxidase-like	Pcyox1l	2804
0.650245	0.608301	0.797106	0.622478	0.569853	0.977638		9	9	5	11.7	104.58	0	149.99	0.0972732	0.900864	-0.0381056	-0.271655	Q9DBG3;Q9DBG3-2	Q9DBG3;Q9DBG3-2	AP-2 complex subunit beta	Ap2b1	4290
-3.09191	-2.78787	-2.40326	-2.92953	-2.84263	-2.39618		3	3	3	11.2	28.081	0	6.287	0.0507485	0.945582	-0.0382334	-0.147713	Q3U1V6-2;Q3U1V6	Q3U1V6-2;Q3U1V6	Ubiquitin-conjugating enzyme E2 variant 3	Uevld	1563
-2.64205	-2.12971	-1.87554	-2.05608	-2.20075	-2.27539		5	5	5	21.1	42.916	0	15.658	0.0565214	0.94374	-0.0383568	-0.163616	Q8C3I8	Q8C3I8	Protein HGH1 homolog	Hgh1	2773
5.99107	5.91851	6.22616	6.03481	5.97665	6.24062		12	12	12	41.8	22.591	0	49.173	0.114857	0.881792	-0.0387777	-0.31627	Q6ZWN5	Q6ZWN5	40S ribosomal protein S9	Rps9	2223
-2.84642	-2.65961	-2.65857	-2.93509	-2.78902	-2.31971		6	6	6	8.9	118.2	0	32.002	0.0720233	0.928475	-0.0402571	-0.205547	E9Q735	E9Q735	Ubiquitin conjugation factor E4 A	Ube4a	167
-0.846154	-0.672823	-0.722614	-0.812135	-0.665674	-0.640469		11	11	11	16.8	88.947	0	57.541	0.21501	0.74774	-0.0411046	-0.553305	Q9JLV5	Q9JLV5	Cullin-3	Cul3	4575
1.22094	1.11305	1.08214	1.39378	1.04688	1.10107		9	9	9	22.9	56.001	0	47.455	0.133306	0.85936	-0.0418669	-0.361967	Q9JMA1	Q9JMA1	Ubiquitin carboxyl-terminal hydrolase 14	Usp14	4583
0.111806	0.12097	0.35491	0.317349	0.494213	-0.0969486		4	4	4	12	53.375	0	28.167	0.0774242	0.924808	-0.0423094	-0.219906	Q8VE88-2;Q8VE88	Q8VE88-2;Q8VE88	Protein FAM114A2	Fam114a2	3251
1.97366	4.59682	4.18725	3.27458	4.71567	2.89689		2	2	2	8.3	12.454	0.00075643	3.3605	0.0144928	0.983739	-0.043136	-0.0437778	P63030	P63030	Mitochondrial pyruvate carrier 1	Mpc1	1194
-1.04244	-0.849136	-0.736727	-1.01597	-0.980387	-0.50079		2	2	2	7.9	35.194	0	10.772	0.0819425	0.918993	-0.0437183	-0.231824	P14094	P14094	Sodium/potassium-transporting ATPase subunit beta-1	Atp1b1	596
-0.655034	-0.844778	-0.688068	-0.694377	-0.750341	-0.611034		9	9	9	11.9	121.12	0	69.135	0.244543	0.713147	-0.0440426	-0.618961	Q6ZQ58;Q6ZQ58-2	Q6ZQ58	La-related protein 1	Larp1	2216
1.52666	1.61276	1.40758	1.64917	1.38017	1.65105		9	9	9	20.8	55.249	0	74.807	0.154076	0.830996	-0.0444622	-0.412191	Q99LF4	Q99LF4	tRNA-splicing ligase RtcB homolog	Rtcb	3622
0.591702	0.492916	0.562162	0.427447	0.650648	0.703106		16	16	16	23.8	111.18	0	283.08	0.191994	0.777821	-0.0448068	-0.500982	Q9JKR6	Q9JKR6	Hypoxia up-regulated protein 1	Hyou1	4548
3.19742	3.60276	3.66765	3.40781	3.36512	3.83022		13	1	1	45.9	42.009	0.00050492	3.3699	0.0758899	0.927128	-0.0451088	-0.215839	P62737;P63268	P62737;P63268	Actin, aortic smooth muscle;Actin, gamma-enteric smooth muscle	Acta2;Actg2	1160
1.55388	1.23952	1.44351	1.27779	1.50957	1.58593		10	10	10	10.9	136.33	0	323.31	0.127637	0.867035	-0.0454623	-0.348041	Q6ZQ38	Q6ZQ38	Cullin-associated NEDD8-dissociated protein 1	Cand1	2215
-2.42599	-2.35003	-2.28056	-2.5184	-2.34546	-2.05562		1	1	1	2.3	59.047	0	7.5849	0.117633	0.879347	-0.0456982	-0.323216	Q9Z2A5-2;Q9Z2A5	Q9Z2A5-2;Q9Z2A5	Arginyl-tRNA--protein transferase 1	Ate1	4866
-0.138555	-0.259157	0.205379	-0.234282	-0.0708275	0.251884		5	5	5	6.8	75.29	0	75.587	0.0822059	0.919062	-0.0463689	-0.232516	Q8VBZ3	Q8VBZ3	Cleft lip and palate transmembrane protein 1 homolog	Clptm1	3182
2.74091	2.57388	2.84758	2.65023	2.76376	2.88763		4	4	4	14.5	25.604	0	9.6415	0.166525	0.81422	-0.0464191	-0.44173	O08585	O08585	Clathrin light chain A	Clta	199
-1.88828	-2.2167	-2.24998	-2.45525	-1.83223	-1.92799		7	7	7	9.2	117.64	0	24.532	0.0722726	0.929301	-0.0464961	-0.206212	Q9CZU3	Q9CZU3	Superkiller viralicidic activity 2-like 2	Skiv2l2	4007
-0.80174	-0.607708	-0.739641	-0.81524	-0.743359	-0.450272		1	1	1	1.7	53.918	0.0076872	1.9972	0.137677	0.853713	-0.0467396	-0.37264	O88455	O88455	7-dehydrocholesterol reductase	Dhcr7	415
0.559386	-0.218958	0.429544	0.193643	0.271521	0.445415		16	16	16	22	119.27	0	144.54	0.0647459	0.935545	-0.0468686	-0.185998	Q8VI75	Q8VI75	Importin-4	Ipo4	3289
1.2508	1.24025	1.31627	1.27003	1.35988	1.31946		19	19	19	20.9	138.2	0	323.31	0.602044	0.294898	-0.0473512	-1.34437	O08788-2;O08788	O08788-2;O08788	Dynactin subunit 1	Dctn1	215
1.04026	0.506134	0.736427	0.792216	0.920927	0.71385		3	3	3	20.8	16.188	0	6.238	0.104234	0.891652	-0.0480588	-0.289449	Q9R1Z7	Q9R1Z7	6-pyruvoyl tetrahydrobiopterin synthase	Pts	4719
1.03185	1.25898	0.887409	1.18478	1.03385	1.10663		5	5	5	18.8	25.42	0	9.8946	0.157484	0.826401	-0.0490074	-0.420318	Q8R2U4	Q8R2U4	N-terminal Xaa-Pro-Lys N-methyltransferase 1;N-terminal Xaa-Pro-Lys N-methyltransferase 1, N-terminally processed	Ntmt1	3123
-2.0361	-1.82384	-2.12935	-2.04368	-1.85187	-1.94611		4	4	4	6.5	86.239	0	48.064	0.176122	0.80095	-0.0492121	-0.464237	Q8BGC0	Q8BGC0	HIV Tat-specific factor 1 homolog	Htatsf1	2450
-1.96105	-1.68344	-1.8523	-2.03476	-1.5192	-1.79457		2	2	2	6.7	49.278	0.00026525	4.0215	0.10511	0.891628	-0.0494188	-0.291674	Q8BY71	Q8BY71	Histone acetyltransferase type B catalytic subunit	Hat1	2717
2.20612	1.99795	2.12897	2.12781	2.23681	2.11689		11	11	11	37.1	36.108	0	323.31	0.276838	0.673257	-0.0494881	-0.689114	Q6ZWX6	Q6ZWX6	Eukaryotic translation initiation factor 2 subunit 1	Eif2s1	2227
-0.894086	-1.19015	-1.10795	-0.94333	-1.00797	-1.09184		6	6	6	13	68.77	0	27.191	0.194252	0.774365	-0.0496826	-0.506166	P36916;P36916-2	P36916;P36916-2	Guanine nucleotide-binding protein-like 1	Gnl1	813
0.219302	-0.154596	0.467876	0.278253	0.406868	-0.00221825		5	5	5	31	32.542	0	82.463	0.0813863	0.91938	-0.0501067	-0.230361	P49070	P49070	Calcium signal-modulating cyclophilin ligand	Camlg	912
1.47626	2.95693	2.87665	2.29447	2.3676	2.80009		4	3	3	25.5	21.482	0	7.1646	0.0339065	0.964136	-0.0507717	-0.100347	P32883-2;P32883	P32883-2;P32883	GTPase KRas;GTPase KRas, N-terminally processed	Kras	772
1.36564	0.566637	1.23849	0.968896	1.32653	1.02772		15	15	15	29.4	66.612	0	323.31	0.0651543	0.935888	-0.050794	-0.187101	Q8QZY1	Q8QZY1	Eukaryotic translation initiation factor 3 subunit L	Eif3l	3072
-0.26187	0.124485	0.408504	-0.513537	0.198172	0.740776		3	3	3	14.2	22.16	0	6.1824	0.0425593	0.955182	-0.0514304	-0.124868	Q8BW00	Q8BW00	Probable peptidyl-tRNA hydrolase	Ptrh1	2685
2.63091	2.20386	2.11477	2.26082	2.40244	2.44088		10	10	10	23.8	55.42	0	286.4	0.110751	0.884848	-0.0515315	-0.305948	Q9CZN7-2;Q9CZN7	Q9CZN7-2;Q9CZN7	Serine hydroxymethyltransferase	Shmt2	4002
3.73816	3.57201	3.55362	3.72973	3.70487	3.58454		5	5	5	49.2	13.724	0	127.5	0.28248	0.6663	-0.0517852	-0.701212	Q9CR51	Q9CR51	V-type proton ATPase subunit G 1	Atp6v1g1	3845
2.26181	2.09287	2.33086	2.17219	2.26984	2.39952		5	5	3	21.9	27.656	0	119.96	0.208371	0.756276	-0.0520045	-0.538324	Q9Z2M7	Q9Z2M7	Phosphomannomutase 2	Pmm2	4882
-0.838832	-1.93456	-1.60567	-0.920259	-1.24364	-2.05728		1	1	1	3.2	34.001	0.00098135	3.0093	0.0380897	0.959996	-0.0526257	-0.112252	Q8VE98	Q8VE98	CD276 antigen	Cd276	3256
-1.64057	-3.63161	-2.5134	-1.59298	-1.70231	-4.3312		5	5	1	4	198.92	0	38.729	0.0165283	0.982045	-0.0530299	-0.0498161	Q60575-2;Q60575	Q60575-2;Q60575	Kinesin-like protein KIF1B	Kif1b	1788
-0.783389	-0.607378	-0.619471	-1.16962	-0.576103	-0.104988		4	4	4	13.1	57.517	0	20.854	0.0587772	0.942592	-0.0531762	-0.169786	Q8BFU3-5;Q8BFU3-2;Q8BFU3-3;Q8BFU3;Q8BFU3-4	Q8BFU3-5;Q8BFU3-2;Q8BFU3-3;Q8BFU3;Q8BFU3-4	RING finger protein 214	Rnf214	2431
-1.62069	-2.34157	-1.90174	-1.73592	-1.76944	-2.19782		5	4	4	10.8	78.998	0	20.681	0.0731199	0.928726	-0.0536047	-0.208472	Q06335-2;Q06335	Q06335-2;Q06335	Amyloid-like protein 2	Aplp2	1432
-0.549502	-0.521214	-0.592035	-0.650661	-0.332825	-0.517876		7	7	7	35.1	36.129	0	52.188	0.222308	0.739459	-0.0537968	-0.569675	Q9Z0G0;Q8R5M0	Q9Z0G0	PDZ domain-containing protein GIPC1	Gipc1	4808
2.4294	2.07512	2.1376	2.25895	2.35801	2.18693		17	17	17	22.3	82.928	0	323.31	0.169895	0.81023	-0.0539214	-0.44966	Q8CAQ8-2;Q8CAQ8;Q8CAQ8-5;Q8CAQ8-3	Q8CAQ8-2;Q8CAQ8;Q8CAQ8-5;Q8CAQ8-3	MICOS complex subunit Mic60	Immt	2820
-0.375672	-0.364021	-0.269472	-0.238523	-0.524298	-0.0836391		22	22	22	10.3	333.67	0	235.98	0.151758	0.834241	-0.0542355	-0.406645	Q60847-2;Q60847-5;Q60847;Q60847-4;Q60847-3	Q60847-2;Q60847-5;Q60847;Q60847-4;Q60847-3	Collagen alpha-1(XII) chain	Col12a1	1819
-2.27661	-2.31217	-2.51775	-2.31817	-2.40237	-2.22144		2	2	2	1.8	169.99	0	5.7343	0.235558	0.723963	-0.0548515	-0.599149	P13864-2;P13864	P13864-2;P13864	DNA (cytosine-5)-methyltransferase 1	Dnmt1	594
3.2178	3.3406	3.50064	3.36224	3.31927	3.54259		3	3	3	16.4	24.911	0	68.607	0.198379	0.76889	-0.0550175	-0.515609	Q9D1D4;Q9D1D4-2	Q9D1D4;Q9D1D4-2	Transmembrane emp24 domain-containing protein 10	Tmed10	4075
2.49034	2.75018	2.72912	2.70909	2.63446	2.79116		10	10	10	27.7	59.623	0	262.75	0.227063	0.735141	-0.0550232	-0.58029	P80316	P80316	T-complex protein 1 subunit epsilon	Cct5	1285
-0.640355	-0.417088	-0.693274	-0.56486	-0.624899	-0.395128		10	10	10	13.4	110.01	0	66.982	0.194526	0.774251	-0.0552762	-0.506793	Q7TQH0-3;Q7TQH0-2;Q7TQH0	Q7TQH0-3;Q7TQH0-2;Q7TQH0	Ataxin-2-like protein	Atxn2l	2286
-0.374936	-0.488623	-0.617029	-0.61921	-0.488764	-0.205614		6	6	6	24.2	38.114	0	18.678	0.14719	0.840554	-0.0556666	-0.395675	Q91VM9;Q91VM9-2	Q91VM9	Inorganic pyrophosphatase 2, mitochondrial	Ppa2	3323
0.496552	0.410238	0.5371	0.430203	0.573807	0.608175		8	8	8	7.3	109.62	0	41.658	0.352704	0.57024	-0.0560983	-0.848584	Q9JLI8;Q9JLI8-2;REV__Q922S8;Q8BYK8	Q9JLI8	Squamous cell carcinoma antigen recognized by T-cells 3	Sart3	4561
0.870606	0.220209	0.320118	0.850408	0.545111	0.184849		7	7	7	20.3	54.218	0	81.524	0.0708338	0.929316	-0.0564779	-0.202367	Q6PDL0	Q6PDL0	Cytoplasmic dynein 1 light intermediate chain 2	Dync1li2	2160
3.47365	3.3278	3.40728	3.19907	3.50742	3.67365		8	8	2	34	23.547	0	93.865	0.146191	0.842253	-0.0571365	-0.393267	P53994	P53994	Ras-related protein Rab-2A	Rab2a	982
4.00985	4.48673	4.38993	3.86028	4.48149	4.71672		4	4	4	43.1	16.46	0	10.97	0.0680788	0.932424	-0.0573266	-0.19498	Q8BMJ3;Q60872	Q8BMJ3;Q60872	Eukaryotic translation initiation factor 1A, X-chromosomal;Eukaryotic translation initiation factor 1A	Eif1ax;Eif1a	2582
2.16371	1.93634	2.09089	2.22641	2.01896	2.11895		8	8	8	40.1	25.853	0	30.763	0.255471	0.698764	-0.057792	-0.642879	Q61205	Q61205	Platelet-activating factor acetylhydrolase IB subunit gamma	Pafah1b3	1873
-0.666041	-0.566996	-0.50149	-0.429397	-0.670269	-0.46072		7	7	7	13.8	68.016	0	124.55	0.258182	0.69529	-0.058047	-0.648783	P60670;P60670-2	P60670;P60670-2	Nuclear protein localization protein 4 homolog	Nploc4	1078
4.97204	5.08599	4.69551	5.10333	4.87677	4.94771		6	6	6	28	34.463	0	109.19	0.163229	0.818003	-0.0580864	-0.433948	Q61425	Q61425	Hydroxyacyl-coenzyme A dehydrogenase, mitochondrial	Hadh	1892
1.4818	1.16731	1.40496	1.30691	1.57234	1.34909		6	6	5	19.4	40.489	0	104.38	0.175592	0.801849	-0.0580915	-0.462999	P08752;B2RSH2;P20612;Q3V3I2;P50149	P08752	Guanine nucleotide-binding protein G(i) subunit alpha-2	Gnai2	523
1.33531	1.69755	1.58736	1.75057	1.58321	1.46106		4	4	4	18.2	34.371	0	11.371	0.160516	0.822276	-0.0582053	-0.427522	Q9WTX2	Q9WTX2	Interferon-inducible double-stranded RNA-dependent protein kinase activator A	Prkra	4739
-2.24863	-3.65925	-3.27465	-2.74196	-3.08782	-3.17803		1	1	1	1.1	82.455	0.0064259	2.0519	0.0450717	0.952713	-0.0582377	-0.131913	Q80YR2	Q80YR2	Protein FAM160B2	Fam160b2	2395
-1.64809	-2.5474	-1.73099	-1.48041	-2.00783	-2.26327		1	1	1	2.4	97.302	0	16.268	0.0546422	0.944374	-0.0583216	-0.158457	Q3UR70	Q3UR70	Transforming growth factor-beta receptor-associated protein 1	Tgfbrap1	1649
-1.57848	-3.46963	-2.08591	-2.47836	-2.7339	-1.74674		5	5	5	11.4	80.974	0	34.238	0.0308082	0.965331	-0.0583435	-0.0914669	P58404-2;P58404	P58404-2;P58404	Striatin-4	Strn4	1048
2.62264	3.01274	2.97008	2.92353	2.74214	3.11563		4	4	4	31.1	15.242	0	15.424	0.131461	0.861709	-0.0586135	-0.357446	Q9CQB5	Q9CQB5	CDGSH iron-sulfur domain-containing protein 2	Cisd2	3760
0.0118952	-0.158888	-0.0682888	-0.0204535	-0.00138664	-0.0163803		11	8	8	14.3	102.53	0	47.45	0.522198	0.36575	-0.0590204	-1.18823	O08528;Q3TRM8	O08528	Hexokinase-2	Hk2	188
2.32819	2.10744	2.41918	2.42696	2.56862	2.03795		3	3	3	18.1	15.746	0	170.74	0.118085	0.878823	-0.0595709	-0.324345	P22935	P22935	Cellular retinoic acid-binding protein 2	Crabp2	689
-1.54725	-1.13307	-1.61655	-1.41779	-1.63768	-1.06034		2	2	2	8.5	42.095	0	5.6169	0.095467	0.903148	-0.0603498	-0.26701	Q8BR92	Q8BR92	Paralemmin-2	Palm2	2623
-1.46159	-1.96395	-2.14185	-1.89651	-1.6946	-1.7944		1	1	1	3.3	44.838	0.0025707	2.5571	0.102944	0.89269	-0.0606257	-0.286163	O88693	O88693	Ceramide glucosyltransferase	Ugcg	436
-0.0725851	-0.299414	-0.209354	-0.382688	-0.153498	0.137297		7	7	7	50.7	39.706	0	323.31	0.136695	0.854757	-0.0608215	-0.370247	P54726	P54726	UV excision repair protein RAD23 homolog A	Rad23a	991
1.955	1.68388	2.0103	1.95611	1.97784	1.89789		8	8	8	18.9	51.065	0	204.21	0.230265	0.730881	-0.0608832	-0.587413	Q9Z0N1;Q9Z0N2	Q9Z0N1;Q9Z0N2	Eukaryotic translation initiation factor 2 subunit 3, X-linked;Eukaryotic translation initiation factor 2 subunit 3, Y-linked	Eif2s3x;Eif2s3y	4817
1.07394	0.75288	0.940071	0.918694	1.05867	0.972445		8	8	8	13.9	82.499	0	323.31	0.235879	0.723789	-0.0609709	-0.59986	Q91VR5	Q91VR5	ATP-dependent RNA helicase DDX1	Ddx1	3326
7.11185	6.55649	7.03166	6.99854	6.88029	7.00461		11	11	11	48.6	16.445	0	34.205	0.125831	0.867947	-0.0611471	-0.343582	P14131	P14131	40S ribosomal protein S16	Rps16	598
3.19905	3.20097	2.26048	3.06779	2.78411	2.99264		7	7	2	25.5	34.786	0	127.37	0.0658822	0.935128	-0.0613461	-0.189066	Q9CS42	Q9CS42	Ribose-phosphate pyrophosphokinase 2	Prps2	3876
5.78706	6.00322	6.20997	5.11027	6.55186	6.52233		2	2	2	3.4	81.603	0.0062181	2.0639	0.0426174	0.955432	-0.0614033	-0.125031	Q62273	Q62273	Sulfate transporter	Slc26a2	1960
5.70494	4.71565	4.86094	5.16294	5.24627	5.05663		3	3	3	33.8	24.423	0	15.639	0.0684995	0.931979	-0.0614332	-0.19611	P62827	P62827	GTP-binding nuclear protein Ran	Ran	1169
4.58043	4.48663	4.7901	4.58963	4.55704	4.89812		11	11	2	39.5	27.341	0	268.33	0.167434	0.81315	-0.062547	-0.443872	Q9WUK2	Q9WUK2	Eukaryotic translation initiation factor 4H	Eif4h	4760
7.20129	6.82847	6.86342	7.14281	6.87392	7.06455		6	6	6	57	16.273	0	159.09	0.164883	0.81566	-0.0627022	-0.437857	P62264	P62264	40S ribosomal protein S14	Rps14	1137
-0.241319	-0.0499001	0.1644	-0.0131025	-0.0586796	0.134079		2	2	2	10.1	26.273	0	5.3145	0.183702	0.789583	-0.0630385	-0.481857	Q9D273;Q9D273-2	Q9D273;Q9D273-2	Cob(I)yrinic acid a,c-diamide adenosyltransferase, mitochondrial	Mmab	4105
2.48017	2.14953	2.21596	2.23778	2.31717	2.47984		4	4	4	30.7	11.451	0	10.384	0.19599	0.771761	-0.0630449	-0.510147	O70404	O70404	Vesicle-associated membrane protein 8	Vamp8	382
-2.09807	-2.07074	-2.04098	-2.74438	-1.63053	-1.64393		2	2	2	8.5	34.196	0.00098765	3.096	0.0596927	0.94084	-0.0636485	-0.172284	Q8BMZ5;Q8BMZ5-2	Q8BMZ5;Q8BMZ5-2	tRNA-splicing endonuclease subunit Sen34	Tsen34	2589
3.04889	2.98779	3.06104	2.68544	3.29077	3.31601		6	6	6	15.7	40.472	0	14.269	0.113426	0.882803	-0.0648352	-0.312679	Q99K85	Q99K85	Phosphoserine aminotransferase	Psat1	3577
-1.41742	-1.40161	-1.48096	-1.45562	-1.48557	-1.162		6	6	6	5.5	149.67	0	9.9877	0.244414	0.713266	-0.0656033	-0.618678	Q62077	Q62077	1-phosphatidylinositol 4,5-bisphosphate phosphodiesterase gamma-1	Plcg1	1940
0.580794	1.35713	1.34115	1.03399	1.56457	0.877905		1	1	1	14.5	13.918	0.00074794	3.2316	0.0697505	0.930409	-0.0657953	-0.199467	Q9DCD6;Q8R3R8	Q9DCD6;Q8R3R8	Gamma-aminobutyric acid receptor-associated protein;Gamma-aminobutyric acid receptor-associated protein-like 1	Gabarap;Gabarapl1	3146
3.35808	3.00794	2.95995	3.13684	3.38863	2.99801		5	5	5	31.8	29.116	0	323.31	0.143954	0.845629	-0.0658398	-0.387869	P99026	P99026	Proteasome subunit beta type-4	Psmb4	1380
-0.344201	-0.451687	0.0724182	-0.377362	-0.156168	0.00772476		3	3	3	9	25.948	0	6.8657	0.123586	0.870869	-0.0658881	-0.338026	Q9Z0H7	Q9Z0H7	B-cell lymphoma/leukemia 10	Bcl10	4810
0.747104	0.435165	0.392096	2.1143	-2.53477	2.19342		2	2	2	10.7	26.163	0	5.3201	0.0139765	0.984161	-0.0661949	-0.042242	Q8VC57	Q8VC57	BTB/POZ domain-containing protein KCTD5	Kctd5	3184
-0.163695	-0.194376	-0.0335102	-0.140002	-0.0398521	-0.0123558		10	10	10	15.3	88.796	0	94.946	0.456935	0.435616	-0.0664571	-1.0593	Q3B7Z2;Q3B7Z2-2;REV__Q8BSQ9-2;REV__Q8BSQ9;Q5QNQ6	Q3B7Z2;Q3B7Z2-2	Oxysterol-binding protein 1	Osbp	1484
0.634139	0.408806	-0.232613	0.655849	0.471266	-0.115984		5	5	5	22.3	34.103	0	83.894	0.0669608	0.934195	-0.0669327	-0.191973	Q8K1E0-2;Q8K1E0	Q8K1E0-2;Q8K1E0	Syntaxin-5	Stx5	2985
0.471478	0.564577	0.627277	0.710286	0.912958	0.240925		3	3	3	19.1	21.092	0	6.7065	0.119547	0.877155	-0.0669454	-0.327991	Q9CR27	Q9CR27	WASH complex subunit CCDC53	Ccdc53	3838
4.41822	4.42041	4.62719	4.57104	4.49594	4.60081		7	5	5	34.5	29.174	0	152.93	0.370896	0.545113	-0.0673256	-0.885938	P62259	P62259	14-3-3 protein epsilon	Ywhae	1136
-2.79596	-2.83904	-3.51608	-3.72928	-2.62555	-2.59374		3	3	3	7.9	69.12	0	5.8222	0.052793	0.944564	-0.0675062	-0.153363	Q8BZX4-2;Q8BZX4	Q8BZX4-2	Splicing regulatory glutamine/lysine-rich protein 1	Srek1	2741
2.37118	2.27931	2.22939	2.30333	2.50062	2.27904		5	5	5	15.5	25.605	0	108.2	0.343912	0.581795	-0.0677052	-0.830423	Q9WTP6-2;Q9WTP6	Q9WTP6-2;Q9WTP6	Adenylate kinase 2, mitochondrial;Adenylate kinase 2, mitochondrial, N-terminally processed	Ak2	4731
1.98046	1.56144	1.56884	1.82603	1.67294	1.81496		7	7	6	35.2	33.901	0	323.31	0.174664	0.803197	-0.0677274	-0.460831	O35295	O35295	Transcriptional activator protein Pur-beta	Purb	263
-3.09831	-2.96878	-2.95507	-2.93614	-3.10989	-2.77254		3	3	3	10.4	40.526	0	12.619	0.250018	0.706305	-0.067866	-0.630967	Q8R323	Q8R323	Replication factor C subunit 3	Rfc3	3130
0.645671	0.904177	0.935862	0.799298	0.809046	1.08155		8	6	6	34.3	37.186	0	26.227	0.201164	0.765348	-0.0680618	-0.521959	P62141	P62141	Serine/threonine-protein phosphatase PP1-beta catalytic subunit	Ppp1cb	1130
-4.58753	-4.61219	-4.13395	-4.41006	-4.07223	-4.64706		1	1	1	5.2	46.384	0.00026455	3.9891	0.107882	0.887563	-0.0681068	-0.298702	A6H687	A6H687	SAC3 domain-containing protein 1	Sac3d1	57
-2.44971	-2.20329	-2.354	-3.12998	-2.00443	-1.6681		2	2	2	3.7	81.288	0	4.7735	0.0523759	0.944796	-0.0681628	-0.152212	Q91YJ5	Q91YJ5	Translation initiation factor IF-2, mitochondrial	Mtif2	3405
-1.91037	-1.74018	-1.84368	-1.8693	-1.51725	-1.90281		3	3	3	3	139.57	0	7.5115	0.197627	0.769543	-0.0682875	-0.513889	Q6DID3;Q7TSH6;Q7TSH6-2;Q7TSH6-3	Q6DID3	Protein SCAF8	Scaf8	2067
-3.04922	-2.7781	-2.39287	-2.82895	-2.79774	-2.38846		3	3	3	9.5	59.419	0	7.9589	0.103583	0.891912	-0.0683473	-0.287792	Q9DCD5-2;Q9DCD5	Q9DCD5-2;Q9DCD5	Tight junction-associated protein 1	Tjap1	4343
3.08917	3.10304	2.74089	3.10186	2.92635	3.11114		9	9	9	42.5	29.645	0	311.67	0.199199	0.768198	-0.0687466	-0.51748	Q99LD8	Q99LD8	N(G),N(G)-dimethylarginine dimethylaminohydrolase 2	Ddah2	3619
-3.35679	1.07763	0.206429	0.77625	-0.0296173	-2.61179		1	1	1	2.2	38.541	0.0062278	2.0691	0.0134728	0.984497	-0.069192	-0.0407422	Q8BXQ3	Q8BXQ3	Leucine-rich repeat and transmembrane domain-containing protein 1	Lrtm1	2713
2.64856	2.80549	2.75383	2.6044	2.82194	2.99079		9	9	9	29.8	49.816	0	323.31	0.225347	0.737571	-0.0697492	-0.576464	Q91VI7	Q91VI7	Ribonuclease inhibitor	Rnh1	3317
1.10739	1.18739	0.229324	1.04616	0.807301	0.880882		4	4	4	13.2	33.524	0	9.772	0.0784211	0.923309	-0.0700817	-0.222542	Q9CY64	Q9CY64	Biliverdin reductase A	Blvra	3959
1.07825	0.501558	0.875982	0.797885	0.832472	1.03649		2	2	2	11.7	37.316	0	30.74	0.141158	0.84893	-0.0703532	-0.381099	O88736	O88736	3-keto-steroid reductase	Hsd17b7	439
-1.65214	-1.92927	-1.97381	-1.75843	-1.54216	-2.04243		3	3	3	9.5	44.202	0	15.642	0.149424	0.837855	-0.0707353	-0.401047	Q78JE5	Q78JE5	F-box only protein 22	Fbxo22	2243
-1.05445	-1.20853	-1.14983	-1.06036	-0.919579	-1.21976		9	9	9	9.4	139.34	0	73.392	0.294808	0.647225	-0.0710354	-0.727503	O08808	O08808	Protein diaphanous homolog 1	Diaph1	218
-2.01128	-2.14292	-1.93467	-2.40134	-1.72949	-1.73832		4	4	4	20.2	27.483	0	147.88	0.115361	0.881905	-0.0732403	-0.317533	Q9D1F4	Q9D1F4	Proline-rich AKT1 substrate 1	Akt1s1	4078
0.0843153	0.273012	0.00156593	0.235448	0.0398331	0.305201		6	6	5	20.8	55.055	0	130.4	0.260523	0.691839	-0.0738627	-0.653872	Q3TJZ6	Q3TJZ6	Protein FAM98A	Fam98a	1521
-4.34636	-3.467	-3.12309	-3.76154	-3.21586	-3.73624		2	2	2	1.9	137.61	0	6.4723	0.0637256	0.936593	-0.0742706	-0.183239	Q8K010	Q8K010	5-oxoprolinase	Oplah	2959
-2.09604	-2.06069	-2.02759	-2.16084	-1.88778	-1.91253		4	4	4	10	82.545	0	6.6505	0.344689	0.58114	-0.0743847	-0.832032	P97452	P97452	Ribosome biogenesis protein BOP1	Bop1	1343
-1.59189	-1.79226	-1.61847	-1.61369	-1.72723	-1.43841		2	2	2	4.9	59.715	0	7.3355	0.286349	0.659976	-0.0744292	-0.709485	Q922P9	Q922P9	Putative oxidoreductase GLYR1	Glyr1	3504
3.06644	2.58586	2.8379	2.91333	3.02649	2.77368		16	16	16	30.5	57.147	0	105.39	0.180534	0.794212	-0.0744349	-0.474509	Q922B2	Q922B2	Aspartate--tRNA ligase, cytoplasmic	Dars	3488
-2.42977	-2.46819	-3.63861	-2.87457	-2.77933	-2.6589		3	3	3	2.9	160.82	0	15.004	0.0646504	0.93548	-0.0745886	-0.18574	Q9EPU4	Q9EPU4	Cleavage and polyadenylation specificity factor subunit 1	Cpsf1	4394
-0.905471	-1.04565	-1.12989	-0.926534	-1.01546	-0.909018		5	5	5	10.8	77.06	0	29.289	0.450391	0.441241	-0.0766678	-1.04627	P21981	P21981	Protein-glutamine gamma-glutamyltransferase 2	Tgm2	681
1.46151	1.80462	1.82158	1.67942	1.69728	1.94729		5	5	5	32.3	22.037	0	118.51	0.209322	0.75515	-0.0787595	-0.540476	Q63829	Q63829	COMM domain-containing protein 3	Commd3	1989
1.29649	1.47197	2.13087	1.79943	1.51977	1.81651		16	16	16	34.4	74.569	0	119.38	0.104499	0.891759	-0.0787938	-0.290123	Q8BH59;Q9QXX4	Q8BH59	Calcium-binding mitochondrial carrier protein Aralar1	Slc25a12	2490
0.456561	0.456266	0.449642	0.394917	0.609993	0.594221		15	15	15	18.4	110.45	0	232.35	0.497269	0.390818	-0.0788873	-1.13917	Q9ERK4	Q9ERK4	Exportin-2	Cse1l	4428
-1.67862	0.0693665	0.7953	0.0703192	-0.372326	-0.275063		4	4	4	16.4	45.739	0	17.787	0.0358166	0.962246	-0.078963	-0.105795	Q8BLF1	Q8BLF1	Neutral cholesterol ester hydrolase 1	Nceh1	2564
0.607497	0.264702	0.51186	0.478141	0.480545	0.662508		8	8	8	23.8	48.511	0	32.822	0.265335	0.686655	-0.079045	-0.664306	Q8CBW3-2;Q8CBW3-4;Q8CBW3-3;Q8CBW3;Q8CBW3-5	Q8CBW3-2;Q8CBW3-4;Q8CBW3-3;Q8CBW3;Q8CBW3-5	Abl interactor 1	Abi1	2828
4.82365	4.47268	4.69005	4.90809	4.7845	4.53186		6	6	6	16.4	28.948	0	20.808	0.203159	0.762763	-0.0793571	-0.526499	Q9CQQ7	Q9CQQ7	ATP synthase F(0) complex subunit B1, mitochondrial	Atp5f1	3798
2.64065	2.10408	2.33991	2.45817	2.32554	2.53953		4	4	4	17	31.474	0	11.43	0.180881	0.794218	-0.0795333	-0.475316	P70677	P70677	Caspase-3;Caspase-3 subunit p17;Caspase-3 subunit p12	Casp3	1277
5.80758	5.88381	5.99908	5.82487	6.05466	6.04976		8	8	8	34.2	50.113	0	200.35	0.351722	0.57159	-0.079607	-0.846558	P10126;P62631	P10126	Elongation factor 1-alpha 1	Eef1a1	548
0.45856	0.294735	0.515108	0.407344	0.849792	0.250315		4	4	4	18.4	34.747	0	8.7685	0.155939	0.828285	-0.0796827	-0.416637	Q8BGF6	Q8BGF6	ELMO domain-containing protein 2	Elmod2	2455
-1.95391	-1.712	-2.09689	-1.9245	-1.73293	-1.86622		3	3	3	7.2	67.755	0	7.9082	0.251208	0.705371	-0.0797183	-0.63357	Q8BZM1	Q8BZM1	Glomulin	Glmn	2738
3.00813	2.90403	2.58625	3.03691	2.81577	2.88537		8	8	8	53.8	30.224	0	297.28	0.217897	0.745636	-0.0798804	-0.559795	Q9CZ04;Q9CZ04-2	Q9CZ04;Q9CZ04-2	COP9 signalosome complex subunit 7a	Cops7a	3980
1.22812	2.56258	2.30449	1.9901	1.77847	2.56673		1	1	1	17.4	16.191	0	6.0007	0.0587381	0.942407	-0.0800336	-0.169679	Q9D7A6	Q9D7A6	Signal recognition particle 19 kDa protein	Srp19	4182
5.51079	5.2191	5.35358	5.35973	5.37387	5.59035		3	3	3	34.8	12.784	0	33.914	0.287552	0.659268	-0.0801627	-0.712053	P62889	P62889	60S ribosomal protein L30	Rpl30	1179
1.04807	0.678352	0.344135	0.333282	0.713072	1.26568		3	3	3	8.9	33.772	0	6.9197	0.08421	0.917615	-0.0804946	-0.237773	Q9ERF3	Q9ERF3	WD repeat-containing protein 61;WD repeat-containing protein 61, N-terminally processed	Wdr61	4424
0.347999	0.195324	0.384583	0.393319	0.341246	0.434954		16	16	11	22.9	105.48	0	86.24	0.558161	0.331128	-0.0805378	-1.2587	P17426-2;P17426	P17426-2;P17426	AP-2 complex subunit alpha-1	Ap2a1	634
0.642316	0.498974	0.510288	0.561452	0.768772	0.568003		6	6	6	16.6	56.876	0	255.68	0.42772	0.469494	-0.0822163	-1.00096	Q60676	Q60676	Serine/threonine-protein phosphatase 5	Ppp5c	1798
2.48249	1.7523	2.0805	2.1412	2.24779	2.17319		2	2	2	4.8	31.599	0.0032095	2.3771	0.142967	0.846926	-0.0822976	-0.385481	Q8BGY7	Q8BGY7	Protein FAM210A	Fam210a	2478
1.34721	1.56554	1.61804	1.43859	1.65931	1.68033		9	9	6	33.9	37.54	0	31.898	0.2948	0.646984	-0.0824782	-0.727485	P62137	P62137	Serine/threonine-protein phosphatase PP1-alpha catalytic subunit	Ppp1ca	1129
1.82651	1.74477	1.88298	1.83282	2.04768	1.82167		5	5	5	12.8	49.03	0	51.279	0.420421	0.48018	-0.0826321	-0.986304	Q8BWY3	Q8BWY3	Eukaryotic peptide chain release factor subunit 1	Etf1	2701
1.78703	0.0100632	0.985798	1.02907	0.960608	1.04146		5	5	5	13.3	38.092	0	7.8457	0.0555188	0.943855	-0.0827497	-0.160865	Q99L45	Q99L45	Eukaryotic translation initiation factor 2 subunit 2	Eif2s2	3607
2.38219	1.8478	2.07918	1.92035	2.29612	2.34154		13	13	13	28.1	49.925	0	323.31	0.151465	0.834756	-0.0829512	-0.405945	Q07076	Q07076	Annexin A7	Anxa7	1433
0.0534105	-0.157488	-0.0330296	-0.0788488	0.155266	0.0358849		10	10	10	17.4	80.085	0	37.816	0.383537	0.528755	-0.0831362	-0.91173	Q8CHW4	Q8CHW4	Translation initiation factor eIF-2B subunit epsilon	Eif2b5	2906
-0.337907	-0.175619	-0.541155	-0.27279	-0.360777	-0.169371		6	6	6	5.3	229.2	0	24.269	0.2834	0.664401	-0.0839144	-0.703181	Q7TSC1	Q7TSC1	Protein PRRC2A	Prrc2a	2292
-0.624181	-0.895893	-0.657259	-0.642018	-0.655529	-0.627676		8	8	8	17.8	75.877	0	323.31	0.416053	0.485162	-0.0840365	-0.977521	Q60902-3;Q60902-2;Q60902;Q60902-4	Q60902-3;Q60902-2;Q60902;Q60902-4	Epidermal growth factor receptor substrate 15-like 1	Eps15l1	1830
3.17478	3.0333	2.781	3.2204	3.0137	3.01012		4	4	2	29.8	22.371	0	40.72	0.2506	0.705795	-0.0850455	-0.632242	P36536	P36536	GTP-binding protein SAR1a	Sar1a	811
3.37372	3.48008	3.71158	3.51495	3.74681	3.55912		7	7	7	19.1	31.814	0	15.708	0.279752	0.669665	-0.0851638	-0.695369	Q9CQA3	Q9CQA3	Succinate dehydrogenase [ubiquinone] iron-sulfur subunit, mitochondrial	Sdhb	3757
0.200433	-0.428043	0.31559	0.160403	0.172848	0.0108414		3	3	3	11.5	33.942	0	8.8357	0.132666	0.860214	-0.085371	-0.3604	Q9D710	Q9D710	Thioredoxin-related transmembrane protein 2	Tmx2	4177
-2.01504	-2.16817	-4.09378	-2.64985	-2.81343	-2.55711		5	5	5	8.3	103.47	0	52.042	0.0433466	0.954541	-0.085529	-0.127079	P58854	P58854	Gamma-tubulin complex component 3	Tubgcp3	1058
0.419946	0.453079	0.39201	0.637858	0.38662	0.497431		2	2	2	4.6	57.569	0	5.5148	0.500033	0.387653	-0.0856247	-1.14462	Q8BH31	Q8BH31	Major facilitator superfamily domain-containing protein 8	Mfsd8	2486
3.09701	2.87662	3.00924	3.01431	3.19481	3.03114		5	5	5	48	17.143	0	83.077	0.425357	0.472301	-0.0857983	-0.996215	Q923G2	Q923G2	DNA-directed RNA polymerases I, II, and III subunit RPABC3	Polr2h	3518
3.19253	3.14161	3.46273	3.37408	3.25879	3.42163		4	4	4	19.6	27.127	0	19.405	0.317469	0.617244	-0.0858707	-0.775334	Q99KF1	Q99KF1	Transmembrane emp24 domain-containing protein 9	Tmed9	3582
-1.51681	-1.30531	-1.75105	-1.35761	-1.38851	-1.56901		3	3	3	7.2	82.348	0	13.573	0.233548	0.726393	-0.0860113	-0.594697	Q9R1Z8	Q9R1Z8	Vinexin	Sorbs3	4720
0.167464	0.0751667	0.22854	0.309812	0.0988674	0.321455		8	8	8	27.1	35.877	0	16.072	0.435195	0.459321	-0.0863209	-1.01593	P23591	P23591	GDP-L-fucose synthase	Tsta3	694
-0.516385	-0.895933	-0.775	0.136239	-1.05765	-1.00681		7	4	4	17.7	49.812	0	9.505	0.0748087	0.927756	-0.0863635	-0.212968	Q8CHH9;Q8CHH9-2	Q8CHH9;Q8CHH9-2	Septin-8	2008-09-01	2897
3.5993	3.46355	3.96822	3.85022	3.79733	3.64784		3	3	3	34.3	15.241	0	29.436	0.210078	0.754391	-0.0881055	-0.542185	P56395	P56395	Cytochrome b5	Cyb5a	1020
4.20206	4.16352	4.18245	4.23232	4.19783	4.38226		203	203	13	43	533.5	0	323.31	0.696054	0.236838	-0.0881278	-1.52752	Q9QXS1-2;Q9QXS1;Q9QXS1-10;Q9QXS1-9;Q9QXS1-12;Q9QXS1-11;Q9QXS1-5;Q9QXS1-16;Q9QXS1-4;Q9QXS1-14;Q9QXS1-6;Q9QXS1-7;Q9QXS1-8;Q9QXS1-15	Q9QXS1-2;Q9QXS1;Q9QXS1-10;Q9QXS1-9;Q9QXS1-12;Q9QXS1-11;Q9QXS1-5;Q9QXS1-16;Q9QXS1-4;Q9QXS1-14;Q9QXS1-6;Q9QXS1-7;Q9QXS1-8;Q9QXS1-15	Plectin	Plec	4615
1.6428	1.54308	1.68776	1.57172	1.78292	1.78376		16	16	16	43.3	40.953	0	318.41	0.46228	0.428869	-0.0882517	-1.06992	Q9CZ44-3;Q9CZ44;Q9CZ44-2	Q9CZ44-3;Q9CZ44;Q9CZ44-2	NSFL1 cofactor p47	Nsfl1c	3986
3.45226	3.4789	3.42649	3.5154	3.50709	3.60017		31	31	31	41.9	89.321	0	323.31	1.24313	0.0808085	-0.0883389	-2.64749	Q01853	Q01853	Transitional endoplasmic reticulum ATPase	Vcp	1396
-0.741067	-3.12358	-1.01767	-2.54555	-0.842436	-1.22766		3	3	3	5.8	59.646	0.00051335	3.6012	0.0328964	0.964993	-0.0888879	-0.0974579	P50429;P50429-2	P50429	Arylsulfatase B	Arsb	933
2.73155	2.71527	2.98166	2.84743	2.97261	2.87672		4	4	4	14.8	28.78	0	20.776	0.402371	0.504427	-0.0894229	-0.949928	P70122	P70122	Ribosome maturation protein SBDS	Sbds	1230
-2.26926	-2.56828	-4.16907	-2.71117	-2.79738	-3.2287		1	1	1	1.8	112.9	0.00026076	3.8224	0.050461	0.945604	-0.0897841	-0.146916	Q505D1	Q505D1	Serine/threonine-protein phosphatase 6 regulatory ankyrin repeat subunit A	Ankrd28	1700
4.88405	4.0645	4.64179	4.65746	4.8143	4.38941		4	4	4	24	22.541	0	120.17	0.120672	0.875581	-0.0902748	-0.330791	P61027	P61027	Ras-related protein Rab-10	Rab10	1089
1.69312	1.57624	1.71714	1.53269	1.73442	1.99136		11	11	11	39.2	25.345	0	171.61	0.258291	0.695437	-0.0906537	-0.649018	Q9D8X2	Q9D8X2	Coiled-coil domain-containing protein 124	Ccdc124	4235
-1.77758	-1.98897	-1.57619	-1.89277	-1.54367	-1.63346		4	3	3	9	48.994	0	5.8988	0.223982	0.738648	-0.0909481	-0.573418	Q8BFP9	Q8BFP9	[Pyruvate dehydrogenase (acetyl-transferring)] kinase isozyme 1, mitochondrial	Pdk1	2422
-0.447913	-0.590509	0.154091	-0.534722	-0.146429	0.0705414		2	2	2	11.3	32.373	0	30.448	0.114719	0.881329	-0.0912406	-0.315923	Q922W5	Q922W5	Pyrroline-5-carboxylate reductase 1, mitochondrial	Pycr1	3513
0.704028	1.11215	0.855085	0.58772	1.28014	1.07719		3	3	3	28.5	20.11	0	48.39	0.142434	0.846855	-0.0912622	-0.384191	Q505D7	Q505D7	Optic atrophy 3 protein homolog	Opa3	1701
1.01612	2.04786	1.9906	1.94593	1.76407	1.61882		6	6	6	35.8	21.024	0	18.351	0.0938217	0.905433	-0.0914154	-0.262767	Q9DCS9	Q9DCS9	NADH dehydrogenase [ubiquinone] 1 beta subcomplex subunit 10	Ndufb10	4359
-0.32438	-0.2085	-0.371651	-0.42534	-0.332232	0.12755		8	7	7	25.3	60.18	0	70.907	0.198153	0.769228	-0.0915031	-0.515091	Q8BMP6	Q8BMP6	Golgi resident protein GCP60	Acbd3	2586
2.46837	2.67534	2.82076	2.67844	2.7502	2.81634		5	5	5	16.8	28.721	0	40.448	0.354456	0.568306	-0.0935027	-0.852195	Q9DCC4	Q9DCC4	Pyrroline-5-carboxylate reductase 3	Pycrl	4339
-1.02221	-1.04977	-0.884192	-1.0525	-0.820681	-0.801546		10	10	8	15.7	97.303	0	33.359	0.41822	0.483073	-0.0938117	-0.981881	Q8CJG0;Q8CJF9	Q8CJG0	Protein argonaute-2	Ago2	2940
-0.0996275	-0.586023	-0.696138	-0.122766	-0.48992	-0.487041		5	5	5	17.7	34.134	0	13.779	0.160364	0.822374	-0.0940208	-0.427162	Q8K2C6	Q8K2C6	NAD-dependent protein deacylase sirtuin-5, mitochondrial	Sirt5	3011
2.49167	2.41147	2.34464	2.33159	2.56155	2.63899		9	9	9	18.5	43.698	0	72.717	0.393833	0.51503	-0.09478	-0.932645	P50580;P50580-2	P50580;P50580-2	Proliferation-associated protein 2G4	Pa2g4	939
-1.8186	-2.18843	-1.81597	-1.93378	-1.76557	-1.83861		3	3	3	11	50.933	0	18.887	0.288767	0.658089	-0.0950152	-0.714646	Q9Z1Y4	Q9Z1Y4	Thyroid receptor-interacting protein 6	Trip6	4855
1.141	0.789249	0.758837	0.838956	0.978018	1.15798		8	8	8	17.3	68.625	0	34.968	0.245337	0.712066	-0.095288	-0.620704	Q8R050;Q8R050-2;Q149F3	Q8R050;Q8R050-2	Eukaryotic peptide chain release factor GTP-binding subunit ERF3A	Gspt1	3078
-0.966754	-0.935795	-1.04879	-0.987679	-0.771133	-0.90365		11	11	10	12.6	109.22	0	21.19	0.603451	0.293773	-0.0962919	-1.34711	Q8R5H1-5;Q8R5H1-2;Q8R5H1;Q8R5H1-4;Q8R5H1-3;Q99K46	Q8R5H1-5;Q8R5H1-2;Q8R5H1	Ubiquitin carboxyl-terminal hydrolase 15	Usp15	3172
-0.917632	-1.34256	-0.923796	-0.988523	-0.957378	-0.948605		5	5	5	6.6	108.85	0	13.169	0.274292	0.67624	-0.0964928	-0.683639	Q9EP71	Q9EP71	Ankycorbin	Rai14	4377
-0.109384	-0.24843	-0.15271	-0.0543146	0.0269241	-0.193062		4	4	4	11.7	38.358	0	77.756	0.563063	0.326645	-0.0966905	-1.26829	O35685	O35685	Nuclear migration protein nudC	Nudc	298
-0.0156584	-0.565716	-0.0881023	-0.343272	0.218943	-0.254004		6	6	5	15.5	53.932	0	44.655	0.147128	0.840401	-0.0970478	-0.395527	Q61655;Q9QY15-2;Q9QY15	Q61655	ATP-dependent RNA helicase DDX19A	Ddx19a	1914
0.9194	0.616646	0.825565	0.914311	0.912334	0.82659		14	14	14	18.3	96.772	0	211.24	0.444115	0.448755	-0.097208	-1.03375	Q9WU78-3;Q9WU78;Q9WU78-2	Q9WU78-3;Q9WU78	Programmed cell death 6-interacting protein	Pdcd6ip	4751
-1.55983	-1.25	-1.60895	-1.56738	-1.30447	-1.25178		5	5	5	10.7	50.714	0	11.822	0.263813	0.687602	-0.0983836	-0.66101	Q62384	Q62384	Zinc finger protein ZPR1	Zpr1	1970
-1.3544	-0.45797	-0.57202	-0.863761	-0.912437	-0.312923		2	2	2	11	33.913	0	11.036	0.103889	0.891955	-0.098423	-0.288571	Q9CR26	Q9CR26	Vacuolar protein sorting-associated protein VTA1 homolog	Vta1	3837
2.12544	2.30351	2.73834	2.16975	2.55304	2.74011		13	13	13	31.9	72.585	0	241.91	0.148132	0.839673	-0.0985368	-0.397942	Q8K2B3	Q8K2B3	Succinate dehydrogenase [ubiquinone] flavoprotein subunit, mitochondrial	Sdha	3010
2.04883	1.86155	2.07721	2.29041	1.9594	2.03522		6	6	6	21.2	35.44	0	110.58	0.339102	0.588637	-0.0991427	-0.820455	Q99L13	Q99L13	3-hydroxyisobutyrate dehydrogenase, mitochondrial	Hibadh	3604
6.52586	6.20712	6.35076	6.47429	6.65202	6.25494		13	13	13	55	23.014	0	323.31	0.269592	0.682108	-0.0991707	-0.673508	P14602;P14602-2;P14602-3	P14602;P14602-2;P14602-3	Heat shock protein beta-1	Hspb1	605
-0.365087	-0.582554	-0.435549	-0.458898	-0.438772	-0.187918		21	21	21	17.5	194.74	0	84.303	0.386149	0.525004	-0.0992006	-0.917043	P39447	P39447	Tight junction protein ZO-1	Tjp1	826
-0.133918	-0.449707	-0.436518	-0.30099	-0.00775528	-0.410471		6	6	6	20.4	64.808	0	53.291	0.251071	0.705425	-0.100309	-0.633272	Q3V1L4	Q3V1L4	Cytosolic purine 5-nucleotidase	Nt5c2	1672
-3.15085	-3.23919	-3.03757	-3.21928	-3.18727	-2.71999		3	3	3	3.5	94.495	0	5.7498	0.229134	0.73163	-0.10036	-0.584898	Q9EQJ0	Q9EQJ0	Two pore calcium channel protein 1	Tpcn1	4404
2.2629	2.06931	2.09944	2.26803	2.33438	2.13515		23	23	23	35.8	100.2	0	317.98	0.535656	0.352606	-0.101971	-1.21464	Q8VDM4	Q8VDM4	26S proteasome non-ATPase regulatory subunit 2	Psmd2	3228
4.35898	4.38628	3.60419	4.59926	4.18871	3.87104		5	5	5	8.7	66.309	0	10.027	0.112749	0.883448	-0.103189	-0.310978	Q8BVA4	Q8BVA4	Leiomodin-1	Lmod1	2672
-3.10921	-2.2738	-3.62091	-3.4483	-2.74613	-2.49857		3	3	3	4.4	110.65	0.00026309	3.922	0.0751102	0.927473	-0.103637	-0.213769	A2A7S8-2;A2A7S8-3;A2A7S8;A2A7S8-4	A2A7S8-2;A2A7S8-3;A2A7S8;A2A7S8-4	Uncharacterized protein KIAA1522	Kiaa1522	10
3.84488	3.92426	4.05162	4.00463	4.00546	4.12359		7	7	7	30.1	29.497	0	103.79	0.655366	0.261861	-0.104305	-1.44824	Q9D0M3-2;Q9D0M3	Q9D0M3-2;Q9D0M3	Cytochrome c1, heme protein, mitochondrial	Cyc1	4049
3.37728	3.04236	3.1603	3.22922	3.30683	3.35859		20	20	20	24.4	122.15	0	323.31	0.426575	0.470797	-0.104898	-0.998659	Q61738-4;Q61738-2;Q61738-6;Q61738-5;Q61738-3;Q61738	Q61738-4;Q61738-2;Q61738-6;Q61738-5;Q61738-3;Q61738	Integrin alpha-7;Integrin alpha-7 heavy chain;Integrin alpha-7 light chain	Itga7	1919
3.1908	3.01445	3.0634	3.48577	2.85432	3.24458		7	7	5	32.2	32.967	0	52.622	0.213792	0.749021	-0.105339	-0.550563	P47754	P47754	F-actin-capping protein subunit alpha-2	Capza2	880
1.30064	1.95532	2.04056	1.78081	1.89265	1.94146		3	3	3	20.4	17.384	0	6.224	0.167909	0.813342	-0.106138	-0.44499	Q9CQ43;Q9CQ43-2	Q9CQ43;Q9CQ43-2		Dut	3739
-1.68532	-1.52252	-1.32268	-2.07329	-1.09042	-1.04685		6	6	6	17.4	61.475	0	20.312	0.109873	0.885842	-0.106655	-0.303735	Q9CSN1	Q9CSN1	SNW domain-containing protein 1	Snw1	3879
-0.347718	-0.38728	-0.273203	-0.572587	0.0568829	-0.172203		5	5	5	13.7	47.421	0	29.604	0.222929	0.739609	-0.106764	-0.571065	P22315	P22315	Ferrochelatase, mitochondrial	Fech	682
-2.58772	-2.29785	-2.59251	-2.62427	-2.10663	-2.42598		5	5	5	11.5	75.158	0	72.721	0.234314	0.725514	-0.107068	-0.596395	O35250-2;O35250	O35250-2;O35250	Exocyst complex component 7	Exoc7	261
0.25567	0.253843	0.14048	0.244363	0.226418	0.501377		12	12	12	19.6	87.22	0	246.81	0.483121	0.40679	-0.107388	-1.11123	P27612	P27612	Phospholipase A-2-activating protein	Plaa	729
-0.598088	-0.443899	-0.461712	-0.180039	-0.756405	-0.244738		7	7	4	22.6	41.666	0	16.481	0.222339	0.739674	-0.107506	-0.569746	P49586;Q811Q9	P49586	Choline-phosphate cytidylyltransferase A	Pcyt1a	917
0.418351	0.983864	0.66802	1.04248	0.171429	1.18189		1	1	1	3.2	57.312	0.0044893	2.1367	0.110312	0.884884	-0.10852	-0.304842	Q80X56	Q80X56	E3 ubiquitin-protein ligase TRIM69	Trim69	2369
-1.7288	-1.82576	-2.44473	-2.19156	-1.73387	-1.74816		4	4	4	10	83.056	0	49.519	0.149912	0.837097	-0.108565	-0.40222	P27641	P27641	X-ray repair cross-complementing protein 5	Xrcc5	730
-0.90322	-1.20858	-0.92057	-0.79683	-0.935139	-0.974453		4	4	4	12.4	43.735	0	8.9635	0.409269	0.494111	-0.108648	-0.963854	Q91XD6	Q91XD6	Vacuolar protein-sorting-associated protein 36	Vps36	3386
-1.22861	-1.23165	-1.53148	-1.44669	-1.00099	-1.21802		6	6	6	11.2	77.003	0	88.094	0.266003	0.685948	-0.10868	-0.665752	Q8BG51-3;Q8BG51-4;Q8BG51;Q8BG51-2	Q8BG51-3;Q8BG51-4;Q8BG51;Q8BG51-2	Mitochondrial Rho GTPase 1	Rhot1	2444
0.0922537	-0.0573082	-0.124065	0.110484	-0.0510368	0.179867		33	33	33	13.4	398.29	0	148.8	0.512472	0.375987	-0.109478	-1.16911	Q05793	Q05793	Basement membrane-specific heparan sulfate proteoglycan core protein;Endorepellin;LG3 peptide	Hspg2	1423
0.951661	0.846174	1.06179	1.0173	1.15714	1.01373		3	3	3	15	40.342	0	38.933	0.63145	0.27454	-0.109515	-1.40166	Q9DCS3	Q9DCS3	Trans-2-enoyl-CoA reductase, mitochondrial	Mecr	4358
-0.653249	-0.699125	-0.767088	-0.664838	-0.622944	-0.502306		10	10	10	19.7	76.722	0	109.61	0.867493	0.161949	-0.109791	-1.86459	P47856-2;P47856;Q9Z2Z9	P47856-2;P47856	Glutamine--fructose-6-phosphate aminotransferase [isomerizing] 1	Gfpt1	887
1.52287	1.5782	1.53786	1.61775	1.61395	1.73836		9	9	9	13.5	113.65	0	247.78	1.17766	0.0901541	-0.110376	-2.50477	P27546-3;P27546-2;P27546;P27546-4	P27546-3;P27546-2;P27546;P27546-4	Microtubule-associated protein 4	Map4	727
0.47729	0.807652	0.780903	0.761161	0.612854	1.0232		6	6	6	13.8	52.921	0	276.32	0.277318	0.672842	-0.110456	-0.690144	O08663	O08663	Methionine aminopeptidase 2	Metap2	205
-2.25317	-3.1273	-3.25606	-2.72283	-2.78253	-2.79874		3	2	2	6.4	83.516	0	7.7756	0.128754	0.865071	-0.110809	-0.350791	P26450;Q9QZE2-2;Q9QZE2	P26450	Phosphatidylinositol 3-kinase regulatory subunit alpha	Pik3r1	720
-1.0988	-1.11656	-0.893898	-1.15585	-0.688719	-0.930407		3	3	3	7.4	66.78	0	36.088	0.296005	0.645317	-0.111428	-0.730044	Q921T2;Q921T2-2;Q921T2-3	Q921T2;Q921T2-2	Torsin-1A-interacting protein 1	Tor1aip1	3480
1.46603	1.48594	1.71571	1.66532	1.62077	1.71685		5	5	5	20.6	22.848	0	10.932	0.588532	0.30636	-0.111753	-1.31802	Q8BXC6	Q8BXC6	COMM domain-containing protein 2	Commd2	2710
-2.24745	-2.34541	-2.48165	-2.25225	-2.31146	-2.17526		5	5	5	8.6	77.304	0	13.898	0.643088	0.268089	-0.111846	-1.42433	Q9Z0E0-2;Q9Z0E0	Q9Z0E0-2;Q9Z0E0	Neurochondrin	Ncdn	4806
-0.645066	-1.08691	-0.82892	-0.634643	-0.859098	-0.729044		8	8	8	22.1	63.53	0	54.031	0.321697	0.61249	-0.112703	-0.784193	P46061	P46061	Ran GTPase-activating protein 1	Rangap1	861
0.22014	0.208073	0.762405	0.398637	0.35574	0.776222		7	7	6	11.5	65.696	0	19.772	0.191802	0.777816	-0.113327	-0.500541	Q9WUA2	Q9WUA2	Phenylalanine--tRNA ligase beta subunit	Farsb	4754
-0.831061	-0.758617	-0.797907	-0.298816	-0.960213	-0.788153		4	4	2	16.3	52.265	0	49.174	0.222257	0.739283	-0.113468	-0.569563	Q62432;Q62432-2;Q9JIW5	Q62432;Q62432-2	Mothers against decapentaplegic homolog 2	Smad2	1980
-0.741105	-1.24984	-1.03211	-0.801654	-1.04402	-0.836294		6	6	6	8.5	83.65	0	62.62	0.275544	0.675179	-0.1137	-0.686332	Q3V1T4;Q3V1T4-2;Q3V1T4-3	Q3V1T4;Q3V1T4-2;Q3V1T4-3	Prolyl 3-hydroxylase 1	Lepre1	1673
2.04817	2.10095	2.09105	2.19306	2.04324	2.34718		7	7	7	58.4	18.977	0	125.19	0.570348	0.321043	-0.114435	-1.28252	Q80VJ3	Q80VJ3	2-deoxynucleoside 5-phosphate N-hydrolase 1	Dnph1	2353
1.48456	1.69561	1.43707	1.53547	1.46785	1.95822		8	8	8	31.5	37.703	0	137.86	0.265289	0.686541	-0.114766	-0.664206	Q8R1G6	Q8R1G6	PDZ and LIM domain protein 2	Pdlim2	3109
0.065383	0.0343819	0.161579	0.131595	0.580254	-0.104506		3	3	3	18.4	29.155	0	22.296	0.219835	0.742175	-0.115333	-0.564139	Q9JKK1-2;Q9JKK1	Q9JKK1-2;Q9JKK1	Syntaxin-6	Stx6	4542
1.0667	1.27032	1.39435	1.49456	1.37971	1.20497		15	15	15	22.9	75.673	0	92.027	0.383068	0.529242	-0.115958	-0.910775	Q9D0I9	Q9D0I9	Arginine--tRNA ligase, cytoplasmic	Rars	4039
0.0274706	0.320456	0.293903	0.323865	0.211084	0.458397		5	5	4	21.1	32.718	0	41.667	0.424855	0.47322	-0.117172	-0.995208	Q60809	Q60809	CCR4-NOT transcription complex subunit 7	Cnot7	1817
-0.36971	-0.559998	-0.594435	-0.0889654	-0.539013	-0.54262		2	2	2	7.2	28.381	0.00051533	3.6398	0.286474	0.660374	-0.117848	-0.709752	Q8R0A0	Q8R0A0	General transcription factor IIF subunit 2	Gtf2f2	3084
4.02929	4.17722	4.38747	4.29982	4.22888	4.41916		5	5	5	21.4	25.926	0	72.327	0.427845	0.469581	-0.117961	-1.00121	P49722	P49722	Proteasome subunit alpha type-2	Psma2	921
1.72119	1.1675	1.54078	1.42142	1.4455	1.91688		1	1	1	5.3	20.996	0.000273	4.4976	0.198107	0.76904	-0.118106	-0.514987	Q8K4M5	Q8K4M5	COMM domain-containing protein 1	Commd1	3062
-1.20384	-1.85903	-1.29049	-1.34154	-1.33368	-1.32114		9	9	8	15.2	85.299	0	25.679	0.226425	0.735938	-0.118996	-0.578868	Q68FF6	Q68FF6	ARF GTPase-activating protein GIT1	Git1	2037
3.8487	3.37079	4.03737	3.70717	3.69291	4.2148		1	1	1	8.7	14.427	0.0016831	2.8105	0.172153	0.807641	-0.119342	-0.454955	P11031	P11031	Activated RNA polymerase II transcriptional coactivator p15	Sub1	560
0.258403	-0.407532	0.0513058	-0.00363827	0.0695744	0.198845		8	8	8	17.1	74.934	0	118.46	0.230636	0.731152	-0.120868	-0.588237	Q60710-2;Q60710	Q60710-2;Q60710	Deoxynucleoside triphosphate triphosphohydrolase SAMHD1	Samhd1	1801
0.340333	0.106298	0.176104	1.0318	0.787689	-0.833231		2	2	2	2.2	83.025	0.0019116	2.755	0.072047	0.928685	-0.121176	-0.20561	Q80U70;Q9JJQ0	Q80U70;Q9JJQ0	Polycomb protein Suz12;GPI mannosyltransferase 3	Suz12;Pigb	2325
0.950488	2.29389	2.22216	1.28689	1.70083	2.84241		3	3	3	11.1	21.536	0.00051282	3.5888	0.0662408	0.934668	-0.121195	-0.190033	Q8K3C3	Q8K3C3	Protein LZIC	Lzic	3044
2.6882	2.87	3.11175	2.76208	2.95549	3.31769		4	4	4	14.1	26.334	0	12.241	0.234714	0.725177	-0.12177	-0.597281	Q9CRB9	Q9CRB9	MICOS complex subunit Mic19	Chchd3	3868
-1.6216	-1.90429	-1.84932	-2.09566	-1.21346	-1.70068		2	2	2	5.4	49.126	0.0002594	3.7372	0.170937	0.808871	-0.121802	-0.452105	Q9CWR2	Q9CWR2	Histone-lysine N-methyltransferase SMYD3	Smyd3	3902
-1.60432	-1.68268	-1.59433	-1.53469	-1.3924	-1.58858		8	8	8	17.5	87.577	0	55.17	0.875101	0.160342	-0.121889	-1.87974	A2BE28-2;A2BE28	A2BE28-2;A2BE28	Ribosomal biogenesis protein LAS1L	Las1l	46
-1.36845	-1.70726	-3.04397	-1.77219	-1.87393	-2.10727		5	5	5	14.4	55.465	0	18.581	0.0829053	0.919133	-0.122099	-0.234353	Q9D0C4-2;Q9D0C4	Q9D0C4-2;Q9D0C4	tRNA (guanine(37)-N1)-methyltransferase	Trmt5	4028
0.45	0.630682	0.0209446	0.533816	0.604746	0.329901		1	1	1	12.3	24.575	0	203.57	0.242922	0.715413	-0.122279	-0.615396	Q9D7S9	Q9D7S9	Charged multivesicular body protein 5	Chmp5	4200
1.76597	-1.68407	1.86864	-2.26903	2.11971	2.46715		1	1	1	3.7	24.597	0.0088745	1.9055	0.0212658	0.976261	-0.122432	-0.0637698	Q8CB96-3;Q8CB96-2;Q8CB96	Q8CB96-3;Q8CB96-2;Q8CB96	Ras association domain-containing protein 4	Rassf4	2824
-2.30536	-2.43344	-2.27969	-2.01159	-2.26382	-2.37574		6	5	5	16.8	65.934	0	10.55	0.447297	0.444414	-0.122442	-1.0401	Q7TNP2	Q7TNP2	Serine/threonine-protein phosphatase 2A 65 kDa regulatory subunit A beta isoform	Ppp2r1b	2275
0.640571	1.49954	0.88195	1.04616	1.42935	0.914301		5	5	5	31.9	20.795	0	8.5139	0.153271	0.832132	-0.122586	-0.410268	Q9CQA1	Q9CQA1	Trafficking protein particle complex subunit 5	Trappc5	3756
1.49006	1.35104	1.31294	1.33474	1.48366	1.70613		12	12	12	15.3	105.73	0	238.22	0.439283	0.454877	-0.123496	-1.0241	Q3TXS7	Q3TXS7	26S proteasome non-ATPase regulatory subunit 1	Psmd1	1546
6.2837	6.34052	6.64891	6.64597	6.36909	6.62911		5	5	5	26.2	23.609	0	232.01	0.356042	0.566336	-0.123683	-0.85546	P19157;P46425	P19157	Glutathione S-transferase P 1	Gstp1	655
0.573236	0.116428	0.208387	0.280904	0.502052	0.488174		10	10	10	20.5	66.741	0	42.713	0.32607	0.606084	-0.12436	-0.793334	Q925I1;Q925I1-2	Q925I1;Q925I1-2	ATPase family AAA domain-containing protein 3	Atad3	3529
-1.54917	-1.81537	-1.52553	-1.67526	-1.36926	-1.47159		6	6	6	23.4	58.727	0	254.84	0.40931	0.494263	-0.124655	-0.963938	Q61074	Q61074	Protein phosphatase 1G	Ppm1g	1856
0.18521	0.765148	0.0428734	0.510106	0.51969	0.337843		3	3	3	13.8	37.547	0	86.096	0.211683	0.751448	-0.124802	-0.545808	P06797	P06797	Cathepsin L1;Cathepsin L1 heavy chain;Cathepsin L1 light chain	Ctsl	500
-0.0678225	0.0810871	0.0967712	0.285422	0.00401497	0.195913		2	2	2	21.8	13.72	0	4.5975	0.566052	0.324899	-0.125105	-1.27413	Q8R2K1-5;Q8R2K1-4;Q8R2K1-2;Q8R2K1;Q8R2K1-3	Q8R2K1-5;Q8R2K1-4;Q8R2K1-2;Q8R2K1;Q8R2K1-3	Fucose mutarotase	Fuom	3119
0.999194	0.741543	0.82468	0.959846	1.0495	0.9319		2	2	2	13.4	20.156	0	20.74	0.679352	0.246164	-0.125275	-1.49496	Q8R2U6	Q8R2U6	Diphosphoinositol polyphosphate phosphohydrolase 2	Nudt4	3124
5.22523	4.95575	5.23341	5.12514	5.25829	5.40894		5	5	5	15	25.976	0	11.717	0.440901	0.453354	-0.125996	-1.02733	P00405	P00405	Cytochrome c oxidase subunit 2	Mtco2	470
2.84829	2.56835	2.82354	2.51152	3.04646	3.06322		9	9	9	25.6	45.626	0	229.07	0.248913	0.707581	-0.127005	-0.628547	P62196	P62196	26S protease regulatory subunit 8	Psmc5	1132
1.88867	2.10779	2.09152	2.16558	1.98106	2.3226		17	17	17	27	83.355	0	66.855	0.451157	0.440662	-0.127083	-1.04779	Q9D0R2	Q9D0R2	Threonine--tRNA ligase, cytoplasmic	Tars	4051
1.53169	1.80623	1.62227	1.68742	1.79563	1.85901		7	7	7	23.4	28.372	0	13.337	0.59949	0.297058	-0.127295	-1.33939	Q6PDY2	Q6PDY2	2-aminoethanethiol dioxygenase	Ado	2164
5.16409	4.96699	5.16339	5.16013	5.22254	5.29602		15	15	15	38.5	39.355	0	323.31	0.77169	0.198809	-0.128071	-1.6754	P05064	P05064	Fructose-bisphosphate aldolase A	Aldoa	487
-0.542712	-0.406071	-0.269823	-0.72055	-0.0552807	-0.0573578		6	3	3	13.4	47.655	0.00026954	4.2599	0.212067	0.751052	-0.128473	-0.546675	Q60972	Q60972	Histone-binding protein RBBP4	Rbbp4	1842
-2.62306	-2.7647	-2.4718	-2.8053	-2.52244	-2.1462		2	2	2	7	41.279	0.00026316	3.9231	0.243034	0.715509	-0.128541	-0.615644	Q9D8Z1	Q9D8Z1	Activating signal cointegrator 1 complex subunit 1	Ascc1	4239
1.36942	1.57639	1.53376	1.89953	1.58908	1.37707		2	2	2	15.3	22.934	0	14.608	0.321264	0.613148	-0.1287	-0.783286	Q9ESW8	Q9ESW8	Pyroglutamyl-peptidase 1	Pgpep1	4459
0.520078	0.0907249	0.373268	0.356044	0.745964	0.270813		5	2	2	20.4	39.449	0	13.976	0.26855	0.681812	-0.129583	-0.671258	P68181-2;P68181-3;P68181;P68181-4	P68181-2;P68181-3;P68181;P68181-4	cAMP-dependent protein kinase catalytic subunit beta	Prkacb	1222
-1.73702	-1.66152	-1.61148	-1.86596	-1.5449	-1.21039		5	5	5	13.6	52.01	0	14.342	0.269049	0.68188	-0.129589	-0.672336	Q8BTV2;Q8BTV2-2;Q8BTV2-3	Q8BTV2;Q8BTV2-2;Q8BTV2-3	Cleavage and polyadenylation specificity factor subunit 7	Cpsf7	2651
-2.96493	-2.28757	-2.35537	-2.57176	-2.39308	-2.25409		2	2	2	5.8	38.86	0	4.6222	0.21515	0.747772	-0.129647	-0.553621	Q8VD66	Q8VD66	Abhydrolase domain-containing protein 4	Abhd4	3214
0.896306	0.233072	0.443825	1.38139	0.483677	0.0993519		8	8	4	17.7	56.888	0	108.12	0.110453	0.884792	-0.130405	-0.305198	O70310	O70310	Glycylpeptide N-tetradecanoyltransferase 1	Nmt1	374
-0.1482	-0.0991783	-0.521637	-0.114295	-0.242363	-0.0186729		4	4	4	15.2	30.887	0	8.9274	0.370358	0.545728	-0.131228	-0.884838	Q9D061;Q9D061-2;Q9D061-3	Q9D061;Q9D061-2;Q9D061-3	Acyl-CoA-binding domain-containing protein 6	Acbd6	4021
-0.13798	0.950905	0.222372	0.214658	0.618502	0.598423		6	5	5	19.8	46.797	0	26.844	0.141359	0.849128	-0.132095	-0.381587	Q9D8U8	Q9D8U8	Sorting nexin-5	Snx5	4228
0.451295	0.126011	0.247437	0.449861	0.272863	0.499809		4	4	4	17.9	22.909	0	20.148	0.493093	0.39531	-0.132597	-1.13093	Q9R0M6	Q9R0M6	Ras-related protein Rab-9A	Rab9a	4693
-1.10123	-2.14771	-1.97038	-1.75866	-1.75632	-1.30592		2	2	2	4.9	66.556	0	6.1144	0.137561	0.853423	-0.132807	-0.372356	Q9WTS2	Q9WTS2	Alpha-(1,6)-fucosyltransferase	Fut8	4736
-2.1043	-1.85308	-2.04282	-1.87421	-1.42283	-2.30217		3	3	3	10.8	54.274	0	9.5196	0.193569	0.775071	-0.133664	-0.504598	Q91YD9	Q91YD9	Neural Wiskott-Aldrich syndrome protein	Wasl	3397
-0.839929	-0.91151	-2.90565	-1.44292	-1.29337	-1.51827		3	3	3	11.1	34.819	0	4.6664	0.0689323	0.931703	-0.134181	-0.197273	P62915	P62915	Transcription initiation factor IIB	Gtf2b	1184
-0.152909	-0.334133	0.441648	-0.0248823	0.451735	-0.0691452		6	6	6	17	40.718	0	54.133	0.177409	0.799579	-0.134367	-0.467237	Q9QXB9	Q9QXB9	Developmentally-regulated GTP-binding protein 2	Drg2	4606
-2.04806	-1.78249	-2.0881	-1.5066	-2.22297	-1.7851		2	2	2	6.9	43.771	0	9.2035	0.22997	0.730877	-0.134658	-0.586758	Q8VEH6;Q8VEH6-2	Q8VEH6;Q8VEH6-2	COBW domain-containing protein 1	Cbwd1	3266
-0.315602	-0.29328	-0.5366	-0.610856	-0.11768	-0.0120029		3	3	3	41.9	13.131	0	7.1746	0.269901	0.68191	-0.134981	-0.674176	Q9D8C6	Q9D8C6	Mediator of RNA polymerase II transcription subunit 11	Med11	4216
0.440419	0.0492134	-0.0749969	-0.873515	1.8146	-0.120687		3	3	3	22.1	24.794	0	42.262	0.0573354	0.94329	-0.135255	-0.165845	Q9WTL7	Q9WTL7	Acyl-protein thioesterase 2	Lypla2	4729
2.25836	1.66409	1.91136	2.03284	2.21525	1.99186		15	15	15	30.1	80.751	0	200.75	0.29585	0.645331	-0.13538	-0.729715	Q9QUR6	Q9QUR6	Prolyl endopeptidase	Prep	4600
2.51853	1.69575	1.89309	1.30844	2.53364	2.6727		3	3	3	10.8	48.547	0	85.018	0.0973891	0.901529	-0.135806	-0.271953	Q3UDF0-2;Q3UDF0	Q3UDF0-2;Q3UDF0		Slc2a6	1588
-0.343711	-0.251156	-0.330008	-0.184581	-0.341019	0.00883865		4	4	3	18.4	47.775	0	61.139	0.575701	0.316582	-0.136038	-1.29298	P70255-2;P70255;P70255-3;P70255-5;P70255-4;Q02780-3;P97863-2;Q02780;Q02780-4;Q02780-7;P70255-7;Q02780-5;Q02780-2;P70255-6;P97863-3;Q02780-6;P97863	P70255-2;P70255;P70255-3;P70255-5;P70255-4;Q02780-3	Nuclear factor 1 C-type;Nuclear factor 1 A-type	Nfic;Nfia	1240
2.16826	2.58708	1.12641	1.96323	2.49142	1.83778		9	1	1	43.2	28.729	0	80.303	0.10298	0.892864	-0.13689	-0.286255	P57776-2	P57776-2	Elongation factor 1-delta	Eef1d	1035
7.69444	7.7603	8.02949	7.97104	7.83578	8.08827		8	8	5	36.7	27.771	0	74.662	0.471746	0.419263	-0.136953	-1.08871	P63101;O70456	P63101	14-3-3 protein zeta/delta	Ywhaz	1203
1.8902	1.46979	1.45883	1.68798	1.99268	1.55083		7	7	7	26.3	26.925	0	42.121	0.288038	0.658924	-0.137559	-0.71309	O88983	O88983	Syntaxin-8	Stx8	456
4.14113	4.11493	4.16982	4.25591	4.1503	4.43249		14	14	14	42.5	51.736	0	323.31	0.754444	0.207932	-0.137609	-1.6416	Q9CZU6	Q9CZU6	Citrate synthase, mitochondrial	Cs	4008
3.04466	3.10842	3.06429	3.22729	3.11103	3.29409		9	9	9	32.8	36.169	0	211.08	1.14729	0.0950732	-0.13835	-2.43961	P70372	P70372	ELAV-like protein 1	Elavl1	1261
0.958566	0.38625	0.696907	0.959386	0.672968	0.824482		2	2	2	9.6	27.585	0	10.787	0.304559	0.634564	-0.138371	-0.748159	O55060	O55060	Thiopurine S-methyltransferase	Tpmt	343
2.08404	1.74632	2.1435	1.90198	2.30856	2.17974		4	4	4	16.5	29.8	0	11.84	0.331963	0.598531	-0.13881	-0.805621	O88696	O88696	ATP-dependent Clp protease proteolytic subunit, mitochondrial	Clpp	437
1.24965	1.51392	1.3377	1.76964	1.28709	1.4616		10	10	10	21.7	51.373	0	54.24	0.359827	0.561637	-0.139022	-0.863244	O55222	O55222	Integrin-linked protein kinase	Ilk	359
1.98098	1.94967	2.10653	1.84008	2.24258	2.37193		2	2	2	9.3	30.097	0	59.509	0.34485	0.581063	-0.139136	-0.832364	Q9QZ73	Q9QZ73	DCN1-like protein 1	Dcun1d1	4657
3.04133	3.1153	2.89004	3.21032	3.14255	3.11131		4	4	4	28.2	20.411	0	6.3256	0.895753	0.154083	-0.139168	-1.92097	P61211	P61211	ADP-ribosylation factor-like protein 1	Arl1	1100
0.239234	0.460751	0.448116	0.366191	0.49468	0.704834		5	5	5	16.9	55.238	0	53.983	0.497869	0.390498	-0.139201	-1.14035	Q99KP6;Q99KP6-3;Q99KP6-2	Q99KP6;Q99KP6-3;Q99KP6-2	Pre-mRNA-processing factor 19	Prpf19	3595
5.43105	5.4889	5.20205	5.65027	5.44693	5.44558		4	4	4	16.1	28.68	0	14.781	0.561332	0.328224	-0.140257	-1.2649	P62754	P62754	40S ribosomal protein S6	Rps6	1164
0.438178	0.241877	0.110838	0.369517	0.56473	0.277937		16	16	16	21.9	87.676	0	87.18	0.479125	0.41067	-0.14043	-1.10332	Q8BML9	Q8BML9		Qars	2585
-1.42319	-1.28367	-1.46437	-1.35155	-1.39945	-0.997238		2	2	2	9.2	39.503	0	10.289	0.437618	0.45562	-0.140995	-1.02077	Q9WUR2-2;Q9WUR2	Q9WUR2-2;Q9WUR2	Enoyl-CoA delta isomerase 2, mitochondrial	Eci2	4769
2.59223	2.28611	2.51715	2.54216	2.67202	2.6044		2	2	2	7.2	30.436	0	5.4108	0.639856	0.26964	-0.141029	-1.41803	O55023	O55023	Inositol monophosphatase 1	Impa1	339
-1.49535	-1.73499	-1.44961	-1.49011	-1.54216	-1.22365		4	4	4	5.6	85.682	0	8.0144	0.460587	0.431048	-0.141345	-1.06656	Q8K1R3;Q8K1R3-2	Q8K1R3;Q8K1R3-2	Polyribonucleotide nucleotidyltransferase 1, mitochondrial	Pnpt1	2994
-0.516644	-0.541939	-0.275723	-0.576949	-0.143259	-0.189877		4	4	4	20.1	44.12	0	70.687	0.365767	0.551892	-0.141407	-0.875437	Q99K70;Q99K70-2;Q7TT45	Q99K70;Q99K70-2	Ras-related GTP-binding protein C	Rragc	3576
4.28783	4.36082	4.4506	4.37425	4.27987	4.87157		9	9	9	55	21.867	0	96.116	0.305536	0.633713	-0.14215	-0.750224	P12815;P12815-2	P12815;P12815-2	Programmed cell death protein 6	Pdcd6	583
-0.905259	-1.53043	-1.39924	-0.458745	-2.13156	-0.81752		1	1	1	4.2	34.169	0.0038523	2.2329	0.0936122	0.905323	-0.142369	-0.262226	Q922G0;Q3TZX3	Q922G0;Q3TZX3	Solute carrier family 25 member 36;Solute carrier family 25 member 33	Slc25a36;Slc25a33	1551
-0.708598	-1.08778	-0.954325	-0.769097	-0.874575	-0.679222		2	2	2	7.6	46.975	0	5.8312	0.500087	0.387826	-0.142603	-1.14472	Q9ESW4	Q9ESW4	Acylglycerol kinase, mitochondrial	Agk	4458
-2.50852	-2.17665	-2.7315	-2.4075	-2.07142	-2.50973		2	2	2	6.1	46.638	0	4.5773	0.274438	0.676402	-0.142672	-0.683954	O54941	O54941	SWI/SNF-related matrix-associated actin-dependent regulator of chromatin subfamily E member 1	Smarce1	330
6.99346	6.84641	6.96263	7.0754	6.95879	7.20071		5	5	5	45.2	16.318	0	147.71	0.803162	0.185303	-0.144137	-1.73727	Q9CQX2	Q9CQX2	Cytochrome b5 type B	Cyb5b	3822
-0.431727	-0.381605	-0.376701	-0.384204	-0.139473	-0.23266		11	11	11	19.6	111.81	0	117.74	0.919327	0.147428	-0.144566	-1.96823	Q9DBR7-2;Q9DBR7	Q9DBR7-2;Q9DBR7	Protein phosphatase 1 regulatory subunit 12A	Ppp1r12a	4308
-1.80776	-2.05681	-2.45672	-2.04202	-1.68679	-2.15816		4	4	4	17.2	47.406	0	30.323	0.24171	0.717375	-0.14478	-0.612728	Q9CZP5	Q9CZP5	Mitochondrial chaperone BCS1	Bcs1l	4004
-2.86241	-4.44179	-2.81287	-3.10043	-3.44526	-3.1366		3	3	3	5.4	120.81	0	24.613	0.0948585	0.903915	-0.144927	-0.265442	Q91V83	Q91V83	TELO2-interacting protein 1 homolog	Tti1	3305
4.10336	3.83603	3.4532	3.76743	3.89185	4.16818		14	14	13	53.5	37.402	0	323.31	0.259084	0.694186	-0.144958	-0.650744	O88569;O88569-2;O88569-3	O88569;O88569-2;O88569-3	Heterogeneous nuclear ribonucleoproteins A2/B1	Hnrnpa2b1	427
1.45607	1.28451	0.967474	1.16667	1.18005	1.79651		2	2	1	7	33.338	0	8.9637	0.224693	0.73756	-0.145059	-0.575004	Q80WS3	Q80WS3	rRNA/tRNA 2-O-methyltransferase fibrillarin-like protein 1	Fbll1	2365
-1.03071	-1.51725	-1.61978	-1.46459	-1.09679	-1.17072		8	8	8	8.2	153.97	0	25.781	0.27251	0.678898	-0.145214	-0.679802	Q6PGC1	Q6PGC1	ATP-dependent RNA helicase Dhx29	Dhx29	2175
4.92226	4.79702	4.94935	5.14277	4.97714	4.98499		4	4	4	19.8	27.855	0	39.868	0.951879	0.138975	-0.145422	-2.03389	Q9Z2U0;Q9CWH6	Q9Z2U0	Proteasome subunit alpha type-7	Psma7	4887
5.14627	5.15098	5.37398	5.66532	5.15493	5.28776		1	1	1	4.9	26.306	0	9.9895	0.355676	0.566595	-0.145595	-0.854707	Q3UBX0	Q3UBX0	Transmembrane protein 109	Tmem109	1585
1.39285	1.26961	1.46436	1.29402	1.4792	1.79062		8	8	8	26.9	42.215	0	49.402	0.395422	0.512881	-0.145672	-0.935864	P55302	P55302	Alpha-2-macroglobulin receptor-associated protein	Lrpap1	1008
-1.98572	-2.70415	-2.18927	-2.47549	-1.95437	-2.01138		6	6	6	15.3	87.712	0	20.843	0.209324	0.755411	-0.145969	-0.54048	Q91WR3-3;Q91WR3;Q91WR3-2	Q91WR3-3;Q91WR3;Q91WR3-2	Activating signal cointegrator 1 complex subunit 2	Ascc2	3370
3.94052	4.48393	4.20752	4.29698	4.31219	4.4616		6	6	5	53.7	16.837	0	135.64	0.370007	0.546197	-0.146265	-0.884118	P0DP28;P0DP27;P0DP26;Q9D6P8	P0DP28;P0DP27;P0DP26			545
-2.00189	-2.51329	-2.39299	-1.97457	-2.06856	-2.42598		5	5	5	10.5	74.792	0	8.3475	0.285626	0.660685	-0.146355	-0.707941	Q91VU7;Q91VU7-2	Q91VU7;Q91VU7-2		Pus7	3332
-1.96326	-1.75624	-1.86914	-1.95096	-1.70193	-1.4959		3	3	3	7.2	75.1	0	15.639	0.434451	0.459874	-0.146617	-1.01444	Q69ZS7;Q69ZS7-2;Q69ZS7-3	Q69ZS7;Q69ZS7-2	HBS1-like protein	Hbs1l	2049
0.686797	0.752752	0.983307	1.19116	1.09258	0.579865		3	3	3	2.1	191.09	0	6.0215	0.282157	0.666446	-0.146914	-0.700521	Q69Z38	Q69Z38	Pseudopodium-enriched atypical kinase 1	Peak1	2042
1.2764	0.970901	0.786886	0.940989	1.1507	1.38519		6	6	6	11.5	90.034	0	36.121	0.314367	0.62235	-0.147564	-0.768822	O70309-2;O70309;Q9Z0T9	O70309-2;O70309	Integrin beta-5	Itgb5	373
-0.628243	-0.943428	-0.475628	-0.366111	-0.531076	-0.707289		2	2	2	10.9	32.402	0	7.0277	0.363941	0.555424	-0.147608	-0.871692	Q99J83	Q99J83	Autophagy protein 5	Atg5	3546
-0.311851	-0.56546	-0.31074	-0.288184	-0.182285	-0.273798		13	13	13	17	91.349	0	129.33	0.746428	0.211915	-0.147928	-1.62591	P22892	P22892	AP-1 complex subunit gamma-1	Ap1g1	687
7.0267	6.39776	6.46279	6.83693	6.76336	6.7321		6	6	6	23.4	17.258	0	14.108	0.297969	0.643169	-0.148382	-0.734211	P61255;A3KGS3-2;A3KGS3	P61255	60S ribosomal protein L26	Rpl26	1104
1.68947	1.67788	1.72204	1.61884	1.54142	2.37549		6	6	6	17.9	40.429	0	24.548	0.217333	0.745781	-0.148785	-0.558527	Q9DBH5	Q9DBH5	Vesicular integral-membrane protein VIP36	Lman2	4295
3.781	3.59483	3.75591	3.68737	3.88419	4.00682		5	5	5	32.4	19.048	0	158.32	0.607912	0.291323	-0.148883	-1.3558	Q9CQU0	Q9CQU0	Thioredoxin domain-containing protein 12	Txndc12	3810
-1.99437	-2.93038	-2.18143	-2.16967	-2.40224	-2.08723		5	5	5	11.3	47.644	0	5.6374	0.189331	0.780829	-0.149012	-0.494857	Q8CCP0-4;Q8CCP0-3;Q8CCP0-2;Q8CCP0	Q8CCP0-4;Q8CCP0-3;Q8CCP0-2;Q8CCP0	Nuclear export mediator factor Nemf	Nemf	2843
1.06736	1.40675	1.34433	1.2703	1.34367	1.65185		5	5	5	16.5	42.06	0	193.06	0.403379	0.502795	-0.14913	-0.951966	Q9JKV1	Q9JKV1	Proteasomal ubiquitin receptor ADRM1	Adrm1	4552
-0.993245	-0.569851	-0.549522	-0.638152	-0.82634	-0.197195		5	5	5	14.7	49.798	0	8.5135	0.252777	0.703443	-0.150311	-0.636998	Q9QZH6	Q9QZH6	Evolutionarily conserved signaling intermediate in Toll pathway, mitochondrial	Ecsit	4668
2.11427	2.26241	2.089	2.31717	2.20274	2.39858		11	11	11	31.7	48.341	0	157.76	0.897477	0.153317	-0.150935	-1.92442	Q62418-3;Q62418-2;Q62418	Q62418-3;Q62418-2;Q62418	Drebrin-like protein	Dbnl	1974
2.35615	2.6176	2.54819	2.42188	2.81019	2.74279		8	8	8	18.9	58.388	0	42.296	0.454947	0.436918	-0.150972	-1.05534	P26638	P26638	Serine--tRNA ligase, cytoplasmic	Sars	722
1.03628	0.855526	1.23287	1.07351	1.09577	1.40846		6	6	6	31.4	31.852	0	184.89	0.419164	0.481656	-0.15102	-0.983779	Q3TLP5;Q3TLP5-2;Q3TLP5-3	Q3TLP5;Q3TLP5-2;Q3TLP5-3	Enoyl-CoA hydratase domain-containing protein 2, mitochondrial	Echdc2	1526
-0.496308	-0.819065	-0.489428	-0.39857	-0.527988	-0.424774		2	2	2	4.5	60.123	0	11.039	0.582586	0.31042	-0.151156	-1.30642	O08848	O08848	60 kDa SS-A/Ro ribonucleoprotein	Trove2	221
2.35889	2.56034	2.39614	2.68305	2.57948	2.50717		4	4	4	34.1	21.523	0	10.313	0.879196	0.158673	-0.151439	-1.8879	Q99JT9	Q99JT9	1,2-dihydroxy-3-keto-5-methylthiopentene dioxygenase	Adi1	3562
2.03318	1.7885	1.674	1.34375	2.26789	2.33894		4	4	4	15.4	34.238	0	19.239	0.169681	0.810497	-0.151634	-0.449156	P38060;Q8JZS7	P38060	Hydroxymethylglutaryl-CoA lyase, mitochondrial	Hmgcl	819
2.98634	3.11998	3.23276	3.01498	3.30243	3.47821		10	10	5	32.3	49.199	0	323.31	0.425717	0.471915	-0.152178	-0.996938	O35737	O35737	Heterogeneous nuclear ribonucleoprotein H;Heterogeneous nuclear ribonucleoprotein H, N-terminally processed	Hnrnph1	301
1.01836	0.511513	1.03734	1.0591	0.937347	1.02894		5	5	4	31	23.629	0	16.136	0.361909	0.558748	-0.152725	-0.867522	Q91ZR1	Q91ZR1	Ras-related protein Rab-4B	Rab4b	3437
7.18587	6.99353	7.00261	7.33475	7.02168	7.28401		8	8	8	39.1	17.222	0	22.916	0.591172	0.303568	-0.152807	-1.32317	P62301	P62301	40S ribosomal protein S13	Rps13	1142
-3.01878	-3.17028	-3.20187	-2.98643	-3.0137	-2.92996		5	5	5	4.9	174.27	0	13.81	1.17159	0.0908616	-0.153615	-2.49171	Q6QI06-2;Q6QI06	Q6QI06-2;Q6QI06	Rapamycin-insensitive companion of mTOR	Rictor	2190
-0.134763	0.107904	-0.137405	-0.0351992	-0.0728779	0.40555		5	5	5	15.1	57.621	0	143.67	0.370745	0.545096	-0.153912	-0.885629	P17439	P17439	Glucosylceramidase	Gba	636
-3.80258	-3.53772	-3.67478	-3.72076	-2.72545	-4.10236		1	1	1	2.5	80.076	0.00026116	3.8527	0.137607	0.853547	-0.155504	-0.372468	Q5RJG1	Q5RJG1	Nucleolar protein 10	Nol10	1745
1.7136	0.193434	1.71769	1.58333	1.62961	0.878447		8	8	8	33.4	31.715	0	42.127	0.0991542	0.898384	-0.155551	-0.276481	Q9QZD8	Q9QZD8	Mitochondrial dicarboxylate carrier	Slc25a10	4662
-1.90977	-2.31098	-2.22694	-1.66197	-2.06452	-2.25338		7	7	7	21.4	47.323	0	28.365	0.297091	0.644103	-0.15594	-0.732349	Q9JJC6;Q99LE1	Q9JJC6	RILP-like protein 1	Rilpl1	4515
0.126031	0.262197	0.529144	0.548747	0.528223	0.30979		1	1	1	2.3	52.673	0	6.9095	0.482581	0.407173	-0.156462	-1.11016	P56959	P56959	RNA-binding protein FUS	Fus	1027
3.80914	3.75888	4.01621	3.92931	4.17433	3.95004		9	9	9	33.7	23.545	0	24.672	0.634631	0.272526	-0.156485	-1.40786	P35279-2;P35279;P61294;Q8BHD0	P35279-2;P35279;P61294	Ras-related protein Rab-6A;Ras-related protein Rab-6B	Rab6a;Rab6b	786
-0.797082	-0.923233	-0.840546	-1.09733	-0.425482	-0.567646		5	5	5	21	38.452	0	103.76	0.307698	0.631656	-0.156799	-0.754786	Q8R105;Q8R105-2	Q8R105	Vacuolar protein sorting-associated protein 37C	Vps37c	3096
2.65444	2.22507	2.46671	2.57239	2.70036	2.54406		3	3	2	10.4	42.679	0	49.534	0.516585	0.372064	-0.156865	-1.1772	Q78ZA7	Q78ZA7	Nucleosome assembly protein 1-like 4	Nap1l4	2251
1.06486	1.30382	0.503748	0.504981	1.70603	1.13253		8	8	8	16.4	68.839	0	323.31	0.138142	0.853413	-0.157036	-0.373773	Q8BGD9	Q8BGD9	Eukaryotic translation initiation factor 4B	Eif4b	2452
-2.95948	-2.58375	-2.88798	-2.40679	-2.70903	-2.84429		3	3	3	2.7	172.47	0	7.033	0.381094	0.531857	-0.157038	-0.906756	P97393	P97393	Rho GTPase-activating protein 5	Arhgap5	1336
1.99522	2.00395	1.8985	1.9283	2.22373	2.21825		13	13	13	40.1	44.172	0	278.86	0.695078	0.237101	-0.157537	-1.52562	P62334	P62334	26S protease regulatory subunit 10B	Psmc6	1151
-1.82905	-1.78569	-1.56045	-1.69916	-1.464	-1.53722		1	1	1	4.3	38.219	0	37.863	0.661168	0.258164	-0.158264	-1.45954	Q9CYA0	Q9CYA0	Cysteine-rich with EGF-like domain protein 2	Creld2	3963
0.0061903	0.0270576	0.165937	0.0609617	0.214411	0.399803		7	7	7	13.6	68.09	0	22.777	0.652072	0.263926	-0.158663	-1.44182	Q921G7	Q921G7	Electron transfer flavoprotein-ubiquinone oxidoreductase, mitochondrial	Etfdh	3462
0.458344	0.816273	0.637104	0.753226	0.846136	0.78961		2	2	2	13.2	20.862	0	10.116	0.676558	0.248027	-0.159084	-1.48952	Q9CY97-2;Q9CY97	Q9CY97-2;Q9CY97	RNA polymerase II subunit A C-terminal domain phosphatase SSU72	Ssu72	3962
3.87547	1.66266	2.14238	2.60175	3.32259	2.23618		10	8	8	16.7	723.3	0	122.64	0.0755937	0.927147	-0.16	-0.215053	Q8R0W0	Q8R0W0	Epiplakin	Eppk1	3094
-1.41494	-1.30461	-1.42366	-1.30717	-1.3632	-0.992126		5	5	5	11.6	62.368	0	49.544	0.587961	0.306432	-0.16024	-1.3169	Q6PAM1;Q6PAM1-2	Q6PAM1;Q6PAM1-2	Alpha-taxilin	Txlna	2142
0.246387	-0.179214	0.269585	0.415881	0.435207	-0.0318527		6	6	6	26.6	34.67	0	36.746	0.311064	0.626837	-0.160826	-0.761877	Q9D6M3;Q9DB41-2;Q9DB41	Q9D6M3	Mitochondrial glutamate carrier 1	Slc25a22	4163
-1.37185	-1.65103	-1.64835	-1.2887	-1.60013	-1.29977		6	6	6	12.3	78.092	0	119.67	0.511683	0.376815	-0.160873	-1.16756	Q9Z1X4-2;Q9Z1X4-3;Q9Z1X4	Q9Z1X4-2;Q9Z1X4-3;Q9Z1X4	Interleukin enhancer-binding factor 3	Ilf3	4854
-3.23383	-3.25659	-2.77641	-2.78424	-2.90126	-3.09734		1	1	1	3.1	73.797	0	5.2316	0.373235	0.542426	-0.161329	-0.890719	O35492	O35492	Dual specificity protein kinase CLK3	Clk3	281
-3.44187	-3.49871	-2.78034	-2.84324	-2.96996	-3.41837		4	4	4	9	56.87	0	8.1289	0.219842	0.742434	-0.163118	-0.564156	Q9D2E2;Q9D2E2-2	Q9D2E2;Q9D2E2-2	Target of EGR1 protein 1	Toe1	4110
0.481782	0.717281	0.895258	0.866315	0.804209	0.913507		8	8	8	48.7	26.778	0	178.94	0.588496	0.306212	-0.163237	-1.31795	Q9D7M1	Q9D7M1	Glucose-induced degradation protein 8 homolog	Gid8	4192
0.601619	0.595905	0.628132	0.880834	0.643623	0.791195		3	3	3	16.3	18.963	0	5.8372	1.09929	0.103337	-0.163332	-2.33789	Q6P8I4	Q6P8I4	PEST proteolytic signal-containing nuclear protein	Pcnp	2125
1.45796	1.34348	1.31924	1.45385	1.53964	1.61939		56	56	56	15.2	570.29	0	323.31	1.20211	0.0865582	-0.164066	-2.55771	A2AN08-3;A2AN08;A2AN08-5;A2AN08-2;A2AN08-4	A2AN08-3;A2AN08;A2AN08-5	E3 ubiquitin-protein ligase UBR4	Ubr4	33
0.0921049	0.0818233	0.0921135	0.254556	0.0642548	0.440395		14	1	1	12.8	143.2	0	92.85	0.688687	0.239547	-0.164388	-1.51316	Q61595-6;Q61595-5;Q61595;Q61595-9;Q61595-15	Q61595-6;Q61595-5;Q61595;Q61595-9;Q61595-15	Kinectin	Ktn1	1908
-1.49759	-1.02012	-1.04222	-0.919709	-1.00202	-1.14416		8	8	8	10	132.39	0	18.064	0.414955	0.486167	-0.16468	-0.975312	Q9EPE9	Q9EPE9	Manganese-transporting ATPase 13A1	Atp13a1	4382
1.70005	1.71919	1.53059	1.77102	1.9899	1.68468		7	7	7	32.8	26.713	0	208.21	0.691442	0.238918	-0.165258	-1.51853	O88384	O88384	Vesicle transport through interaction with t-SNAREs homolog 1B	Vti1b	408
0.310973	0.387489	0.0894222	0.448699	0.382496	0.452694		4	4	4	31.1	26.131	0	93.208	0.831229	0.175505	-0.165335	-1.79266	Q9D287	Q9D287	Pre-mRNA-splicing factor SPF27	Bcas2	4107
-0.408477	-1.00477	-0.87603	-0.748595	-0.56382	-0.480078		10	10	10	24.5	69.912	0	148.43	0.347249	0.577298	-0.165593	-0.837325	Q8C0E3;Q8C0E3-2	Q8C0E3;Q8C0E3-2	Tripartite motif-containing protein 47	Trim47	2749
3.54082	3.34964	3.46342	3.60946	3.68754	3.55531		6	6	6	19.3	34.134	0	212.25	1.15755	0.0932193	-0.166139	-2.46156	Q9DB73;Q9DB73-2	Q9DB73;Q9DB73-2	NADH-cytochrome b5 reductase 1	Cyb5r1	4280
-0.790357	-1.17381	-1.03951	-1.0685	-0.58021	-0.854597		9	9	9	9.7	158.23	0	101.56	0.389529	0.519877	-0.166791	-0.92391	Q9Z0W3;Q9Z0W3-2	Q9Z0W3;Q9Z0W3-2	Nuclear pore complex protein Nup160	Nup160	4827
5.61133	5.4443	5.15141	5.2859	5.74774	5.67443		2	2	2	16.4	16.607	0	13.062	0.353416	0.569492	-0.167014	-0.850052	Q9R1Q7	Q9R1Q7	Proteolipid protein 2	Plp2	4715
4.82573	5.28181	5.27345	5.14417	5.24992	5.49003		7	7	7	27.3	28.729	0	24.075	0.388035	0.522134	-0.167706	-0.920877	Q9QYB1	Q9QYB1	Chloride intracellular channel protein 4	Clic4	4630
0.189355	-0.0704174	-0.114965	0.0580664	0.0238514	0.425547		3	3	3	10.7	34.468	0	4.7169	0.452393	0.439525	-0.167831	-1.05026	Q8K274	Q8K274	Ketosamine-3-kinase	Fn3krp	3004
-0.856345	-0.770742	-0.486069	-0.751227	-0.314232	-0.544071		8	8	8	17.7	71.302	0	83.793	0.424854	0.473023	-0.167875	-0.995207	Q3UZ39-2;Q3UZ39	Q3UZ39-2	Leucine-rich repeat flightless-interacting protein 1	Lrrfip1	1666
1.66321	1.08886	1.49193	1.45662	1.67205	1.61898		16	16	16	21.4	91.712	0	158.43	0.388414	0.521495	-0.167887	-0.921646	Q9EQH3	Q9EQH3	Vacuolar protein sorting-associated protein 35	Vps35	4402
-1.53339	-1.44481	-1.51282	-1.56777	-1.17696	-1.24096		5	5	5	13.2	49.223	0	70.194	0.60954	0.291042	-0.168441	-1.35898	Q810D6	Q810D6	Glutamate-rich WD repeat-containing protein 1	Grwd1	2414
-1.93609	-2.08911	-1.92087	-1.73786	-1.61273	-2.08914		7	7	7	7.2	131.63	0	11.366	0.481291	0.408826	-0.168781	-1.10761	P27046	P27046	Alpha-mannosidase 2	Man2a1	725
0.709865	0.792124	0.735083	0.470401	1.14646	1.12878		7	7	7	24.4	42.785	0	268.7	0.308987	0.63025	-0.169522	-0.757502	P70404	P70404	Isocitrate dehydrogenase [NAD] subunit gamma 1, mitochondrial	Idh3g	1266
-1.83494	-1.37158	-1.796	-1.17279	-1.46284	-1.85707		6	6	6	11.1	70.543	0	13.822	0.275459	0.674923	-0.16994	-0.686148	Q8C6G8	Q8C6G8	WD repeat-containing protein 26	Wdr26	2798
-0.297366	0.16931	0.342916	0.167527	0.412319	0.147316		14	14	13	23.4	70.527	0	72.833	0.336924	0.591317	-0.170767	-0.815935	Q8BH04	Q8BH04	Phosphoenolpyruvate carboxykinase [GTP], mitochondrial	Pck2	2481
4.39781	3.90649	4.26386	4.34221	4.26699	4.47286		5	4	4	50.3	19.208	0	34.323	0.467748	0.423344	-0.171298	-1.08078	Q9D868-2;Q9D868	Q9D868-2;Q9D868	Peptidyl-prolyl cis-trans isomerase H	Ppih	4208
-0.777194	-0.813658	-0.546118	-0.778577	-0.464005	-0.379559		15	15	15	13.8	148.07	0	41.668	0.509603	0.378801	-0.17161	-1.16347	Q5SW19;Q5SW19-3;Q5SW19-2	Q5SW19;Q5SW19-3;Q5SW19-2	Clustered mitochondria protein homolog	Cluh	1766
5.26965	4.89592	5.23644	5.26094	5.228	5.42937		4	4	4	30.5	13.17	0	14.239	0.567703	0.323591	-0.172098	-1.27735	P62869	P62869	Transcription elongation factor B polypeptide 2	Tceb2	1176
1.41045	1.32754	1.34283	1.51026	1.46275	1.62626		19	19	18	25.2	95.832	0	174.36	1.46255	0.0566118	-0.172817	-3.1513	P56399	P56399	Ubiquitin carboxyl-terminal hydrolase 5	Usp5	1021
-1.51486	-1.57516	-1.42619	-1.18164	-1.54552	-1.27016		2	2	2	9.9	38.926	0	7.117	0.665701	0.255031	-0.172965	-1.46837	P61963	P61963	DDB1- and CUL4-associated factor 7	Dcaf7	1117
6.4884	6.30669	6.46859	6.6291	6.56123	6.59412		11	11	11	44.2	31.549	0	323.31	1.33585	0.0705	-0.173592	-2.85531	Q9DCN2-2;Q9DCN2	Q9DCN2-2;Q9DCN2	NADH-cytochrome b5 reductase 3;NADH-cytochrome b5 reductase 3 membrane-bound form;NADH-cytochrome b5 reductase 3 soluble form	Cyb5r3	4355
0.531344	1.03731	1.09687	0.850036	1.19409	1.14238		2	2	2	10.6	22.166	0	5.8353	0.344237	0.581378	-0.173658	-0.831096	Q9CQJ6	Q9CQJ6	Density-regulated protein	Denr	3787
0.476996	-0.0820923	-0.113003	0.388169	0.333132	0.0820923		4	4	4	15.4	28.203	0	11.602	0.335875	0.592788	-0.173831	-0.813755	P46737-2;P46737	P46737-2;P46737	Lys-63-specific deubiquitinase BRCC36	Brcc3	871
5.94957	5.48267	5.69633	5.85728	5.925	5.86812		5	5	5	21.8	21.644	0	13.476	0.565827	0.325106	-0.173944	-1.27369	P35980	P35980	60S ribosomal protein L18	Rpl18	810
2.14162	2.13261	1.99279	2.26724	2.31453	2.20772		17	17	16	30.1	73.101	0	175.54	1.41682	0.06108	-0.174155	-3.04276	Q62167;P16381;Q62095	Q62167;P16381;Q62095	ATP-dependent RNA helicase DDX3X;Putative ATP-dependent RNA helicase Pl10;ATP-dependent RNA helicase DDX3Y	Ddx3x;D1Pas1;Ddx3y	1951
-0.919305	-1.09807	-0.526434	-1.19806	-0.350401	-0.471523		4	4	4	10.3	45.341	0	8.6111	0.216286	0.746539	-0.174608	-0.556174	O89112	O89112	LanC-like protein 1	Lancl1	467
-1.5975	-1.80354	-1.7044	-0.99163	-1.94529	-1.64323		6	6	6	14.8	57.223	0	13.887	0.23993	0.718771	-0.175101	-0.608806	Q9JLV6;Q9JLV6-2	Q9JLV6;Q9JLV6-2	Bifunctional polynucleotide phosphatase/kinase;Polynucleotide 3-phosphatase;Polynucleotide 5-hydroxyl-kinase	Pnkp	4576
-0.800752	-0.89698	-0.858219	-0.979943	-0.522575	-0.526781		12	12	12	8.6	218.7	0	61.913	0.496488	0.391684	-0.17555	-1.13763	A2AGT5-2;A2AGT5-3;A2AGT5	A2AGT5-2;A2AGT5-3;A2AGT5	Cytoskeleton-associated protein 5	Ckap5	20
-1.07854	-0.837881	-1.40628	-1.25065	-0.663029	-0.881321		15	15	15	22.1	110.54	0	104.81	0.300578	0.640045	-0.175901	-0.739739	O35382	O35382	Exocyst complex component 4	Exoc4	272
1.92759	2.06363	2.10663	2.3419	1.80515	2.47877		9	7	7	24.3	50.906	0	18.082	0.342784	0.583039	-0.175989	-0.828088	P54071	P54071	Isocitrate dehydrogenase [NADP], mitochondrial	Idh2	985
-0.495158	-0.905584	-0.634794	-0.539947	-0.509195	-0.458221		11	11	11	24.8	79.327	0	115.83	0.647816	0.26615	-0.176058	-1.43353	Q8K3H0	Q8K3H0	DCC-interacting protein 13-alpha	Appl1	3046
-0.574115	-0.901821	-0.833185	-0.531358	-0.609322	-0.639343		6	6	6	19.7	48.381	0	18.836	0.775142	0.197812	-0.176366	-1.68218	Q99LC2	Q99LC2	Cleavage stimulation factor subunit 1	Cstf1	3613
-3.15926	-3.29142	-3.26661	-3.02346	-2.8241	-3.33831		2	2	2	1.7	129.98	0.00025988	3.762	0.498836	0.389145	-0.17714	-1.14226	Q9ESJ0	Q9ESJ0	Exportin-4	Xpo4	4449
-1.39678	-1.55379	-1.6961	-1.12749	-1.53799	-1.44898		7	7	7	8.8	109.73	0	13.874	0.512612	0.375924	-0.177406	-1.16939	Q9CRT8	Q9CRT8	Exportin-T	Xpot	3873
0.205832	-0.246325	-0.23185	0.430568	-0.768087	0.597912		5	5	5	3.4	194.56	0	26.426	0.144942	0.844067	-0.177578	-0.390255	Q8CHG3;Q9QYZ3	Q8CHG3	GRIP and coiled-coil domain-containing protein 2	Gcc2	2895
-3.20832	-3.1815	-3.65335	-3.09541	-3.35059	-3.06243		4	2	2	2	208.5	0	13.295	0.427789	0.469429	-0.178246	-1.00109	G3X9K3	G3X9K3	Brefeldin A-inhibited guanine nucleotide-exchange protein 1	Arfgef1	181
5.63645	6.19258	5.64215	5.89067	5.77599	6.34467		2	2	2	20.7	14.865	0	6.2759	0.286957	0.66008	-0.180045	-0.710782	P62830	P62830	60S ribosomal protein L23	Rpl23	1170
4.22614	3.95916	4.22511	4.42123	4.30531	4.22415		13	13	6	38.7	46.153	0	188.41	0.786667	0.191857	-0.180094	-1.70481	P60843	P60843	Eukaryotic initiation factor 4A-I	Eif4a1	1083
-1.31261	-1.36243	-1.09737	-1.10462	-1.01052	-1.11663		7	7	7	9.8	86.876	0	61.567	0.958997	0.137725	-0.180211	-2.04831	Q9D4H8;Q9D4H8-2	Q9D4H8;Q9D4H8-2	Cullin-2	Cul2	4144
5.93678	6.03891	5.86771	5.98552	5.83907	6.55961		5	5	5	27.8	18.431	0	48.547	0.329114	0.601541	-0.180271	-0.799685	P62281	P62281	40S ribosomal protein S11	Rps11	1141
-0.948077	-0.693693	-0.737959	-0.81709	-0.77033	-0.247307		7	7	7	11.6	77.8	0	167.92	0.384619	0.52758	-0.181667	-0.91393	Q8CIB5	Q8CIB5	Fermitin family homolog 2	Fermt2	2920
1.57703	1.79611	2.00261	2.026	1.89727	1.99929		8	8	8	20.6	35.638	0	52.532	0.637345	0.271008	-0.182269	-1.41314	Q9Z1D1	Q9Z1D1	Eukaryotic translation initiation factor 3 subunit G	Eif3g	4838
2.27949	2.16567	2.25556	2.20717	2.50087	2.53996		16	16	16	33.7	48.647	0	323.31	0.758523	0.205522	-0.182426	-1.64959	P46471	P46471	26S protease regulatory subunit 7	Psmc2	865
-1.08281	-1.99896	-1.33987	-1.27446	-1.39796	-1.19948		5	5	5	22.7	37.52	0	24.078	0.261978	0.689722	-0.183243	-0.657029	O54950	O54950	5-AMP-activated protein kinase subunit gamma-1	Prkag1	332
5.8819	5.43068	5.82927	5.51612	5.70935	6.46676		4	4	4	17.7	21.778	0	10.845	0.221417	0.740335	-0.183463	-0.567683	Q61171	Q61171	Peroxiredoxin-2	Prdx2	1867
0.0573187	0.258244	0.543106	0.613461	0.423407	0.372229		1	1	1	2.5	35.292	0.0074923	2.0104	0.505161	0.381925	-0.183476	-1.15472	Q8BYK4	Q8BYK4	Retinol dehydrogenase 12	Rdh12	2724
1.61359	1.48424	1.64736	1.87127	1.60601	1.82244		9	9	9	26.5	51.828	0	51.633	0.903322	0.15167	-0.184846	-1.93612	P97855	P97855	Ras GTPase-activating protein-binding protein 1	G3bp1	1369
-1.152	-0.672651	-1.52592	-0.789781	-0.907667	-1.09455		7	7	7	9.1	109.08	0	110.03	0.286387	0.660221	-0.18619	-0.709567	Q8BWQ6;Q8BWQ6-2;Q8BWQ6-3	Q8BWQ6;Q8BWQ6-2;Q8BWQ6-3	UPF0505 protein C16orf62 homolog		2693
-1.8956	-2.14962	-2.43234	-2.231	-1.78975	-1.8977		3	3	3	9.1	49.374	0	8.9474	0.384186	0.528129	-0.186374	-0.913051	A2BDX3	A2BDX3	Adenylyltransferase and sulfurtransferase MOCS3;Molybdopterin-synthase adenylyltransferase;Molybdopterin-synthase sulfurtransferase	Mocs3	45
-1.063	-1.1289	-0.920612	-0.988744	-0.867651	-0.696836		4	4	4	13.6	40.036	0	14.828	0.825732	0.177332	-0.186429	-1.7818	P18872-2;P18872	P18872-2;P18872	Guanine nucleotide-binding protein G(o) subunit alpha	Gnao1	651
8.07027	8.41826	8.4681	8.37665	8.37545	8.76642		8	8	8	65.9	14.866	0	323.31	0.445989	0.446099	-0.187297	-1.03749	P16045	P16045	Galectin-1	Lgals1	620
0.867003	0.402815	0.920206	0.944827	1.06778	0.739912		6	6	6	24.5	32.672	0	18.242	0.420382	0.480025	-0.187499	-0.986227	Q8BL03	Q8BL03	Mitochondrial basic amino acids transporter	Slc25a29	2557
-0.867848	-1.33976	-0.728762	-0.764382	-0.875481	-0.733177		7	7	7	8.9	108.11	0	18.546	0.421742	0.478248	-0.187777	-0.988959	Q9DBR1-2;Q9DBR1	Q9DBR1-2;Q9DBR1	5-3 exoribonuclease 2	Xrn2	4305
4.78969	4.69951	4.85932	4.84516	4.98071	5.08816		8	8	8	27.1	25.476	0	94.949	1.05241	0.114114	-0.188503	-2.23989	Q62093	Q62093	Serine/arginine-rich splicing factor 2	Srsf2	1944
-1.54175	-1.54021	-1.26966	-0.846011	-1.27056	-1.66953		1	1	1	1.6	91.467	0.00098692	3.0883	0.301191	0.640131	-0.18851	-0.741037	Q61165	Q61165	Sodium/hydrogen exchanger 1	Slc9a1	1865
-0.566234	-0.482658	-0.566536	-0.453134	-0.322117	-0.274431		24	24	24	12	266.35	0	169.95	1.4531	0.0576156	-0.188582	-3.12872	Q6ZQ08-2;Q6ZQ08;Q6ZQ08-4;Q6ZQ08-3	Q6ZQ08-2;Q6ZQ08;Q6ZQ08-4	CCR4-NOT transcription complex subunit 1	Cnot1	2214
-0.489732	-0.689955	-0.532967	-0.433949	-0.531485	-0.180674		3	3	3	20.6	22.983	0	14.915	0.713388	0.2283	-0.188848	-1.56134	Q6SKR2;Q6SKR2-2;Q6SKR2-3	Q6SKR2;Q6SKR2-2;Q6SKR2-3		N6amt1	2194
1.1592	1.15648	1.10127	1.41983	1.29488	1.26951	+	6	6	6	12	51.596	0	21.542	1.70792	0.0415423	-0.189089	-3.77073	P61202;P61202-2	P61202;P61202-2	COP9 signalosome complex subunit 2	Cops2	1098
-0.475343	-0.406757	-0.500856	-0.143407	-0.435843	-0.235149		5	5	5	28	28.489	0	32.94	0.978079	0.131818	-0.189519	-2.08708	O88630	O88630	Golgi SNAP receptor complex member 1	Gosr1	430
-0.826671	-0.877182	-1.02012	-0.639962	-0.598782	-0.914454		5	5	5	28.6	33.572	0	302.36	0.762686	0.203449	-0.190257	-1.65775	Q922Y1	Q922Y1	UBX domain-containing protein 1	Ubxn1	3514
-0.358817	-0.474522	-0.168934	-0.501271	0	0.0702343		4	4	4	11	64.016	0	187.01	0.401588	0.505267	-0.190412	-0.948345	Q9Z1K5	Q9Z1K5	E3 ubiquitin-protein ligase ARIH1	Arih1	4844
6.90707	7.76896	7.5796	7.61184	7.56429	7.65252		3	3	3	32.8	13.373	0	12.141	0.294543	0.647092	-0.191006	-0.72694	P60867	P60867	40S ribosomal protein S20	Rps20	1084
6.0312	6.0939	6.07187	6.22937	6.24679	6.29405	+	5	5	1	24.9	20.697	0	249.11	2.69784	0.015876	-0.191082	-7.16821	P84078;P61205	P84078;P61205	ADP-ribosylation factor 1;ADP-ribosylation factor 3	Arf1;Arf3	1099
-2.35301	-2.37461	-2.46032	-1.52527	-2.74484	-2.34201		2	2	2	4.5	46.172	0.0042841	2.1785	0.20593	0.759257	-0.191939	-0.532794	Q7TSS2;Q7TSS2-2;Q8K2Z8-2;Q8K2Z8	Q7TSS2;Q7TSS2-2;Q8K2Z8-2;Q8K2Z8	Ubiquitin-conjugating enzyme E2 Q1;Ubiquitin-conjugating enzyme E2 Q2	Ube2q1;Ube2q2	2299
-0.093709	0.0365772	-0.0830879	-0.0267935	0.285803	0.178083		8	8	8	7.3	108.18	0	38.867	0.890314	0.155239	-0.192437	-1.91009	Q569Z6	Q569Z6	Thyroid hormone receptor-associated protein 3	Thrap3	1708
0.897038	0.929605	1.1299	1.24242	1.1256	1.16655		3	3	3	23.8	16.28	0	60.942	1.1264	0.0979761	-0.192674	-2.39516	Q9D6H2	Q9D6H2	Intraflagellar transport protein 25 homolog	Hspb11	4157
-1.19389	-3.51212	-1.52135	-2.1977	-1.4964	-1.95188		2	2	2	11.3	25.395	0.0002613	3.8583	0.0917404	0.908142	-0.193793	-0.257385	Q9CXT7-2;Q9CXT7	Q9CXT7-2;Q9CXT7	Transmembrane protein 192	Tmem192	3936
0.560264	0.355259	0.668583	0.784711	0.970839	0.409998		5	5	5	32.8	29.664	0	29.894	0.440548	0.453625	-0.193814	-1.02663	Q8BHL8	Q8BHL8	Proteasome inhibitor PI31 subunit	Psmf1	2509
3.42605	3.50506	3.30347	3.65036	3.70817	3.45841		8	8	8	32.8	28.152	0	104.24	0.950341	0.139227	-0.194121	-2.03077	Q9CQE8;A2ARA8	Q9CQE8	UPF0568 protein C14orf166 homolog		3771
-0.578004	-0.36544	-0.58745	-0.19465	-0.500523	-0.25234		7	7	7	22	46.722	0	17.8	0.753682	0.20841	-0.194461	-1.64011	P82343-2;P82343	P82343-2;P82343	N-acylglucosamine 2-epimerase	Renbp	1290
0.608674	0.507914	0.581987	0.691445	0.785099	0.80637	+	51	51	51	23.2	293.02	0	322.05	1.8621	0.0343213	-0.19478	-4.19624	E9PVA8	E9PVA8		Gcn1l1	149
-2.00171	-2.66138	-1.96207	-1.82626	-2.33203	-1.88017		2	2	2	9.8	39.422	0	29.939	0.283836	0.663604	-0.195571	-0.704113	Q8R2U0-2;Q8R2U0	Q8R2U0-2;Q8R2U0	Nucleoporin SEH1	Seh1l	3122
-0.94423	-0.780664	-0.781837	-0.542939	-0.757835	-0.619005		3	3	3	9.1	31.198	0.00027278	4.4785	1.10684	0.101541	-0.195651	-2.35378	Q64012-2;Q64012	Q64012-2;Q64012	RNA-binding protein Raly	Raly	1996
3.13933	3.29292	3.29043	3.48325	3.41201	3.41564	+	3	3	3	12.2	22.165	0	9.8933	1.60882	0.048222	-0.196075	-3.51259	Q9DBP5	Q9DBP5	UMP-CMP kinase	Cmpk1	4303
3.17473	2.23525	2.05335	2.60623	2.94139	2.50568		6	6	6	13.7	31.893	0	13.549	0.204358	0.761552	-0.196658	-0.529226	P53810	P53810	Phosphatidylinositol transfer protein alpha isoform	Pitpna	979
6.37295	5.51779	5.6602	5.84006	6.24602	6.05846		9	9	4	25.5	32.904	0	17.755	0.274346	0.676374	-0.197862	-0.683756	P48962	P48962	ADP/ATP translocase 1	Slc25a4	909
4.32226	3.84667	4.3355	4.5748	4.37108	4.15258		8	8	8	23.1	39.681	0	23.237	0.417961	0.483225	-0.198011	-0.981359	Q3UMR5;Q3UMR5-2	Q3UMR5;Q3UMR5-2	Calcium uniporter protein, mitochondrial	Mcu	1635
0.623223	0.378918	0.344116	0.641446	0.756302	0.542839		2	2	2	18.6	19.243	0	135.35	0.858212	0.164923	-0.19811	-1.84614	Q9CY57-5;Q9CY57-4;Q9CY57-3;Q9CY57-2;Q9CY57	Q9CY57-5;Q9CY57-4;Q9CY57-3;Q9CY57-2;Q9CY57	Chromatin target of PRMT1 protein	Chtop	3956
4.90487	4.7835	5.02125	4.90734	5.21376	5.18423		9	4	3	16	57.614	0	7.5443	0.766031	0.201431	-0.19857	-1.66431	P63328-2;P63328	P63328-2;P63328	Serine/threonine-protein phosphatase 2B catalytic subunit alpha isoform	Ppp3ca	1214
1.86246	1.71491	1.66604	2.01619	1.88344	1.94016		25	25	25	21.9	144.27	0	323.31	1.32099	0.0712337	-0.198797	-2.82153	Q8BU30	Q8BU30	Isoleucine--tRNA ligase, cytoplasmic	Iars	2660
3.89952	3.9004	3.83237	3.98004	3.8123	4.43663		3	3	1	4.1	63.961	0	4.7448	0.456524	0.435489	-0.198893	-1.05848	Q8BYK6;Q8BYK6-2;Q8BYK6-3	Q8BYK6;Q8BYK6-2;Q8BYK6-3	YTH domain-containing family protein 3	Ythdf3	2725
-1.61373	-2.10736	-2.11007	-1.68594	-1.79024	-1.75705		3	3	3	7.3	74.338	0.00027405	4.5591	0.521823	0.365912	-0.19931	-1.18749	Q9QUJ7-2;Q9QUJ7	Q9QUJ7-2;Q9QUJ7	Long-chain-fatty-acid--CoA ligase 4	Acsl4	4598
-2.41772	-4.23493	-1.80763	-2.59777	-1.83701	-3.42376		1	1	1	2.1	88.712	0.00027137	4.4125	0.0823719	0.919077	-0.200581	-0.232952	O70496	O70496	H(+)/Cl(-) exchange transporter 7	Clcn7	391
1.85539	2.22502	2.41305	2.20814	2.42822	2.4592		3	3	3	26.7	14.255	0	14.801	0.479226	0.410803	-0.200701	-1.10352	P52760	P52760	Ribonuclease UK114	Hrsp12	969
-0.81162	-0.806755	-0.773773	-0.742038	-0.512646	-0.534876		3	3	3	9.4	44.887	0	37.079	1.27326	0.0767939	-0.200863	-2.71427	Q60766-2;Q60766	Q60766-2;Q60766	Immunity-related GTPase family M protein 1	Irgm1	1811
-0.558629	-0.504734	-0.569525	-0.407054	-0.361683	-0.260759	+	5	5	5	4.9	106	0	9.4504	1.87077	0.0342229	-0.201131	-4.2211	Q8K019;Q8K019-2;Q8K019-3	Q8K019;Q8K019-2;Q8K019-3	Bcl-2-associated transcription factor 1	Bclaf1	2961
-1.71198	-2.01024	-1.8477	-1.96581	-1.16986	-1.83026		4	4	4	10.9	58.326	0	9.8843	0.316234	0.61904	-0.201331	-0.772742	Q9CXJ1	Q9CXJ1	Probable glutamate--tRNA ligase, mitochondrial	Ears2	3930
2.27213	2.30382	2.3858	2.44513	2.54722	2.57452	+	4	4	4	13.9	26.151	0	17.404	1.74992	0.0389416	-0.201707	-3.88365	Q9JKB1;P58321	Q9JKB1;P58321	Ubiquitin carboxyl-terminal hydrolase isozyme L3;Ubiquitin carboxyl-terminal hydrolase isozyme L4	Uchl3;Uchl4	4536
-0.418569	-0.319864	-1.33817	-0.77089	-0.407784	-0.29155		2	2	2	5.9	63.056	0	9.674	0.222225	0.739092	-0.202126	-0.569491	Q9R087	Q9R087	Glypican-6;Secreted glypican-6	Gpc6	4682
-0.0474939	0.203892	-0.199625	0.00983524	-0.193693	0.750357		5	4	4	18.2	45.389	0	281.26	0.261294	0.691256	-0.203242	-0.655545	P12367	P12367	cAMP-dependent protein kinase type II-alpha regulatory subunit	Prkar2a	579
0.14833	0.0092907	-0.0170097	0.24911	0.222816	0.280952	+	18	18	18	27.3	94.381	0	91.697	1.71176	0.041515	-0.204089	-3.78096	P48722;P48722-2	P48722;P48722-2	Heat shock 70 kDa protein 4L	Hspa4l	906
-0.823695	-2.42522	-0.955889	-1.21265	-1.26174	-1.11771		4	4	2	2	210.8	0	5.4181	0.147574	0.839999	-0.204236	-0.3966	E9PZM4;A3KFM7-2;A3KFM7;Q8BYH8-2;Q8BYH8;A2AJK6-3;A2AJK6	E9PZM4	Chromodomain-helicase-DNA-binding protein 2	Chd2	153
-1.3233	-1.92648	-1.3595	-1.32521	-1.21302	-1.45778		5	5	5	4.4	160.17	0	30.826	0.419345	0.481599	-0.204426	-0.984143	Q3UPH7-3;Q3UPH7-6;Q3UPH7-2;Q3UPH7	Q3UPH7-3;Q3UPH7-6;Q3UPH7-2;Q3UPH7	Rho guanine nucleotide exchange factor 40	Arhgef40	1643
1.34793	1.4629	1.49972	1.50097	1.67205	1.75107		5	5	5	20.6	45.745	0	240.36	1.10775	0.101258	-0.204515	-2.35569	Q9QYJ0	Q9QYJ0	DnaJ homolog subfamily A member 2	Dnaja2	4644
0.233979	-0.142921	-0.109423	0.435618	0.146498	0.0134106		9	9	9	23.3	49.429	0	22.688	0.51837	0.369962	-0.204631	-1.18071	Q8VHI3	Q8VHI3	GDP-fucose protein O-fucosyltransferase 2	Pofut2	3277
-0.40598	-0.918688	-0.676819	-0.310107	-0.433523	-0.642605		6	6	6	14.8	48.063	0	34.802	0.507006	0.381412	-0.205084	-1.15835	Q91VK1;Q2L4X1	Q91VK1;Q2L4X1	Basic leucine zipper and W2 domain-containing protein 2	Bzw2	1475
2.43449	2.93318	3.30852	2.8672	2.81688	3.60845		6	2	2	45.1	21.782	0	4.7854	0.2228	0.739668	-0.205447	-0.570777	Q9QUI0	Q9QUI0	Transforming protein RhoA	Rhoa	4596
-0.729247	-1.13027	-1.06909	-0.971326	-0.762812	-0.575901		3	3	3	16.1	33.309	0	152.54	0.537976	0.350405	-0.206189	-1.21919	Q3TMP8	Q3TMP8	Trimeric intracellular cation channel type A	Tmem38a	1529
-3.19377	-2.89382	-3.07204	-2.96443	-2.45541	-3.12076		3	3	3	2.5	168.08	0	6.4371	0.398684	0.508771	-0.206342	-0.94247	Q6PAL7	Q6PAL7	AT-hook DNA-binding motif-containing protein 1	Ahdc1	2141
-0.250196	-0.630293	-0.6973	-0.240607	-0.34248	-0.374384		6	6	6	8.6	89.69	0	32.691	0.644238	0.267498	-0.206772	-1.42657	Q9WTX6	Q9WTX6	Cullin-1	Cul1	4741
2.93182	2.71475	2.68682	2.97488	3.03987	2.94081		8	8	8	33	36.776	0	217.93	1.17897	0.0901356	-0.207391	-2.50761	Q921M7;Q8BHZ0	Q921M7	Protein FAM49B	Fam49b	3475
2.02172	1.93617	2.03127	2.29848	2.18894	2.12468	+	6	6	6	12.3	47.436	0	20.529	1.61005	0.0480999	-0.207644	-3.51575	Q8BG32	Q8BG32	26S proteasome non-ATPase regulatory subunit 11	Psmd11	2441
2.87541	2.66351	2.60286	2.80852	2.9468	3.01573		3	3	3	30.3	15.537	0	323.31	0.95658	0.138297	-0.209759	-2.04341	Q9CPQ3	Q9CPQ3	Mitochondrial import receptor subunit TOM22 homolog	Tomm22	3704
-2.40265	-2.80849	-1.96085	-2.25812	-2.02772	-2.25671		7	7	7	14.3	83.097	0	30.968	0.337969	0.589991	-0.209812	-0.818105	Q8BTZ4;Q8BTZ4-2	Q8BTZ4;Q8BTZ4-2	Anaphase-promoting complex subunit 5	Anapc5	2656
2.07707	2.25146	2.15294	2.52374	2.32343	2.26434		4	4	4	16	24.715	0	7.528	1.05739	0.113116	-0.210012	-2.25026	Q8VE70	Q8VE70	Programmed cell death protein 10	Pdcd10	3249
-0.0753794	-0.288809	-0.321867	-0.112433	-0.130617	0.18955		14	14	14	24.7	93.28	0	205.07	0.748194	0.211451	-0.210852	-1.62936	Q8BJ71;Q8BJ71-2	Q8BJ71;Q8BJ71-2	Nuclear pore complex protein Nup93	Nup93	2531
0.646409	0.690731	1.27494	1.03126	1.0572	1.15619		1	1	1	6.1	29.05	0	39.85	0.438828	0.454661	-0.210855	-1.02319	Q9D6S7	Q9D6S7	Ribosome-recycling factor, mitochondrial	Mrrf	4167
1.81283	1.77289	1.89104	1.99695	1.86226	2.25534		3	3	3	11.1	41.655	0	97.181	0.81734	0.180594	-0.212599	-1.76522	Q99L47	Q99L47	Hsc70-interacting protein	St13	3608
-0.117557	0	0.0227089	0.210509	0.0289993	0.303446		11	11	11	26.1	51.739	0	58.792	1.09167	0.104694	-0.212601	-2.32186	Q91YI0	Q91YI0	Argininosuccinate lyase	Asl	3402
1.16498	1.27167	1.08394	1.51073	1.10432	1.54717		7	7	6	22.9	46.325	0	42.301	0.634311	0.272615	-0.213882	-1.40723	Q9CZC8	Q9CZC8	Secernin-1	Scrn1	3992
0.407138	0.524681	-0.180843	0.393132	0.594803	0.406639		6	6	6	23.1	33.061	0	26.428	0.39846	0.509015	-0.214533	-0.942016	Q8K1E6;Q6P6J4	Q8K1E6	Alpha-ketoglutarate-dependent dioxygenase alkB homolog 3	Alkbh3	2986
-1.19566	-1.07611	-0.400892	-0.449649	-0.622183	-0.954239		11	11	11	21.2	75.474	0	30.112	0.30424	0.635151	-0.215528	-0.747486	P55096	P55096	ATP-binding cassette sub-family D member 3	Abcd3	1004
1.88934	2.605	1.6322	2.052	2.17994	2.54227		5	5	4	26.1	28.785	0	76.289	0.264405	0.686921	-0.215889	-0.662293	P17918	P17918	Proliferating cell nuclear antigen	Pcna	643
-4.01665	-1.87973	-1.27004	-3.50134	-1.43187	-1.58409		1	1	1	1.3	139.17	0.0062236	2.0664	0.0710437	0.929257	-0.216372	-0.202929	Q8C341	Q8C341	SUN domain-containing ossification factor	Suco	2770
0.514085	0.131668	0.237535	0.528047	0.475601	0.529461		11	11	11	18.3	116.05	0	288.27	0.873976	0.160728	-0.216607	-1.8775	Q91YE6	Q91YE6	Importin-9	Ipo9	3398
2.0169	2.12951	2.16013	2.12618	2.56358	2.26667		4	4	4	20.6	36.539	0	96.572	0.729028	0.221026	-0.216629	-1.59188	P26516	P26516	26S proteasome non-ATPase regulatory subunit 7	Psmd7	721
0.206088	0.200302	0.244415	0.437667	0.562725	0.301346		5	5	5	30	31.068	0	71.745	1.32367	0.0714442	-0.216977	-2.8276	P52623	P52623	Uridine-cytidine kinase 1	Uck1	967
-1.7285	-1.8172	-1.79709	-1.73495	-1.71037	-1.24568		2	2	2	7.8	43.126	0	6.7578	0.602934	0.29342	-0.21726	-1.3461	Q8K0G5	Q8K0G5	Protein TSSC1	Tssc1	2970
1.35202	1.66716	1.6761	1.60348	1.84332	1.90049		7	6	6	28.2	41.275	0	43.307	0.708095	0.23052	-0.217336	-1.55101	P63085;Q6P5G0;Q61532	P63085	Mitogen-activated protein kinase 1	Mapk1	1200
0.528516	0.687647	0.552284	0.952703	0.93833	0.52984		2	2	2	6.3	28.702	0.00026867	4.207	0.670275	0.252021	-0.217475	-1.47728	Q99N84	Q99N84	28S ribosomal protein S18b, mitochondrial	Mrps18b	3665
1.11202	0.778069	1.11519	1.41246	1.19963	1.04665		4	4	3	29.4	32.549	0	42.353	0.637324	0.270872	-0.217822	-1.4131	O88958	O88958	Glucosamine-6-phosphate isomerase 1	Gnpda1	454
-2.54778	-2.0424	-1.99669	-1.85524	-2.03252	-2.04531		2	2	2	5.3	39.329	0.0002739	4.5554	0.510836	0.37743	-0.21793	-1.16589	Q3UMW8	Q3UMW8	Ceroid-lipofuscinosis neuronal protein 5 homolog	Cln5	1638
1.2808	1.24116	1.34856	1.50429	1.43371	1.58726	+	5	3	3	37.2	23.707	0	45.373	1.79844	0.0371141	-0.218247	-4.01684	P61021	P61021	Ras-related protein Rab-5B	Rab5b	1087
-0.30066	0.417803	0.560555	0.384133	0.505054	0.443695		4	4	4	30.1	23.357	0	17.293	0.335318	0.592847	-0.218395	-0.812598	Q64373-3;Q64373-4;Q64373;Q64373-2	Q64373-3;Q64373-4;Q64373;Q64373-2	Bcl-2-like protein 1	Bcl2l1	2010
3.96824	3.74002	4.01011	4.16338	3.8975	4.31516		2	2	2	11.3	18.865	0	4.7409	0.671673	0.251072	-0.219228	-1.48	Q9CQ89;REV__O08796;Q9CQ89-3;Q78KK3	Q9CQ89;REV__O08796;Q9CQ89-3;Q78KK3	Protein CutA;Solute carrier family 22 member 18	Cuta;Slc22a18	3754
2.4159	2.40169	2.08916	2.39811	2.97494	2.19266		5	5	5	19.4	27.61	0	19.719	0.355201	0.566972	-0.219654	-0.853729	Q9CRD0;Q9CRD0-3;Q9CRD0-2	Q9CRD0;Q9CRD0-3;Q9CRD0-2	OCIA domain-containing protein 1	Ociad1	3871
0.379834	0.354362	0.0739727	0.364282	0.515141	0.589827		12	12	12	23.8	69.448	0	42.479	0.866334	0.162047	-0.22036	-1.86229	Q8C2Q3;Q8C2Q3-2	Q8C2Q3;Q8C2Q3-2	RNA-binding protein 14	Rbm14	2769
7.06883	7.42696	6.1456	7.01583	7.31525	6.97294		3	3	3	22.4	13.742	0	5.3968	0.216623	0.746402	-0.220876	-0.556932	P62852	P62852	40S ribosomal protein S25	Rps25	1173
1.90166	2.01956	1.90216	2.43384	1.92514	2.12747		13	13	13	31.6	47.408	0	277.45	0.653597	0.262592	-0.221025	-1.44479	P54775	P54775	26S protease regulatory subunit 6B	Psmc4	996
-1.72122	-2.08095	-2.21899	-1.83468	-1.86063	-1.66178		13	13	13	14.7	150.07	0	56.461	0.617871	0.285063	-0.221354	-1.37521	Q6PDH0;Q6PDH0-2	Q6PDH0;Q6PDH0-2	Pleckstrin homology-like domain family B member 1	Phldb1	2158
-2.32115	-2.73723	-2.44521	-2.54229	-2.09322	-2.20378		4	4	4	6.2	83.305	0	7.1546	0.533577	0.353815	-0.221433	-1.21056	Q6PHQ8	Q6PHQ8	N-alpha-acetyltransferase 35, NatC auxiliary subunit	Naa35	2181
1.23025	1.29009	1.44992	1.58921	1.48366	1.5621		6	6	6	35.8	33.997	0	127.04	1.41705	0.0611375	-0.221567	-3.04331	P31230	P31230	Aminoacyl tRNA synthase complex-interacting multifunctional protein 1;Endothelial monocyte-activating polypeptide 2	Aimp1	762
3.36688	3.27926	3.23456	3.51461	3.61091	3.42074		13	13	13	18.7	137.71	0	216.67	1.52324	0.0534895	-0.221855	-3.29852	O54988-2;O54988	O54988-2;O54988	STE20-like serine/threonine-protein kinase	Slk	335
-0.2172	-0.759386	-0.620573	-0.0454969	-0.451092	-0.434435		2	2	2	6.6	52.511	0	19.304	0.456565	0.435677	-0.222045	-1.05856	Q8R016	Q8R016	Bleomycin hydrolase	Blmh	3076
-0.150113	-1.08884	-0.01964	0.0226564	-0.399853	-0.213678		7	7	7	22.5	48.542	0	17.607	0.24558	0.712082	-0.222572	-0.62124	P35585;Q9WVP1;Q9WVP1-2	P35585	AP-1 complex subunit mu-1	Ap1m1	799
-0.0454798	-0.453581	-0.357952	-0.353461	0.222937	-0.0573311		1	1	1	3.8	49.988	0	33.877	0.465936	0.424517	-0.223052	-1.07718	Q3UX10	Q3UX10	Tubulin alpha chain-like 3	Tubal3	1662
0.885541	0.184612	0.911184	0.992122	0.771667	0.88736		2	1	1	14.6	21.737	0	26.416	0.380789	0.531526	-0.22327	-0.906133	Q99KR7	Q99KR7	Peptidyl-prolyl cis-trans isomerase F, mitochondrial	Ppif	3598
4.59636	4.35344	4.50408	4.69445	4.74936	4.68105		6	6	6	35.7	20.767	0	93.122	1.41134	0.0615745	-0.223661	-3.0299	Q9QXT0	Q9QXT0	Protein canopy homolog 2	Cnpy2	4619
5.86019	6.06973	5.97753	5.01469	6.62688	6.93736		2	2	2	25	11.922	0	38.903	0.138098	0.85321	-0.223825	-0.373666	P26883	P26883	Peptidyl-prolyl cis-trans isomerase FKBP1A	Fkbp1a	724
-1.91199	-1.55723	-1.43077	-3.98466	-0.228251	-0.0143166		2	2	2	9.3	29.608	0.002587	2.61	0.0599045	0.941026	-0.224251	-0.172861	C0HKG6;C0HKG5	C0HKG6;C0HKG5			93
-3.01257	-3.34603	-3.41745	-3.29954	-2.72708	-3.07572		1	1	1	3.3	55.795	0.0032037	2.3549	0.466894	0.42445	-0.224569	-1.07908	Q9D824-4;Q9D824-3;Q9D824-2;Q9D824	Q9D824-4;Q9D824-3;Q9D824-2;Q9D824	Pre-mRNA 3-end-processing factor FIP1	Fip1l1	4205
-0.640851	-0.902143	-0.794718	-1.07343	-0.268829	-0.321299		1	1	1	5.1	38.442	0	14.281	0.343728	0.582229	-0.224719	-0.830043	Q9Z1Z2	Q9Z1Z2	Serine-threonine kinase receptor-associated protein	Strap	4857
-0.260484	-0.212681	-0.124969	-0.16307	0.0641651	0.175329		16	16	16	19.7	108.54	0	278.9	0.983204	0.130663	-0.224853	-2.09753	Q8C8U0;Q8C8U0-3;Q8C8U0-2;O35711-2;O35711;O35711-4	Q8C8U0;Q8C8U0-3;Q8C8U0-2	Liprin-beta-1	Ppfibp1	2814
-0.919734	-0.83275	-0.774769	-0.510222	-0.856627	-0.485157		9	9	9	12.6	110.78	0	34.1	0.820564	0.179268	-0.225082	-1.77159	Q6NZC7	Q6NZC7	SEC23-interacting protein	Sec23ip	2092
2.79574	2.52072	2.62223	2.60234	3.03247	2.98051		10	10	9	26.5	43.953	0	323.31	0.646812	0.266332	-0.225542	-1.43158	O54724	O54724	Polymerase I and transcript release factor	Ptrf	314
2.16457	1.44958	2.05911	2.09214	2.3255	1.93281		15	15	15	27.2	60.718	0	97.204	0.378638	0.533805	-0.225727	-0.901749	P14685	P14685	26S proteasome non-ATPase regulatory subunit 3	Psmd3	606
3.44557	3.6189	3.47883	3.64093	3.67301	3.90677		11	11	11	31.6	50.06	0	96.476	1.06993	0.110054	-0.225801	-2.27636	Q9D8N0	Q9D8N0	Elongation factor 1-gamma	Eef1g	4220
1.97545	1.98419	2.15672	2.1505	2.35778	2.28763		31	31	30	14	290.71	0	117.76	1.25409	0.0789371	-0.226515	-2.6717	P70398;REV__O08810;REV__P51432;P40753	P70398	Probable ubiquitin carboxyl-terminal hydrolase FAF-X	Usp9x	1263
-1.48401	-1.66016	-1.63521	-1.49685	-1.40666	-1.19543		4	4	4	16.3	48.031	0	21.316	1.01466	0.121395	-0.226814	-2.16193	Q8C5W3;Q8C5W3-2	Q8C5W3;Q8C5W3-2	Tubulin-specific chaperone cofactor E-like protein	Tbcel	2792
-0.721446	-0.0768585	0.106768	0.0289373	-0.186907	0.150124		3	3	3	7.9	41.813	0	5.4563	0.350853	0.572469	-0.227897	-0.844767	Q8R3H7	Q8R3H7	Heparan sulfate 2-O-sulfotransferase 1	Hs2st1	3141
-0.82474	-1.29455	-1.2967	-0.934245	-0.637497	-1.15782		2	2	2	4.7	52.028	0	11.377	0.453034	0.438826	-0.228808	-1.05153	Q3UJU9	Q3UJU9	Regulator of microtubule dynamics protein 3	Rmdn3	1618
2.42923	1.09798	1.00846	1.38627	2.31779	1.51904		9	9	9	26.1	50.683	0	101.9	0.157938	0.825714	-0.229141	-0.421399	Q8BNU0;Q8BNU0-2	Q8BNU0;Q8BNU0-2	Armadillo repeat-containing protein 6	Armc6	2598
-1.17887	-1.72846	-2.55189	-1.78561	-1.44378	-1.53976		5	5	5	12.2	64.464	0	11.848	0.217381	0.746095	-0.230023	-0.558636	Q9D6Z1	Q9D6Z1	Nucleolar protein 56	Nop56	4174
1.61537	0.676594	1.14507	1.22579	1.56767	1.33672		2	2	1	7.4	31.891	0	6.2904	0.328876	0.60167	-0.231049	-0.799188	Q61469	Q61469	Lipid phosphate phosphohydrolase 1	Ppap2a	1894
0.755057	0.759665	0.75844	1.01895	0.925142	1.02503	+	3	3	3	25.4	13.565	0	13.188	2.69797	0.0159377	-0.23199	-7.16881	Q9CQH8	Q9CQH8	Ribonuclease P protein subunit p14	Rpp14	3780
-2.79831	-0.154428	-0.199341	-1.08064	-0.49896	-0.875963		2	2	2	4.8	32.887	0.0025913	2.6208	0.0930458	0.906137	-0.232171	-0.260763	Q3UL36;Q3UL36-2	Q3UL36;Q3UL36-2	Arginine and glutamate-rich protein 1	Arglu1	1623
-2.26937	-2.33163	-2.61059	-1.87372	-2.29625	-2.34467		6	5	5	10	80.169	0	8.8771	0.564759	0.325617	-0.232314	-1.2716	P28741;P33174	P28741	Kinesin-like protein KIF3A	Kif3a	746
-0.839684	-0.966484	-0.972054	-0.595136	-0.718699	-0.766003	+	8	8	8	34.6	46.6	0	63.416	1.59785	0.048963	-0.232795	-3.48471	Q8VCA8	Q8VCA8	Secernin-2	Scrn2	3188
0.945432	0.618479	-0.406048	0.542684	0.673645	0.640839		2	2	2	11	31.788	0	73.082	0.222428	0.739807	-0.233102	-0.569944	Q9D0L7-2;Q9D0L7	Q9D0L7-2;Q9D0L7	Armadillo repeat-containing protein 10	Armc10	4045
2.93997	2.96393	3.01789	3.21292	3.1325	3.2757	+	5	5	5	35.8	24.57	0	15.973	2.09957	0.025685	-0.233107	-4.91617	P00493	P00493	Hypoxanthine-guanine phosphoribosyltransferase	Hprt1	471
-2.70849	-2.53105	-1.78037	-1.91891	-2.5504	-1.85023		4	4	4	4.8	122.61	0	10.072	0.256946	0.697005	-0.233456	-0.646091	Q80U87	Q80U87	Ubiquitin carboxyl-terminal hydrolase 8	Usp8	2328
4.62386	4.58632	4.70137	4.78335	4.87228	4.95631	+	22	22	21	31.7	95.313	0	323.31	1.74451	0.0389241	-0.233464	-3.86897	P58252	P58252	Elongation factor 2	Eef2	1045
-1.19894	-1.03826	-1.45083	-0.434253	-1.74825	-0.803543		8	8	8	15.2	64.989	0	24.145	0.223237	0.739432	-0.233996	-0.571752	Q9JHK4;Q9JHK4-2	Q9JHK4	Geranylgeranyl transferase type-2 subunit alpha	Rabggta	4472
-0.0682268	-0.394823	-0.523148	-0.0922976	-0.12151	-0.0674477		5	5	5	11.9	57.673	0	10.863	0.796316	0.187481	-0.234981	-1.72379	Q571E4	Q571E4	N-acetylgalactosamine-6-sulfatase	Galns	1711
0.482463	0.378851	0.232569	0.534944	0.677017	0.587524		6	6	6	25.5	38.458	0	217.74	1.3187	0.071366	-0.235201	-2.81634	O35609	O35609	Secretory carrier-associated membrane protein 3	Scamp3	287
-2.66302	-2.95113	-3.74382	-2.51341	-3.68882	-2.44932		2	2	2	0.8	312.3	0	7.8662	0.172567	0.807063	-0.235477	-0.455927	Q61554;Q61555	Q61554;Q61555	Fibrillin-1;Fibrillin-2	Fbn1;Fbn2	1902
2.65401	2.52294	2.81096	2.73457	2.90582	3.05483		7	7	6	16.6	51.847	0	22.517	0.88237	0.157724	-0.23577	-1.89423	Q04899	Q04899	Cyclin-dependent kinase 18	Cdk18	1419
6.92954	6.70916	6.98219	7.18752	7.25179	6.8891		3	3	3	21.6	14.463	0	15.254	0.779026	0.196638	-0.23584	-1.6898	P62900	P62900	60S ribosomal protein L31	Rpl31	1181
-1.45586	-1.73075	-0.874224	-0.93015	-1.0736	-1.34885		2	2	2	6.4	34.971	0.00026802	4.1629	0.348918	0.574443	-0.236079	-0.840773	Q9CY52	Q9CY52	Probable tRNA(His) guanylyltransferase	Thg1l	3955
3.8284	3.59646	3.46434	3.84433	3.84188	3.91151		6	6	6	26.1	19.116	0	20.842	1.01872	0.120641	-0.236174	-2.17028	O70493	O70493	Sorting nexin-12	Snx12	390
-0.799764	-0.851748	-1.24812	-0.99372	-0.650761	-0.544071		4	4	4	9.6	62.022	0	7.1704	0.532703	0.354545	-0.237025	-1.20885	Q9DBL7	Q9DBL7	Bifunctional coenzyme A synthase;Phosphopantetheine adenylyltransferase;Dephospho-CoA kinase	Coasy	4300
-0.685977	-0.690968	-0.88378	-0.464131	-0.718157	-0.367331		3	3	3	11.5	37.632	0	11.511	0.89709	0.153443	-0.237035	-1.92364	Q99KN2	Q99KN2	Probable cytosolic iron-sulfur protein assembly protein CIAO1	Ciao1	3593
-0.00266743	0.0435181	0.0306683	0.149602	0.236809	0.401142		22	22	22	36.1	101.74	0	323.31	1.47521	0.0559801	-0.238678	-3.18171	P30999-2;P30999-3;P30999	P30999-2;P30999-3;P30999	Catenin delta-1	Ctnnd1	760
-0.0189867	-0.037241	-0.0712967	0.159444	0.0954399	0.334213		14	13	13	25.7	85.47	0	130.92	1.51279	0.054242	-0.238874	-3.27291	Q02248	Q02248	Catenin beta-1	Ctnnb1	1398
5.32684	5.56424	5.58175	5.76657	5.7346	5.69227		24	24	24	28.5	75.884	0	323.31	1.32327	0.071466	-0.240202	-2.8267	P14824	P14824	Annexin A6	Anxa6	608
0.0569696	-0.534872	-0.788591	-0.327533	-0.175844	-0.0412769		3	3	3	29.5	18.75	0	13.326	0.383712	0.528631	-0.240613	-0.912085	Q9CX53	Q9CX53	Gem-associated protein 6	Gemin6	3920
-1.92718	-1.94151	-1.65356	-1.38946	-2.00537	-1.40512		2	2	2	11.9	24.903	0.00026344	3.94	0.466352	0.42466	-0.240765	-1.07801	Q9D1A0	Q9D1A0	Thioredoxin-like protein AAED1	Aaed1	4068
1.0429	1.26349	1.32899	1.2812	1.6006	1.47591		4	4	4	17.8	29.518	0	10.426	0.883262	0.157573	-0.240773	-1.89601	Q9R061	Q9R061	Cytosolic Fe-S cluster assembly factor NUBP2	Nubp2	4679
1.55558	0.871099	0.726446	1.62639	1.24714	1.00221		5	5	5	24.3	28.308	0	16.46	0.314012	0.622295	-0.240876	-0.768075	Q9CQE1	Q9CQE1	Protein NipSnap homolog 3B	Nipsnap3b	3767
2.24046	2.52843	2.66724	2.89503	2.76016	2.50366		3	3	3	6.2	57.584	0	6.0333	0.638475	0.270437	-0.240904	-1.41534	Q8BG30	Q8BG30	Negative elongation factor A	Nelfa	2440
-1.77735	-2.08939	-2.21452	-2.2371	-1.45399	-1.66265		7	7	7	7	141.47	0	19.396	0.380499	0.531627	-0.242507	-0.905544	Q99NH0-2;Q99NH0-3;Q99NH0	Q99NH0-2;Q99NH0-3;Q99NH0	Ankyrin repeat domain-containing protein 17	Ankrd17	3677
3.73736	3.73405	3.95277	4.04161	4.07014	4.04117		6	6	6	35.4	20.021	0	37.045	1.53519	0.052546	-0.242914	-3.32794	Q99LX0	Q99LX0	Protein deglycase DJ-1	Park7	3636
-2.55856	-2.68358	-3.19763	-2.53774	-2.51988	-2.65222		3	3	3	6.2	96.304	0	9.5939	0.536981	0.351265	-0.243316	-1.21724	Q9ERA6	Q9ERA6	Tuftelin-interacting protein 11	Tfip11	4420
0.826386	-0.0104179	0.344912	0.672635	0.789186	0.433552		9	9	9	10.2	113.84	0	57.029	0.391059	0.518455	-0.244831	-0.927017	Q61941	Q61941	NAD(P) transhydrogenase, mitochondrial	Nnt	1933
6.26214	6.49457	6.46205	6.6076	6.55532	6.79196		14	14	0	43.5	50.151	0	323.31	1.12983	0.0979204	-0.245374	-2.40244	P05213	P05213	Tubulin alpha-1B chain	Tuba1b	491
2.15263	2.97849	2.03456	2.19717	2.75991	2.94496		11	3	1	27.5	32.957	0	48.197	0.262884	0.688847	-0.245452	-0.658995	P58774-2	P58774-2	Tropomyosin beta chain	Tpm2	1056
-2.61206	-3.12383	-3.07148	-2.99218	-2.70642	-2.37045		3	3	3	2.5	214.43	0	6.2938	0.435082	0.459232	-0.246107	-1.0157	B2RY04	B2RY04	Dedicator of cytokinesis protein 5	Dock5	83
2.77263	1.75775	2.31591	2.56198	2.78674	2.23628		15	15	15	38.6	45.536	0	59.813	0.29925	0.641663	-0.246238	-0.736928	Q99JI4	Q99JI4	26S proteasome non-ATPase regulatory subunit 6	Psmd6	3557
-0.54947	-0.726702	-0.987602	-0.39404	-0.621605	-0.508066		2	2	2	17.3	29.622	0	210.36	0.795743	0.187694	-0.246688	-1.72266	P97822;P97822-3;P97822-2	P97822;P97822-3;P97822-2	Acidic leucine-rich nuclear phosphoprotein 32 family member E	Anp32e	1367
6.58554	6.66568	6.65965	6.84607	6.87995	6.92604	+	6	6	4	21.1	36.498	0	19.637	2.68888	0.015924	-0.247064	-7.12897	P06151;P00342	P06151	L-lactate dehydrogenase A chain	Ldha	497
-1.52299	-1.74178	-2.53219	-1.69684	-1.10223	-2.25421		2	2	2	1.6	282.96	0	9.5875	0.212683	0.750174	-0.24789	-0.548063	Q5DU37;Q5DU37-2	Q5DU37;Q5DU37-2	Zinc finger FYVE domain-containing protein 26	Zfyve26	1718
2.74653	3.47892	3.65113	3.17067	3.4102	4.03961		5	5	5	23.3	20.732	0	11.062	0.260278	0.692001	-0.24797	-0.653339	P62717	P62717	60S ribosomal protein L18a	Rpl18a	1159
4.25506	3.36469	3.92322	4.34121	3.94378	4.00392		10	10	10	31.2	34.155	0	323.31	0.360286	0.561158	-0.24865	-0.864188	Q9CR62	Q9CR62	Mitochondrial 2-oxoglutarate/malate carrier protein	Slc25a11	3850
2.73519	2.72342	2.7923	2.97976	2.99011	3.02727	+	6	6	6	13.4	49.184	0	178.34	3.1955	0.0104895	-0.248744	-9.67923	P62192	P62192	26S protease regulatory subunit 4	Psmc1	1131
0.516435	0.70141	0.59955	0.540303	0.930086	1.09385		4	4	4	10.9	44.547	0	210.92	0.652042	0.263855	-0.24895	-1.44176	Q921F2	Q921F2	TAR DNA-binding protein 43	Tardbp	3459
-2.2972	-2.11502	-2.12886	-1.82713	-2.14354	-1.82214		8	8	8	12	117.53	0	19.905	0.962298	0.136646	-0.249422	-2.055	Q8BKG3	Q8BKG3	Inactive tyrosine-protein kinase 7	Ptk7	2550
0.288989	0.0766029	0.215542	0.453637	0.615742	0.261286		9	9	5	33.1	42.024	0	74.861	0.976541	0.132021	-0.249844	-2.08395	P21278;O70443;P27600	P21278	Guanine nucleotide-binding protein subunit alpha-11	Gna11	675
0.551715	0.165188	0.591932	0.507859	0.626867	0.923653		18	18	18	14.6	203.91	0	59.977	0.609629	0.291063	-0.249848	-1.35915	Q6PDI5-2;Q6PDI5	Q6PDI5-2;Q6PDI5	Proteasome-associated protein ECM29 homolog	Ecm29	2159
-0.0316858	-0.107727	-0.156675	0.0661612	0.238583	0.153643	+	13	13	13	14.9	144.8	0	57.903	1.821	0.0359554	-0.251492	-4.0798	Q9JJ28	Q9JJ28	Protein flightless-1 homolog	Flii	4513
-1.4153	-1.14168	-0.725241	-0.676368	-0.964886	-0.883801		9	9	9	28.7	54.201	0	21.733	0.50605	0.381907	-0.252389	-1.15647	Q61578	Q61578	NADPH:adrenodoxin oxidoreductase, mitochondrial	Fdxr	1904
-0.419784	-0.581356	-0.533873	-0.321738	-0.2673	-0.187946	+	2	2	2	9.4	34.989	0	12.564	1.82635	0.0359776	-0.252676	-4.09483	Q9JJZ4	Q9JJZ4	Ubiquitin-conjugating enzyme E2 J1	Ube2j1	4530
-0.0612993	0.101227	0.031435	0.392638	0.145054	0.301588		7	7	7	29	34.481	0	157.83	1.38439	0.0654926	-0.255973	-2.96699	P70362	P70362	Ubiquitin fusion degradation protein 1 homolog	Ufd1l	1260
-2.61957	-2.48361	-2.54142	-2.40442	-2.31508	-2.15627		3	3	3	3.8	97.356	0	33.499	1.44263	0.0579595	-0.256278	-3.10379	B1AZA5	B1AZA5	Transmembrane protein 245	Tmem245	71
-0.410556	-1.44399	-0.871353	-0.500924	-0.669035	-0.78669		3	3	3	11	27.578	0.00026144	3.8626	0.342078	0.584112	-0.256416	-0.826625	Q9CXV9;Q8CCA0	Q9CXV9	DCN1-like protein 5	Dcun1d5	3941
-0.933619	-1.35108	-1.15785	-0.981177	-0.710751	-0.980288		1	1	1	3.5	25.725	0.0074824	2.0063	0.787388	0.191809	-0.256777	-1.70623	Q9JJJ7-5;Q9JJJ7-4;Q9JJJ7-3;Q9JJJ7-2;Q9JJJ7	Q9JJJ7-5;Q9JJJ7-4;Q9JJJ7-3;Q9JJJ7-2;Q9JJJ7	Protein-serine O-palmitoleoyltransferase porcupine	Porcn	4520
2.11584	2.20579	2.24407	2.23584	2.43167	2.66891		11	11	10	51.1	37.497	0	217.74	0.916905	0.147902	-0.256902	-1.96337	P60335	P60335	Poly(rC)-binding protein 1	Pcbp1	1075
4.19526	4.08108	3.85989	4.39129	4.304	4.21533		7	7	7	26.2	20.9	0	33.539	1.09564	0.104155	-0.258127	-2.3302	P61082	P61082	NEDD8-conjugating enzyme Ubc12	Ube2m	1092
-2.32523	-2.48602	-2.65447	-2.18483	-2.07726	-2.42866		4	4	3	6.9	76.756	0	8.2885	0.852068	0.167316	-0.258322	-1.83394	O54781	O54781	SRSF protein kinase 2;SRSF protein kinase 2 N-terminal;SRSF protein kinase 2 C-terminal	Srpk2	318
5.5245	5.35005	4.67365	5.33713	5.29965	5.6872		4	4	4	23.7	15.86	0	15.625	0.377772	0.5349	-0.258593	-0.899984	P62911;P17932	P62911	60S ribosomal protein L32	Rpl32	1183
-0.859963	-0.924669	-0.818062	-0.890944	-0.55357	-0.380367		3	3	3	13.1	25.745	0	5.0332	0.780993	0.195925	-0.259271	-1.69367	Q9ET26	Q9ET26	E3 ubiquitin-protein ligase RNF114	Rnf114	4463
-1.85704	-1.00195	-1.0449	-1.00835	-1.43543	-0.682257		2	2	2	7.3	33.125	0	4.8161	0.297678	0.64334	-0.259285	-0.733595	Q91W61	Q91W61	F-box/LRR-repeat protein 15	Fbxl15	3345
-0.442662	-0.703167	-0.746313	-0.399867	-0.472788	-0.241465		13	13	13	10.5	204.55	0	157.72	1.04237	0.116306	-0.259341	-2.21909	Q9QZQ1-2;Q9QZQ1	Q9QZQ1-2;Q9QZQ1	Afadin	Mllt4	4673
-1.87557	-2.0039	-1.74114	-1.54424	-1.36671	-1.93074		4	4	4	6.4	81.361	0	6.0248	0.640363	0.269581	-0.25964	-1.41902	Q69ZQ1	Q69ZQ1	Uncharacterized family 31 glucosidase KIAA1161	Kiaa1161	2046
-1.07878	-1.05929	-1.45163	-1.12174	-1.00386	-0.683096		12	12	12	7.4	285.15	0	29.707	0.64236	0.268127	-0.260333	-1.42291	Q8BTI8-3;Q8BTI8;Q8BTI8-2	Q8BTI8-3;Q8BTI8;Q8BTI8-2	Serine/arginine repetitive matrix protein 2	Srrm2	2646
0.066987	-0.418011	-0.0681705	0.195264	0.0599537	0.106632		8	8	7	27.2	38.113	0	31.505	0.80319	0.18541	-0.260348	-1.73732	P40336;P40336-2	P40336;P40336-2	Vacuolar protein sorting-associated protein 26A	Vps26a	835
-0.206479	-0.291664	-0.196644	0.0584745	0.0645027	-0.036417	+	9	9	9	14.3	94.944	0	145.94	2.37225	0.0198903	-0.260449	-5.85582	Q6P542	Q6P542	ATP-binding cassette sub-family F member 1	Abcf1	2113
-0.767045	-1.36589	-0.798882	-0.549533	-0.836882	-0.763845		1	1	1	4.7	28.466	0.00097728	2.9667	0.540613	0.347878	-0.260518	-1.22435	B8JKV0	B8JKV0		Amn1	86
-1.98491	-1.60735	-1.6775	-1.47948	-1.61734	-1.38768		5	5	5	17.7	39.694	0	12.184	0.913512	0.148632	-0.261753	-1.95655	Q99JP6;Q99JP6-2	Q99JP6;Q99JP6-2	Homer protein homolog 3	Homer3	3559
2.30748	2.45712	2.39562	2.70186	2.79584	2.4503		3	3	3	34.3	12.097	0	7.3695	1.10328	0.102389	-0.262587	-2.34628	Q91WS0	Q91WS0	CDGSH iron-sulfur domain-containing protein 1	Cisd1	3371
2.31758	2.4559	2.52266	2.71656	2.61885	2.74922	+	9	9	9	44.1	27.883	0	64.682	1.66269	0.0435905	-0.262829	-3.6515	Q64105	Q64105	Sepiapterin reductase	Spr	1998
1.64425	1.5621	1.5621	1.79544	1.74898	2.0133		9	9	9	12.5	88.231	0	94.58	1.42448	0.060542	-0.263088	-3.0608	P09055;P09055-2	P09055;P09055-2	Integrin beta-1	Itgb1	525
-0.714618	-0.0856209	-0.0114002	-0.0179396	0.0531502	-0.0572281		1	1	1	4.8	25.222	0.0042745	2.1559	0.511788	0.376837	-0.263207	-1.16777	Q8BTZ5	Q8BTZ5	Ankyrin repeat domain-containing protein 46	Ankrd46	2657
2.45122	2.75679	2.66226	2.82539	2.7881	3.0484		4	4	1	25.4	21.199	0	134.25	1.01945	0.120638	-0.263873	-2.17177	P08556	P08556	GTPase NRas	Nras	522
0.205695	-1.63784	-0.60339	-0.128692	0.0840397	-1.19834		4	4	4	15.9	35.827	0	13.549	0.147881	0.840033	-0.264183	-0.397338	P58137	P58137	Acyl-coenzyme A thioesterase 8	Acot8	1043
0.906871	0.890127	0.657835	0.954318	1.17745	1.11609		17	17	17	18.8	119.49	0	88.657	1.19087	0.088088	-0.264339	-2.53333	Q9EPL8	Q9EPL8	Importin-7	Ipo7	4386
-0.227839	-0.33894	-0.138268	-0.114078	0.0959244	0.108898		14	14	14	27	90.244	0	290.12	1.33881	0.0702954	-0.265264	-2.86205	Q8BX02;Q8BX02-2	Q8BX02;Q8BX02-2	KN motif and ankyrin repeat domain-containing protein 2	Kank2	2703
-0.728871	-0.507868	-0.382763	-0.216172	-0.115971	-0.491306		6	6	6	22.8	48.343	0	62.651	0.812797	0.1831	-0.265351	-1.75626	P97346;P97346-2	P97346;P97346-2	Nucleoredoxin	Nxn	1320
2.08007	2.156	2.10012	2.28922	2.28038	2.56302		11	11	10	23.1	65.322	0	223.27	1.30237	0.0728248	-0.265481	-2.77945	Q76MZ3	Q76MZ3	Serine/threonine-protein phosphatase 2A 65 kDa regulatory subunit A alpha isoform	Ppp2r1a	2238
3.53586	2.57185	2.86613	3.40012	2.93388	3.43675		2	2	2	6.9	23.656	0.00051586	3.6619	0.334051	0.594525	-0.265638	-0.809964	P27048;P63163	P27048;P63163	Small nuclear ribonucleoprotein-associated protein B;Small nuclear ribonucleoprotein-associated protein N	Snrpb;Snrpn	726
-1.23276	-0.972963	-1.22898	-1.07305	-0.887085	-0.676832		20	20	20	15.2	254.2	0	299.06	0.863993	0.163068	-0.265914	-1.85763	E9QAT4;E9QAT4-2	E9QAT4;E9QAT4-2		Sec16a	175
0.872714	0.841595	1.11115	1.09303	1.15239	1.37803		6	6	5	20.3	60.182	0	81.721	1.0271	0.118775	-0.265996	-2.18754	Q60960	Q60960	Importin subunit alpha-5;Importin subunit alpha-5, N-terminally processed	Kpna1	1840
1.75324	1.31264	1.43459	1.20111	1.95619	2.14148		2	2	2	12.6	21.897	0	15.679	0.349342	0.573845	-0.266102	-0.841649	Q9D892	Q9D892	Inosine triphosphate pyrophosphatase	Itpa	4212
-0.722081	-0.703556	-0.603083	-0.654456	-0.20327	-0.372608		12	12	12	25.4	70.573	0	181.04	0.908773	0.150125	-0.266129	-1.94705	Q8BMA6	Q8BMA6	Signal recognition particle subunit SRP68	Srp68	2573
-2.91743	-2.50615	-2.86993	-2.87876	-2.21739	-2.39369		4	4	4	7.7	104.55	0	11.068	0.493784	0.394656	-0.267888	-1.13229	Q7TSG2;Q7TSG2-2	Q7TSG2	RNA polymerase II subunit A C-terminal domain phosphatase	Ctdp1	2294
0.718989	0.798105	0.909992	0.962831	1.06081	1.20724		7	7	7	20.7	41.704	0	45.894	1.38767	0.065262	-0.267931	-2.97459	O09174	O09174	Alpha-methylacyl-CoA racemase	Amacr	242
-0.413636	-2.01059	-0.857571	-0.824117	-0.731327	-0.921936		6	6	6	12.8	63.17	0	21.018	0.217854	0.745485	-0.26814	-0.559698	Q3UHB1	Q3UHB1	5-nucleotidase domain-containing protein 3	Nt5dc3	1603
-0.0857191	-0.228455	-0.33794	0.237117	0.0526733	-0.136341		4	4	4	5.7	83.108	0	9.1236	0.965836	0.135017	-0.268521	-2.06218	A2A8Z1;A2A8Z1-2	A2A8Z1;A2A8Z1-2	Oxysterol-binding protein-related protein 9	Osbpl9	12
0.628751	0.453741	0.367012	0.887374	0.657804	0.714214		11	11	11	31.2	53.442	0	193.81	1.22622	0.0830732	-0.269963	-2.61033	Q99LD4;Q99LD4-2	Q99LD4;Q99LD4-2	COP9 signalosome complex subunit 1	Gps1	3618
-0.0870199	-0.373571	0.169964	-0.0511618	0.377962	0.192909		11	11	11	15.7	137.49	0	294.26	0.60448	0.293316	-0.270112	-1.34911	Q0GNC1-3;Q0GNC1	Q0GNC1-3;Q0GNC1	Inverted formin-2	Inf2	1449
-0.653319	-0.98477	-0.0145874	-0.741141	-0.148434	0.049736		8	8	8	15.8	83.125	0	159.66	0.296297	0.64496	-0.270946	-0.730664	P42227-2;P42227-3;P42227	P42227-2;P42227-3;P42227	Signal transducer and activator of transcription 3	Stat3	847
-0.155662	-0.564468	-0.472082	0.465764	-0.235262	-0.609856		2	1	1	6.1	45.349	0	7.2634	0.329294	0.601263	-0.270953	-0.800061	Q80VD1	Q80VD1	Protein FAM98B	Fam98b	2350
-0.823977	-1.07948	-0.843115	-0.549172	-0.553328	-0.828978		8	8	8	10.2	99.629	0	22.905	1.03068	0.118319	-0.2717	-2.19492	Q811D0-2;Q811D0;Q811D0-3;Q91XM9-3;Q91XM9-6;Q91XM9-8;Q91XM9;Q91XM9-2;Q91XM9-4;Q91XM9-7	Q811D0-2;Q811D0;Q811D0-3	Disks large homolog 1	Dlg1	2419
0.833152	1.01491	0.674208	1.17224	0.986822	1.17892		7	7	7	27.7	35.08	0	18.362	1.09425	0.10425	-0.271904	-2.32728	P97470	P97470	Serine/threonine-protein phosphatase 4 catalytic subunit	Ppp4c	1347
-1.94821	-2.12914	-2.23598	-1.93062	-1.71113	-1.85509		5	5	5	9.7	104.68	0	20.272	1.20863	0.0851753	-0.272162	-2.57189	Q8BTY2-2;Q8BTY2	Q8BTY2-2;Q8BTY2	Sodium bicarbonate cotransporter 3	Slc4a7	2655
-1.65621	-3.65424	-2.56707	-2.48522	-2.31356	-2.26219		4	4	4	6.5	94.391	0	9.3924	0.177782	0.798931	-0.272183	-0.468108	Q61140-2;Q61140	Q61140-2;Q61140	Breast cancer anti-estrogen resistance protein 1	Bcar1	1862
-1.20092	-1.47961	-1.08321	-0.639823	-1.52453	-0.779961		7	7	7	4.4	200.24	0	22.106	0.384942	0.527368	-0.273137	-0.914588	O70481	O70481	E3 ubiquitin-protein ligase UBR1	Ubr1	388
-0.111024	-0.567829	-0.35537	-0.421292	0.0815544	0.125429		5	5	5	25.8	23.779	0	26.277	0.551236	0.338988	-0.273305	-1.24516	Q9D6Y7-2;Q9D6Y7;Q9D6Y7-4;Q9D6Y7-3	Q9D6Y7-2;Q9D6Y7;Q9D6Y7-4;Q9D6Y7-3	Mitochondrial peptide methionine sulfoxide reductase	Msra	4171
1.02172	1.74787	0.234512	1.41816	1.32061	1.0866		3	3	3	20.7	33.155	0	11.403	0.241005	0.717379	-0.27376	-0.611177	Q08093	Q08093	Calponin-2	Cnn2	1441
-1.08777	-1.0875	-1.35011	-0.808452	-1.02065	-0.874868		13	11	11	18.5	97.55	0	57.182	1.19588	0.0874751	-0.273803	-2.54419	Q9QXK3-4;Q9QXK3;Q9QXK3-3;Q9QXK3-2	Q9QXK3-4;Q9QXK3	Coatomer subunit gamma-2	Copg2	4610
-2.07916	-2.72717	-2.5528	-2.65449	-1.69483	-2.18633		4	4	4	9.5	63.758	0	9.7282	0.335087	0.593201	-0.274493	-0.812118	Q9Z2A0	Q9Z2A0	3-phosphoinositide-dependent protein kinase 1	Pdpk1	4865
1.20292	1.3381	1.3281	1.39403	1.51715	1.78253		23	23	23	19.4	176.07	0	312.72	1.05339	0.114024	-0.274867	-2.24194	Q6NZJ6;Q6NZJ6-2	Q6NZJ6;Q6NZJ6-2	Eukaryotic translation initiation factor 4 gamma 1	Eif4g1	2093
0.0932112	0.151876	0.332176	0.466411	0.486162	0.449707	+	5	5	5	19.8	33.83	0	132.72	1.71305	0.0416713	-0.275005	-3.7844	P47941	P47941	Crk-like protein	Crkl	892
2.67498	2.47478	2.48783	2.82037	2.63816	3.00473		9	9	9	26.9	36.365	0	32.494	1.04248	0.116386	-0.275228	-2.2193	Q9ERI6	Q9ERI6	Retinol dehydrogenase 14	Rdh14	4427
0.605144	0.196211	0.299229	0.570317	0.596064	0.760241		12	12	12	16.8	105.84	0	319.81	0.944023	0.140842	-0.275346	-2.018	Q8CGK3	Q8CGK3	Lon protease homolog, mitochondrial	Lonp1	2881
3.95553	4.06205	3.99642	4.41684	4.2551	4.16832	+	2	2	2	20	15.054	0	181.92	1.59581	0.0491429	-0.275422	-3.47955	Q62048;Q62048-2	Q62048;Q62048-2	Astrocytic phosphoprotein PEA-15	Pea15	1938
-1.68437	-1.29317	-1.43719	-1.5252	-1.03354	-1.02911		3	3	3	5.3	64.892	0	6.0806	0.618038	0.284846	-0.27563	-1.37553	O88520	O88520	Leucine-rich repeat protein SHOC-2	Shoc2	420
-2.01844	-2.02936	-2.2381	-2.12374	-1.53956	-1.79457		4	4	4	6.3	80.363	0	7.1254	0.683744	0.243033	-0.276007	-1.50352	Q9D6Y9	Q9D6Y9	1,4-alpha-glucan-branching enzyme	Gbe1	4172
6.84089	6.63555	6.06212	6.7732	6.65938	6.93561		2	2	2	12.7	17.804	0	87.617	0.488679	0.399595	-0.276548	-1.12221	P35979	P35979	60S ribosomal protein L12	Rpl12	809
3.07289	2.91989	3.09271	3.38619	3.28478	3.24592	+	7	7	7	22.4	31.474	0	131.98	1.80307	0.0364966	-0.277133	-4.02971	Q8BH95	Q8BH95	Enoyl-CoA hydratase, mitochondrial	Echs1	2497
0.91363	0.790625	0.974102	0.818948	1.43927	1.25163		5	5	5	19.1	47.129	0	177.78	0.655142	0.261888	-0.277164	-1.4478	Q8R127	Q8R127	Saccharopine dehydrogenase-like oxidoreductase	Sccpdh	3098
6.20464	6.1335	6.18168	6.3906	6.4489	6.512	+	17	17	4	47.2	49.83	0	323.31	2.60902	0.0164548	-0.277224	-6.78734	P68372;Q9D6F9;CON__ENSEMBL:ENSBTAP00000025008;A2AQ07	P68372;Q9D6F9	Tubulin beta-4B chain;Tubulin beta-4A chain	Tubb4b;Tubb4a	1226
4.78088	5.41007	5.32588	5.34699	5.22178	5.78113		3	3	3	21.5	16.442	0	9.7826	0.461287	0.430314	-0.27769	-1.06795	Q9Z0J0	Q9Z0J0	Epididymal secretory protein E1	Npc2	4812
4.23435	4.82185	4.36199	5.31062	4.47379	4.47611		14	3	1	43.5	50.135	0	24.739	0.352806	0.570385	-0.280773	-0.848794	P68369;P05214	P68369;P05214	Tubulin alpha-1A chain;Tubulin alpha-3 chain	Tuba1a;Tuba3a	1225
0.847972	1.15464	1.0138	0.977437	1.44239	1.44157		2	2	2	29.9	11.101	0	17.749	0.722275	0.224099	-0.281663	-1.57869	Q3UGS4	Q3UGS4	Protein FAM195B	Fam195b	1601
1.71782	1.57878	1.87684	1.79434	2.21581	2.00836		5	5	5	25.8	31.253	0	17.27	0.88016	0.158484	-0.281693	-1.88982	Q8BH58	Q8BH58	TIP41-like protein	Tiprl	2489
0.262872	-1.25417	-0.655071	-0.00934124	-0.566427	-0.222979		2	2	2	23.2	13.43	0	6.3868	0.236439	0.72321	-0.282541	-0.601098	Q9D2U5;Q9D2U5-2	Q9D2U5;Q9D2U5-2	N-alpha-acetyltransferase 38, NatC auxiliary subunit	Naa38	4122
-1.92227	-1.45782	-1.45925	-1.1593	-1.33819	-1.49422		4	4	4	9.2	56.868	0	16.811	0.707244	0.231045	-0.282545	-1.54935	Q9JM13	Q9JM13	Rab5 GDP/GTP exchange factor	Rabgef1	4578
2.3988	2.61064	2.32738	2.98378	2.75198	2.45075		5	5	5	39.1	24.942	0	76.116	0.737016	0.2158	-0.28323	-1.60749	P67871	P67871	Casein kinase II subunit beta	Csnk2b	1216
2.51777	2.28055	2.42014	2.59828	2.67632	2.79504		9	9	9	22	48.994	0	160.26	1.47037	0.0556726	-0.283725	-3.17007	Q9D2G2;Q9D2G2-2	Q9D2G2;Q9D2G2-2	Dihydrolipoyllysine-residue succinyltransferase component of 2-oxoglutarate dehydrogenase complex, mitochondrial	Dlst	4111
0.697608	0.253897	0.19874	0.994927	0.579262	0.429489		8	8	8	25.6	40.612	0	67.612	0.543212	0.345474	-0.284478	-1.22944	Q8CG76	Q8CG76	Aflatoxin B1 aldehyde reductase member 2	Akr7a2	2874
-2.13078	-1.84972	-2.34486	-1.68502	-1.95601	-1.83061		1	1	1	2.3	48.37	0.0084599	1.9278	0.805571	0.184959	-0.284574	-1.74201	Q60749	Q60749	KH domain-containing, RNA-binding, signal transduction-associated protein 1	Khdrbs1	1807
-1.04717	-0.918484	-0.995171	-0.423718	-0.981779	-0.701567		4	4	4	14.9	36.942	0	34.081	0.794809	0.18805	-0.284585	-1.72082	Q99J09	Q99J09	Methylosome protein 50	Wdr77	3535
-0.021863	-0.0802383	-0.11487	0.165496	0.203959	0.267796	+	20	20	20	23.4	121.04	0	266.45	2.67309	0.0163284	-0.28474	-7.06027	Q9Z1R2	Q9Z1R2	Large proline-rich protein BAG6	Bag6	4852
2.47386	1.68146	1.90534	2.05647	2.5176	2.34537		5	3	3	15	38.813	0	91.759	0.454422	0.436974	-0.286261	-1.05429	Q9JKB3;Q9JKB3-2	Q9JKB3;Q9JKB3-2	Y-box-binding protein 3	Ybx3	4537
1.15381	1.74697	1.68386	1.71145	1.86194	1.87111		4	4	4	25.3	17.936	0	12.409	0.666161	0.254871	-0.286622	-1.46926	Q9D289	Q9D289	Trafficking protein particle complex subunit 6B	Trappc6b	4108
-2.58772	-2.69642	-2.47516	-2.50222	-2.20368	-2.19189		5	5	5	8.2	93.841	0	22.388	1.12583	0.0980553	-0.287172	-2.39395	Q6P2K6	Q6P2K6	Serine/threonine-protein phosphatase 4 regulatory subunit 3A	Smek1	2107
1.35247	1.24107	1.23678	1.57442	1.54883	1.57092	+	8	8	8	22.3	43.688	0	122.28	2.75861	0.0157637	-0.287953	-7.43953	Q3THS6;Q91X83	Q3THS6	S-adenosylmethionine synthase isoform type-2	Mat2a	1514
3.02454	3.04656	3.35371	3.37345	3.37847	3.53833		5	5	5	24.8	28.823	0	30.742	1.13773	0.0963961	-0.288483	-2.41923	P57759	P57759	Endoplasmic reticulum resident protein 29	Erp29	1033
-1.4378	-1.021	-1.17342	-1.05594	-0.76997	-0.937973		6	6	6	17.3	51.658	0	130.11	0.917452	0.147927	-0.289447	-1.96447	Q8VDD8	Q8VDD8	WAS protein family homolog 1	Wash1	3219
-0.694358	-0.713379	-1.01373	-0.553432	-0.53264	-0.467041		11	11	11	11	142.02	0	55.694	1.27306	0.0767291	-0.28945	-2.71382	Q60949;Q60949-2	Q60949;Q60949-2	TBC1 domain family member 1	Tbc1d1	1838
-0.398845	-0.188179	-0.35025	-0.0343752	-0.126738	0.0927582		5	4	4	12.9	59.964	0	47.061	1.48996	0.0550757	-0.28964	-3.21733	O35345	O35345	Importin subunit alpha-7	Kpna6	268
-2.30278	-1.53224	-2.26046	-1.54894	-1.88569	-1.79155		3	3	3	4.6	81.035	0	6.6195	0.465015	0.425579	-0.289764	-1.07535	Q6A058	Q6A058	Armadillo repeat-containing X-linked protein 2	Armcx2	2055
2.45507	2.39685	2.48134	2.63066	2.83158	2.74134	+	5	5	5	26.2	35.334	0	108.88	1.99458	0.0285724	-0.290105	-4.58753	Q9CZR8	Q9CZR8	Elongation factor Ts, mitochondrial	Tsfm	4006
0.243304	0.0515327	0.0596466	0.484786	0.29985	0.440359	+	3	3	3	14.4	24.48	0	7.6205	1.58867	0.0496301	-0.290171	-3.46148	Q78PG9	Q78PG9	Coiled-coil domain-containing protein 25	Ccdc25	2244
2.61748	2.77146	1.93358	2.79908	2.59757	2.79716		1	1	1	16.9	19.462	0	45.587	0.473256	0.418252	-0.290428	-1.0917	P63028	P63028	Translationally-controlled tumor protein	Tpt1	1193
-1.28964	-1.32582	-1.46344	-1.02978	-1.01531	-1.16088	+	11	11	11	11.1	133.91	0	38.326	1.84127	0.0351035	-0.290971	-4.13696	Q8CFI7	Q8CFI7	DNA-directed RNA polymerase II subunit RPB2	Polr2b	2864
0.366698	-0.144426	0.0626945	0.195733	0.285263	0.678452		6	6	6	13.5	49.419	0	100.08	0.625191	0.279128	-0.291494	-1.38947	P46467	P46467	Vacuolar protein sorting-associated protein 4B	Vps4b	864
-0.298593	-0.494217	-0.295185	-0.11456	-0.1175	0.018755	+	7	7	7	13.1	84.921	0	23.504	1.66587	0.043136	-0.291563	-3.6598	Q9R0E1	Q9R0E1	Procollagen-lysine,2-oxoglutarate 5-dioxygenase 3	Plod3	4687
-2.32081	-2.35655	-1.97663	-2.28303	-1.56667	-1.92695		7	7	7	15	72.859	0	45.86	0.538523	0.350069	-0.292445	-1.22026	Q8BYH7	Q8BYH7	TBC1 domain family member 17	Tbc1d17	2723
-1.38471	-1.34272	-1.75687	-1.18509	-1.44994	-0.971666		10	10	10	13.1	124.63	0	34.189	0.698407	0.23582	-0.292536	-1.53211	O08532;O08532-3;O08532-2;O08532-4;O08532-5	O08532;O08532-3;O08532-2;O08532-4;O08532-5	Voltage-dependent calcium channel subunit alpha-2/delta-1;Voltage-dependent calcium channel subunit alpha-2-1;Voltage-dependent calcium channel subunit delta-1	Cacna2d1	190
2.70431	2.52959	2.54674	2.86858	2.93765	2.85815	+	3	3	3	12.4	23.532	0	8.2209	2.07381	0.0262363	-0.294586	-4.83394	Q9D1J3	Q9D1J3	SAP domain-containing ribonucleoprotein	Sarnp	4087
2.37092	2.33634	1.36743	2.66218	2.08805	2.21289		2	2	2	12.7	26.51	0	26.696	0.32715	0.604473	-0.296145	-0.795587	Q9CXW3	Q9CXW3	Calcyclin-binding protein	Cacybp	3943
1.13853	1.14977	1.15435	1.45719	1.58352	1.29196	+	13	13	13	37.8	42.295	0	118.81	1.60738	0.0486147	-0.29667	-3.50894	Q9R0N0	Q9R0N0	Galactokinase	Galk1	4694
-1.80103	-1.95495	-1.97584	-1.58578	-1.71429	-1.54026	+	12	12	12	14.1	134.59	0	33.081	1.76242	0.0383113	-0.29716	-3.91767	Q148V7;Q148V7-2;Q148V7-3	Q148V7;Q148V7-2;Q148V7-3	LisH domain and HEAT repeat-containing protein KIAA1468	Kiaa1468	1461
0.9526	0.323431	0.728745	0.805196	1.21763	0.874784		2	2	2	17.3	33.377	0	323.31	0.594135	0.301198	-0.297611	-1.32895	Q9EQU5;Q9EQU5-2;Q9EQU5-3	Q9EQU5;Q9EQU5-2;Q9EQU5-3	Protein SET	Set	4410
-0.0128183	0.76362	0.168171	0.36737	1.05131	0.393257		7	7	7	34.9	39.091	0	82.387	0.386709	0.524173	-0.297656	-0.918182	Q9CYN9	Q9CYN9	Renin receptor	Atp6ap2	3970
-0.778983	-0.816053	-0.733446	-0.362082	-0.425419	-0.644785		8	8	8	19.2	60.841	0	17.966	1.54794	0.0523893	-0.298732	-3.35952	Q91YL3	Q91YL3	Uridine-cytidine kinase-like 1	Uckl1	3407
2.63883	2.4667	2.45414	2.67439	3.07025	2.71192		7	7	7	25.2	29.506	0	23.579	1.0053	0.123469	-0.298961	-2.14271	P61290	P61290	Proteasome activator complex subunit 3	Psme3	1105
2.02322	1.62935	1.57652	1.90616	1.96097	2.25982		6	6	6	30.6	20.936	0	11.069	0.771342	0.198761	-0.299287	-1.67472	Q9D1I2	Q9D1I2	Bcl10-interacting CARD protein		4084
-3.84364	-3.07788	-4.24373	-3.20436	-3.93581	-3.1268		1	1	1	3.2	72.638	0	6.052	0.281535	0.667163	-0.299429	-0.69919	Q8BG40	Q8BG40	Katanin p80 WD40 repeat-containing subunit B1	Katnb1	2442
-2.42879	-3.15755	-2.20004	-2.40418	-1.63447	-2.84896		8	8	8	10.4	120.66	0	21.663	0.261049	0.691297	-0.29959	-0.655014	O55201;O55201-2	O55201;O55201-2	Transcription elongation factor SPT5	Supt5h	358
-2.66791	-2.81368	-2.89345	-2.54855	-2.33879	-2.58759		5	5	5	3.3	257.56	0	17.784	1.37808	0.066108	-0.300038	-2.95235	Q91VW5	Q91VW5	Golgin subfamily A member 4	Golga4	3334
-0.645812	0.0964603	-0.32394	-0.10472	-0.0282497	0.160322		3	3	3	15.4	19.652	0	6.1382	0.585274	0.308098	-0.300215	-1.31166	Q9CRB0	Q9CRB0	Sorting nexin-24	Snx24	3864
1.80603	2.00114	2.05157	2.21798	2.45234	2.08941		6	6	6	7.4	90.001	0	38.226	1.08636	0.10503	-0.300332	-2.31073	P42232;P42230	P42232;P42230	Signal transducer and activator of transcription 5B;Signal transducer and activator of transcription 5A	Stat5b;Stat5a	848
3.35495	3.31768	3.31632	3.65228	3.49546	3.74248	+	9	9	9	32.6	33.316	0	175.28	1.82832	0.0361294	-0.300423	-4.10038	Q9CPV4;Q9CPV4-2;Q9CPV4-3	Q9CPV4;Q9CPV4-2;Q9CPV4-3	Glyoxalase domain-containing protein 4	Glod4	3717
-1.40974	-4.34404	-2.32812	-2.6163	-2.21258	-2.35114		1	1	1	0.8	191.41	0.00074442	3.1622	0.125887	0.868092	-0.300631	-0.343719	P97789-3;P97789-2;P97789	P97789-3;P97789-2;P97789	5-3 exoribonuclease 1	Xrn1	1361
0.484979	0.786367	0.583887	0.89821	0.916327	0.945801		15	15	15	21.2	101.43	0	314.99	1.54837	0.0525016	-0.301701	-3.36056	Q68FL6	Q68FL6	Methionine--tRNA ligase, cytoplasmic	Mars	2040
0.967641	0.972666	0.866186	1.10544	1.37583	1.23162	+	15	15	15	23.9	102.94	0	176.83	1.61765	0.0469635	-0.302133	-3.53514	Q8C052	Q8C052	Microtubule-associated protein 1S;MAP1S heavy chain;MAP1S light chain	Map1s	2743
1.29399	1.10523	1.37392	1.3254	1.67353	1.68576		4	4	4	21.2	26.588	0	28.531	1.00033	0.125071	-0.303846	-2.13253	P50171;P50171-2	P50171;P50171-2	Estradiol 17-beta-dehydrogenase 8	Hsd17b8	927
0.867625	0.685093	0.339487	1.00877	0.978613	0.816444		2	2	2	10.2	29.689	0	222.75	0.850477	0.167698	-0.303874	-1.83079	Q8BV13	Q8BV13	COP9 signalosome complex subunit 7b	Cops7b	2671
-1.02069	-1.48015	-0.93125	-0.664767	-1.07256	-0.781372		2	2	2	5	48.508	0.0002736	4.5319	0.660312	0.258931	-0.304466	-1.45787	P24638	P24638	Lysosomal acid phosphatase	Acp2	705
1.00248	0.993019	0.820629	1.78924	1.9395	0.00281143		5	5	5	38.2	26.032	0	25.366	0.186511	0.784909	-0.30514	-0.488353	Q6PEB6	Q6PEB6	MOB-like protein phocein	Mob4	2167
0.264705	0.167904	0.228579	0.327842	0.596157	0.655743		10	10	10	23	60.811	0	86.5	1.36566	0.0676624	-0.306185	-2.92365	Q60716-2;Q60716	Q60716-2;Q60716	Prolyl 4-hydroxylase subunit alpha-2	P4ha2	1804
-0.80091	-1.26328	-1.40143	-1.03302	-0.559275	-0.954384		10	10	10	7.8	123.79	0	19.75	0.585759	0.307691	-0.30631	-1.31261	Q8CGF7;Q8CGF7-2;Q8CGF7-3	Q8CGF7;Q8CGF7-2;Q8CGF7-3	Transcription elongation regulator 1	Tcerg1	2880
0.29392	0.418709	-0.00455475	0.56997	0.386961	0.671713		6	6	3	17.4	47.789	0	103.75	0.953087	0.13869	-0.306857	-2.03633	Q60973	Q60973	Histone-binding protein RBBP7	Rbbp7	1843
-2.70378	-3.05529	-2.74803	-2.68321	-2.28177	-2.61985		2	2	2	2.9	86.769	0.00026631	4.0591	0.857977	0.164935	-0.307422	-1.84567	Q3TC46	Q3TC46	Protein PAT1 homolog 1	Patl1	1496
2.36057	1.9973	2.13806	2.5944	2.2469	2.57749		5	5	2	21.3	39.802	0	51.563	0.928422	0.144813	-0.307616	-1.98653	P05132-2;P05132	P05132-2;P05132	cAMP-dependent protein kinase catalytic subunit alpha	Prkaca	488
-1.14893	-1.41729	-1.69952	-0.947074	-1.04741	-1.34822		11	11	11	19	65.335	0	88.355	0.703675	0.23327	-0.307678	-1.54238	Q3U186	Q3U186	Probable arginine--tRNA ligase, mitochondrial	Rars2	1558
-1.46968	-0.973431	-0.819918	-1.09609	-0.954962	-0.288506		2	2	2	4.3	69.422	0	7.276	0.412904	0.48928	-0.307821	-0.971182	Q61468	Q61468	Mesothelin;Megakaryocyte-potentiating factor;Mesothelin, cleaved form	Msln	1893
-0.329673	0.115768	-0.0457573	0.137582	0.160933	0.36573		1	1	1	6.5	21.708	0.0049349	2.1304	0.968112	0.134174	-0.307969	-2.06681	Q9DB15	Q9DB15	39S ribosomal protein L12, mitochondrial	Mrpl12	4268
2.60437	1.08987	2.60183	2.51973	2.28613	2.4145		2	2	2	10.1	26.738	0	95.04	0.238389	0.721153	-0.308098	-0.605406	Q9D8S4	Q9D8S4	Oligoribonuclease, mitochondrial	Rexo2	4224
1.91447	1.88849	2.00255	2.24977	2.21788	2.26382	+	12	12	12	22	82.669	0	164.18	2.94326	0.0105625	-0.308652	-8.32103	Q8BMS1	Q8BMS1	Trifunctional enzyme subunit alpha, mitochondrial;Long-chain enoyl-CoA hydratase;Long chain 3-hydroxyacyl-CoA dehydrogenase	Hadha	2587
-1.13397	-1.77625	-1.53764	-1.23268	-1.08862	-1.20034		10	10	10	15.3	83.013	0	62.412	0.735347	0.216862	-0.308741	-1.60423	Q921Q7;REV__Q5U5M8;Q6A070-2;Q6A070	Q921Q7	Ras and Rab interactor 1	Rin1	3478
-0.857701	-1.18336	-1.02896	-0.719262	-0.583834	-0.839367		4	3	3	7.7	61.035	0	7.5624	1.21515	0.0847419	-0.309184	-2.58612	P59108	P59108	Copine-2	Cpne2	1063
5.45607	6.00736	5.67527	6.00744	5.9366	6.12234		8	8	8	46.1	16.832	0	323.31	0.849186	0.168134	-0.309228	-1.82823	P63242;Q8BGY2	P63242	Eukaryotic translation initiation factor 5A-1	Eif5a	1208
2.46122	2.35337	2.61193	2.61611	2.80723	2.93203		7	7	7	24.6	39.638	0	89.812	1.22652	0.0830627	-0.309615	-2.61099	Q9D6R2;Q9D6R2-2	Q9D6R2;Q9D6R2-2	Isocitrate dehydrogenase [NAD] subunit alpha, mitochondrial	Idh3a	4166
-2.48598	-1.95713	-2.93747	-2.46731	-2.1221	-1.86196		5	5	5	4.6	196.69	0	14.15	0.392384	0.516833	-0.309737	-0.929705	Q6ZQH8	Q6ZQH8	Nucleoporin NUP188 homolog	Nup188	2220
-2.54037	-3.03357	-3.58054	-2.80706	-2.70786	-2.70969		3	3	3	4.1	91.317	0	5.1629	0.44009	0.453851	-0.309956	-1.02571	Q8BLY2	Q8BLY2	Probable threonine--tRNA ligase 2, cytoplasmic	Tarsl2	2569
-0.085309	-0.0215931	0.155539	0.502048	0.281515	0.196587		8	8	8	18.9	59.06	0	21.564	1.25541	0.0788083	-0.310504	-2.67462	Q04207-2;Q04207	Q04207-2;Q04207	Transcription factor p65	Rela	1411
-3.44062	-3.25269	-3.72686	-2.95808	-3.02864	-3.50187		2	2	2	2.1	164.18	0.00098814	3.099	0.638359	0.270301	-0.310524	-1.41512	P35822	P35822	Receptor-type tyrosine-protein phosphatase kappa	Ptprk	804
0.316611	0.25444	0.357744	0.595553	0.658533	0.606705	+	5	5	5	20.4	30.593	0	15.046	3.01529	0.0106588	-0.310665	-8.6898	Q9CQ56;Q9CQ56-2	Q9CQ56;Q9CQ56-2	Vesicle transport protein USE1	Use1	3744
2.1298	2.19194	2.37518	2.25676	2.57593	2.79748		3	3	3	39.2	14.523	0	23.475	0.832112	0.175251	-0.311083	-1.79441	P60898	P60898	DNA-directed RNA polymerase II subunit RPB9	Polr2i	1085
1.25346	1.06631	1.23905	1.23569	1.56258	1.69441		8	8	8	16.6	46.481	0	25.48	0.978963	0.131765	-0.311284	-2.08888	P45952	P45952	Medium-chain specific acyl-CoA dehydrogenase, mitochondrial	Acadm	860
-1.38969	-1.72245	-2.56065	-1.43498	-2.05121	-1.25219		3	3	3	7.4	51.709	0	6.9529	0.29815	0.643086	-0.311471	-0.734597	Q8BM72;Q8BM72-2	Q8BM72	Heat shock 70 kDa protein 13	Hspa13	2572
2.21289	2.00033	0.679253	1.95282	1.85565	2.0232		5	5	5	32.5	21.834	0	15.397	0.258407	0.695186	-0.313065	-0.649271	O88952;Q8JZS0;O88951	O88952	Protein lin-7 homolog C	Lin7c	453
-2.47597	-2.62651	-2.16165	-2.38689	-1.91359	-2.02176		3	3	3	12.6	60.811	0	61.734	0.725335	0.222835	-0.313969	-1.58467	Q8VI36-2;Q8VI36	Q8VI36-2;Q8VI36	Paxillin	Pxn	3285
-1.02147	-0.546164	-0.627787	-1.5494	0.453264	-0.156712		2	2	2	4.4	69.483	0	5.9275	0.197939	0.769228	-0.314191	-0.514603	P23475	P23475	X-ray repair cross-complementing protein 6	Xrcc6	691
1.82447	1.44681	1.60955	2.10674	1.7447	1.97327		6	6	6	18.9	39.666	0	26.19	0.968968	0.133983	-0.314629	-2.06855	P70460	P70460	Vasodilator-stimulated phosphoprotein	Vasp	1275
5.1738	5.1458	5.15901	5.37096	5.4749	5.57664	+	4	4	4	17.4	20.524	0	8.2747	2.20097	0.0218234	-0.314631	-5.25038	Q9JM76	Q9JM76	Actin-related protein 2/3 complex subunit 3	Arpc3	4582
-2.24143	-2.0836	-2.11414	-1.81065	-1.88318	-1.80089	+	4	4	4	6.8	98.47	0	16.55	2.3403	0.0205742	-0.314817	-5.73879	P42567;P42567-2	P42567;P42567-2	Epidermal growth factor receptor substrate 15	Eps15	849
-0.73256	-0.700775	-0.772051	-0.193397	-0.435431	-0.628561		5	5	5	20.9	44.402	0	93.272	1.16485	0.0920339	-0.315999	-2.47722	Q63932	Q63932	Dual specificity mitogen-activated protein kinase kinase 2	Map2k2	1993
-0.819245	-0.326874	-0.392078	-0.128985	-0.446728	-0.013134		3	3	3	10.2	34.69	0	25.194	0.717684	0.226109	-0.31645	-1.56972	Q3TC72	Q3TC72	Fumarylacetoacetate hydrolase domain-containing protein 2A	Fahd2	1497
3.73851	2.28969	1.90737	1.93878	4.52523	2.42191		2	2	2	13	18.749	0	6.25	0.118944	0.877377	-0.316781	-0.326488	Q9DCX2	Q9DCX2	ATP synthase subunit d, mitochondrial	Atp5h	4367
-0.622363	-0.857574	-0.582176	-0.634017	-0.245928	-0.230146		3	3	3	8.9	43.208	0	11.147	0.942197	0.140985	-0.317341	-2.01431	Q9CQE7;Q9CQE7-2	Q9CQE7;Q9CQE7-2	Endoplasmic reticulum-Golgi intermediate compartment protein 3	Ergic3	3770
-0.323018	-0.540207	-0.491159	-0.0455904	-0.0674477	-0.285194		6	6	6	9.2	79.964	0	64.172	1.46603	0.0562635	-0.318717	-3.15965	Q8R146-2;Q8R146	Q8R146-2;Q8R146	Acylamino-acid-releasing enzyme	Apeh	3100
-2.74763	-2.76434	-3.06867	-2.90262	-2.09543	-2.62635		3	3	3	7.7	58.507	0	7.558	0.544301	0.344658	-0.318748	-1.23158	Q99J23	Q99J23	GH3 domain-containing protein	Ghdc	3538
2.62378	2.22631	2.07424	2.64535	2.57202	2.66388		4	4	4	30.3	22.314	0	206.63	0.894809	0.154462	-0.318972	-1.91908	Q9CQW1	Q9CQW1	Synaptobrevin homolog YKT6	Ykt6	3819
-0.844646	-1.36561	-0.936085	-0.616706	-0.736683	-0.833452		7	7	7	27.9	39.254	0	46.042	0.862759	0.163691	-0.319832	-1.85518	Q9D7H3	Q9D7H3	RNA 3-terminal phosphate cyclase	RtcA	4188
-1.00631	-0.856047	-1.27887	-0.909385	-0.617342	-0.654434		11	11	10	12.5	149.19	0	70.062	0.97314	0.132806	-0.320021	-2.07703	Q6Y7W8;Q6Y7W8-2	Q6Y7W8	PERQ amino acid-rich with GYF domain-containing protein 2	Gigyf2	2204
6.23164	6.13885	6.34834	6.53675	6.48887	6.65346	+	6	6	6	64.2	20.83	0	244.52	1.83208	0.0360508	-0.320086	-4.11098	P70296	P70296	Phosphatidylethanolamine-binding protein 1;Hippocampal cholinergic neurostimulating peptide	Pebp1	1250
0.309051	0.331669	0.223717	0.413718	0.720081	0.691525		7	7	7	25.7	44.868	0	297.85	1.44396	0.0580715	-0.320296	-3.10694	P63037	P63037	DnaJ homolog subfamily A member 1	Dnaja1	1196
-3.14028	-1.26723	-1.89556	-1.7392	-1.90599	-1.69559		2	2	2	5.1	50.942	0	7.8268	0.226438	0.736418	-0.320766	-0.578897	Q8CI32	Q8CI32	BAG family molecular chaperone regulator 5	Bag5	2912
0.752097	0.252064	0.352806	0.768004	0.76255	0.791914		6	6	6	22.4	44.127	0	30.58	0.986473	0.129949	-0.321834	-2.1042	O35855	O35855	Branched-chain-amino-acid aminotransferase, mitochondrial	Bcat2	303
-0.826631	-0.789085	-1.06702	-0.638152	-0.429718	-0.64798		6	6	6	15	60.273	0	144.64	1.34055	0.0703247	-0.322296	-2.86603	Q8VBW6	Q8VBW6	NEDD8-activating enzyme E1 regulatory subunit	Nae1	3180
-1.71667	-2.19307	-1.98335	-2.20088	-1.58362	-1.13988		3	3	3	15.7	35.217	0	9.0618	0.406274	0.499256	-0.322899	-0.957813	P97287;P97287-2	P97287;P97287-2	Induced myeloid leukemia cell differentiation protein Mcl-1 homolog	Mcl1	1312
0.132379	-0.571585	-0.274178	-0.739572	0.822802	0.172152		5	5	5	11.3	55.939	0	11.754	0.258666	0.694715	-0.322922	-0.649834	Q6NSR8	Q6NSR8	Probable aminopeptidase NPEPL1	Npepl1	2082
1.70068	1.44681	1.39162	1.82804	1.77442	1.90542		4	4	4	10.8	37.063	0	21.456	1.46245	0.0565563	-0.322924	-3.15107	O35887	O35887	Calumenin	Calu	307
4.24049	3.65336	4.08103	4.30435	4.41031	4.22921		5	5	5	44.2	15.957	0	92.702	0.81729	0.180488	-0.322997	-1.76512	Q62084	Q62084	Protein phosphatase 1 regulatory subunit 14B	Ppp1r14b	1941
4.18769	4.05478	3.98302	4.37565	4.44893	4.37003	+	26	26	26	9.8	530.51	0	96.445	2.11342	0.0246667	-0.323037	-4.96081	O88738-3;O88738-2;O88738;REV__Q5NCS9;REV__O88738-3;REV__O88738-2;REV__O88738	O88738-3;O88738-2;O88738	Baculoviral IAP repeat-containing protein 6	Birc6	440
1.18417	0.640287	0.886683	1.15477	1.1285	1.39961		2	2	2	14.7	21.878	0	6.1036	0.837868	0.173244	-0.323916	-1.8058	Q8BNY6	Q8BNY6	Neuronal calcium sensor 1	Ncs1	2600
3.16622	3.246	3.27404	3.48113	3.55935	3.62103	+	7	7	7	56.2	20.747	0	323.31	2.4831	0.0170029	-0.325084	-6.27745	Q9CQ80;Q9CQ80-2	Q9CQ80;Q9CQ80-2	Vacuolar protein-sorting-associated protein 25	Vps25	3752
2.6101	2.7702	2.98546	2.72929	3.2582	3.35477		3	3	3	21.8	13.996	0	8.052	0.662044	0.257569	-0.3255	-1.46125	Q9DAK9	Q9DAK9	14 kDa phosphohistidine phosphatase	Phpt1	4258
-3.01673	-3.20396	-3.23428	-2.82398	-2.72537	-2.92884	+	2	2	2	3.8	87.274	0	44.205	1.65149	0.044283	-0.325595	-3.62236	Q8BHL3	Q8BHL3	TBC1 domain family member 10B	Tbc1d10b	2507
-2.63246	-3.75086	-2.91618	-2.67948	-2.46667	-3.1756		2	2	2	3.3	103.77	0.0002727	4.469	0.340383	0.586606	-0.325915	-0.823113	O88622-2;O88622	O88622-2;O88622	Poly(ADP-ribose) glycohydrolase	Parg	429
-1.50665	-1.01819	-1.01188	-0.974837	-0.631403	-0.951588		6	6	6	8.5	119.31	0	26.072	0.758431	0.205408	-0.326297	-1.64941	Q8R4U7	Q8R4U7	Leucine zipper protein 1	Luzp1	3164
-1.7433	-1.76709	-2.1377	-1.39951	-1.44775	-1.81862		3	3	3	6.6	73.4	0	9.8711	0.82482	0.177834	-0.327404	-1.77999	Q501J7-2;Q501J7;Q501J7-3	Q501J7-2;Q501J7;Q501J7-3	Phosphatase and actin regulator 4	Phactr4	1698
-0.277541	-0.354864	-0.371998	-0.00832844	0.164881	-0.177855		3	3	3	27	26.96	0	46.308	1.47362	0.0558533	-0.3277	-3.17789	B2RVL6	B2RVL6	Zinc finger CCHC domain-containing protein 24	Zcchc24	77
2.5322	2.33068	3.24799	2.91724	3.16851	3.00981		11	11	11	2.7	520.68	0	19.783	0.497856	0.390324	-0.32823	-1.14033	Q9JLC8;Q9JLC8-3;Q9JLC8-2	Q9JLC8;Q9JLC8-3;Q9JLC8-2	Sacsin	Sacs	4559
1.05769	0.674021	0.840527	1.34401	1.17714	1.03758		3	3	3	19.3	19.997	0	8.2049	1.08821	0.105113	-0.328833	-2.3146	Q810A3	Q810A3	Tetratricopeptide repeat protein 9C	Ttc9c	2411
-2.86421	-2.94866	-2.53128	-2.26713	-2.22253	-2.8676		3	3	3	1.4	291.46	0	9.4306	0.60428	0.293151	-0.328964	-1.34873	P97499	P97499	Telomerase protein component 1	Tep1	1353
-0.135037	0.0251255	-0.275911	0.0837965	0.301968	0.216593		18	18	18	11.7	206.23	0	256.19	1.42392	0.0605181	-0.329393	-3.05949	B2RXS4	B2RXS4	Plexin-B2	Plxnb2	82
0.364076	0.733501	0.632372	1.00543	0.741753	0.9765		8	8	6	19	47.744	0	36.704	1.12659	0.0981228	-0.331245	-2.39557	O88712;O88712-2;O88712-3	O88712;O88712-2;O88712-3	C-terminal-binding protein 1	Ctbp1	438
-0.909768	-1.19737	-1.14784	-0.857591	-0.632059	-0.770031		7	7	7	10.6	74.305	0	24.577	1.40068	0.0631487	-0.331767	-3.00493	Q8BQM4	Q8BQM4	HEAT repeat-containing protein 3	Heatr3	2618
0.0277586	-1.29418	-1.38268	-1.05079	-0.447786	-0.155046		2	2	2	7.5	38.195	0	6.4163	0.249496	0.706768	-0.331825	-0.629824	Q8CCH2	Q8CCH2	NHL repeat-containing protein 3	Nhlrc3	2839
2.49131	2.93821	3.14643	3.19877	2.76808	3.60542		7	7	7	10	85.938	0	12.862	0.463852	0.426998	-0.332109	-1.07304	Q921N6;Q921N6-2	Q921N6;Q921N6-2	Probable ATP-dependent RNA helicase DDX27	Ddx27	3476
-2.31075	-1.15164	-1.15276	-1.4281	-1.00348	-1.18684		2	1	1	12.9	21.802	0.00026688	4.1127	0.338771	0.58896	-0.332242	-0.819769	P35285	P35285	Ras-related protein Rab-22A	Rab22a	789
1.12674	0.990082	1.16648	1.30093	1.41073	1.56958	+	33	33	33	31.1	119.88	0	276.1	1.61137	0.0480865	-0.332648	-3.51912	Q9WTI7-3;Q9WTI7;Q9WTI7-2;Q9WTI7-4	Q9WTI7-3;Q9WTI7;Q9WTI7-2;Q9WTI7-4	Unconventional myosin-Ic	Myo1c	4726
-1.44717	-1.02452	-0.954325	-0.982104	-0.852333	-0.593042		6	6	6	6	194.75	0	22.055	0.802375	0.185505	-0.332844	-1.73572	Q7TT50	Q7TT50	Serine/threonine-protein kinase MRCK beta	Cdc42bpb	2303
-1.84404	-2.18882	-1.56296	-1.58779	-1.40635	-1.60152		9	9	9	15.4	91.926	0	22.606	0.804556	0.185269	-0.333385	-1.74001	Q3UYV9	Q3UYV9	Nuclear cap-binding protein subunit 1	Ncbp1	1665
-2.08608	-2.15356	-1.8785	-1.58773	-1.76333	-1.76609		3	3	3	9.8	43.485	0	30.28	1.5168	0.0542994	-0.333665	-3.28273	Q8K2X3	Q8K2X3	CST complex subunit STN1	Obfc1	3028
-0.609084	-0.357744	-0.368639	-0.475711	-0.0245876	0.16708		3	3	3	17.6	29.922	0	14.865	0.738572	0.215353	-0.334083	-1.61054	Q9CQ28;Q9CQ28-2;Q9CQ28-3	Q9CQ28;Q9CQ28-2	Diphthine--ammonia ligase	Dph6	3735
-0.376172	-0.452456	-0.536568	-0.163571	-0.159105	-0.0391273	+	40	40	40	15	480.89	0	323.31	2.25075	0.0206366	-0.334464	-5.4209	Q7TMY8-3;Q7TMY8;Q7TMY8-4;Q7TMY8-2	Q7TMY8-3;Q7TMY8;Q7TMY8-4;Q7TMY8-2	E3 ubiquitin-protein ligase HUWE1	Huwe1	2268
2.17626	1.8167	1.8389	2.00755	2.34691	2.48136		6	6	6	10.2	76.784	0	28.313	0.850543	0.167722	-0.334649	-1.83092	Q8BXA1	Q8BXA1	Golgi integral membrane protein 4	Golim4	2708
3.02381	2.88252	2.97042	3.34538	3.24935	3.28707	+	6	6	5	21.3	30.641	0	73.394	2.59566	0.0162914	-0.335014	-6.73161	P48758	P48758	Carbonyl reductase [NADPH] 1	Cbr1	907
0.99157	0.956264	1.40699	1.27798	1.58148	1.5005		13	13	13	22.9	75.199	0	50.138	0.915988	0.148303	-0.335044	-1.96152	Q9D2R0	Q9D2R0	Acetoacetyl-CoA synthetase	Aacs	4119
-1.51915	-1.51508	-1.42902	-1.79156	-0.78569	-0.879351		3	2	2	7	49.815	0.0025931	2.6223	0.448025	0.443577	-0.33555	-1.04155	Q8C650-2;Q8C650	Q8C650-2;Q8C650	Septin-10	2010-09-01	2793
-0.847583	-0.688385	-0.842993	-0.840837	-0.30192	-0.227812		5	5	5	22.9	48.758	0	154.62	0.773777	0.198383	-0.336131	-1.6795	Q8R3E3;Q8R3E3-2;Q8R3E3-3	Q8R3E3;Q8R3E3-2;Q8R3E3-3	WD repeat domain phosphoinositide-interacting protein 1	Wipi1	3138
-0.131082	0.00382233	0.0441551	0.158862	0.253805	0.513325		5	5	5	14.5	42.774	0	9.8865	1.32902	0.0708988	-0.336365	-2.83975	Q8R0F6;Q8R0F6-2	Q8R0F6;Q8R0F6-2	Integrin-linked kinase-associated serine/threonine phosphatase 2C	Ilkap	3086
2.22074	2.16981	2.27587	2.69666	2.40026	2.58036	+	8	8	8	25.8	43.323	0	112.15	1.67455	0.0426811	-0.336953	-3.68254	Q8BWM0	Q8BWM0	Prostaglandin E synthase 2;Prostaglandin E synthase 2 truncated form	Ptges2	2691
-0.703269	-0.759386	-0.66427	-0.411298	-0.454632	-0.248962	+	6	6	6	19.2	44.503	0	40.508	2.10417	0.0256029	-0.337344	-4.93096	Q8R3V5;Q8R3V5-1;Q8R3V5-3	Q8R3V5;Q8R3V5-1;Q8R3V5-3	Endophilin-B2	Sh3glb2	3149
-2.25631	-2.89709	-2.59508	-1.95919	-2.14313	-2.63306		4	4	4	17.1	44.092	0	68.14	0.546357	0.343312	-0.337697	-1.2356	Q9JMA2	Q9JMA2	Queuine tRNA-ribosyltransferase	Qtrt1	4584
-1.47749	-1.65327	-1.86636	-1.04889	-1.51147	-1.4211		2	2	2	7.5	30.25	0	9.3827	0.871617	0.161169	-0.338551	-1.8728	Q91W78	Q91W78	U6 snRNA phosphodiesterase	Usb1	3346
3.24322	2.96734	2.85787	3.59434	2.99937	3.49069		5	5	2	27.5	22.338	0	91.44	0.71534	0.227187	-0.338658	-1.56515	P62748	P62748	Hippocalcin-like protein 1	Hpcal1	1163
-0.462594	-0.481209	-0.378942	-0.349069	0.0296669	0.0126953		7	7	7	24.2	53.998	0	323.31	1.24755	0.0801122	-0.33868	-2.65726	Q8BKZ9	Q8BKZ9	Pyruvate dehydrogenase protein X component, mitochondrial	Pdhx	2556
3.77291	3.43288	3.60779	3.85991	3.87268	4.09709		5	5	5	42.7	13.722	0	12.883	1.27333	0.0768588	-0.338702	-2.71443	Q9DBG9	Q9DBG9	Tax1-binding protein 3	Tax1bp3	4294
-1.74095	-1.57078	-1.55366	-1.45733	-1.37821	-1.01324		7	7	7	8.2	136.48	0	307.76	1.06704	0.110681	-0.338872	-2.27034	O70305;O70305-2;O70305-3	O70305;O70305-2;O70305-3	Ataxin-2	Atxn2	372
2.92616	2.50903	2.89604	3.42814	3.21122	2.70903		5	5	5	21.2	24.106	0	35.254	0.603208	0.293493	-0.339052	-1.34663	P35282	P35282	Ras-related protein Rab-21	Rab21	787
0.55689	1.021	1.19991	1.29939	1.35814	1.13911		2	2	2	6.2	32.25	0	5.7223	0.772622	0.198321	-0.339614	-1.67723	P42125	P42125	Enoyl-CoA delta isomerase 1, mitochondrial	Eci1	843
1.90627	2.15828	2.0233	2.43599	2.40608	2.26641	+	3	3	3	30.4	15.824	0	20.893	1.71738	0.0402717	-0.340211	-3.79598	Q9CR70	Q9CR70	EKC/KEOPS complex subunit Lage3	Lage3	3854
-0.518983	-0.333399	-0.299837	0.453279	-0.381392	-0.203089		5	5	4	9.2	65.798	0	42.095	0.576836	0.315458	-0.340339	-1.29519	Q99KE1	Q99KE1	NAD-dependent malic enzyme, mitochondrial	Me2	3581
3.68738	2.97602	3.48693	3.41929	3.71413	4.03955		10	6	6	12.2	107.39	0	33.154	0.542978	0.345198	-0.340881	-1.22899	A2A432-2;A2A432	A2A432-2;A2A432	Cullin-4B	Cul4b	5
0.910377	1.13872	0.935276	1.3714	1.25031	1.38815	+	5	5	5	32.1	15.792	0	8.7029	1.81113	0.03589	-0.34183	-4.05217	Q91W53;Q91W53-2	Q91W53;Q91W53-2	Golgin subfamily A member 7	Golga7	3343
1.81985	1.63201	0.817837	1.55667	1.83517	1.90874		10	10	10	30.6	34.909	0	23.5	0.454851	0.43688	-0.343632	-1.05515	Q9WUD1	Q9WUD1	STIP1 homology and U box-containing protein 1	Stub1	4757
0.121202	0.143698	0.0518456	0.125255	0.51959	0.704008		5	5	5	16.9	47.038	0	39.503	0.929934	0.144254	-0.344036	-1.98958	Q99JX3;Q99JX3-2	Q99JX3;Q99JX3-2	Golgi reassembly-stacking protein 2	Gorasp2	3565
0.903844	0.294224	0.947174	1.42667	1.01024	0.745462		4	4	4	14.6	34.322	0	22.985	0.525451	0.36192	-0.345708	-1.19462	Q8BJU0;Q8BJU0-2	Q8BJU0;Q8BJU0-2	Small glutamine-rich tetratricopeptide repeat-containing protein alpha	Sgta	2536
1.53686	1.37141	1.41188	1.8514	1.71085	1.79515	+	11	11	11	39.1	35.556	0	73.911	2.23564	0.0208614	-0.345748	-5.36867	P70271	P70271	PDZ and LIM domain protein 4	Pdlim4	1244
-3.72586	-2.19237	-2.29148	-2.56831	-2.13846	-2.46436		1	1	1	4	32.97	0.0074906	2.0099	0.270754	0.681208	-0.346194	-0.676016	O35075	O35075	Down syndrome critical region protein 3 homolog	Dscr3	245
8.58716	8.62389	8.50918	8.98624	8.77129	9.00196	+	6	6	5	47	17.971	0	323.31	1.87676	0.0334336	-0.346416	-4.23834	P17742	P17742	Peptidyl-prolyl cis-trans isomerase A;Peptidyl-prolyl cis-trans isomerase A, N-terminally processed	Ppia	638
0.678033	-0.677208	-1.17499	0.179954	0.0112877	-0.325974		6	6	6	26.1	44.325	0	37.833	0.237909	0.72163	-0.346478	-0.604346	Q8C878-2;Q8C878	Q8C878-2;Q8C878	NEDD8-activating enzyme E1 catalytic subunit	Uba3	2811
-3.2621	-3.84089	-2.93573	-2.91208	-2.8598	-3.22493		1	1	1	1.3	85.423	0.0034021	2.2506	0.530858	0.356587	-0.34731	-1.20523	Q9WV70	Q9WV70	Nucleolar complex protein 2 homolog	Noc2l	4782
-4.39339	-4.7398	-4.63383	-4.43944	-3.99617	-4.28891		1	1	1	1.1	139.89	0.0016819	2.809	0.983366	0.13075	-0.347499	-2.09786	O88879-2;O88879	O88879-2;O88879	Apoptotic protease-activating factor 1	Apaf1	452
3.7413	3.68744	3.17421	3.73504	3.71513	4.19685		10	10	2	18.8	72.931	0	179.35	0.657468	0.260279	-0.348022	-1.45233	P57776-3;P57776;O70251	P57776-3;P57776	Elongation factor 1-delta	Eef1d	1034
0.592786	0.432779	0.738577	0.78497	1.10814	0.916149		4	4	4	20.6	38.113	0	80.47	1.26844	0.0769422	-0.348374	-2.70354	Q05186	Q05186	Reticulocalbin-1	Rcn1	1420
1.54224	1.33304	1.17672	1.65698	1.95619	1.48403		7	7	5	17.7	39.025	0	13.056	0.936963	0.142148	-0.3484	-2.00375	Q3TWW8	Q3TWW8	Serine/arginine-rich splicing factor 6	Srsf6	1544
2.78298	2.72388	3.02595	3.1556	3.11543	3.30756		2	2	2	8.6	37.279	0	37.692	1.47731	0.0559681	-0.348598	-3.18676	P10605	P10605	Cathepsin B;Cathepsin B light chain;Cathepsin B heavy chain	Ctsb	551
-2.6882	-3.74015	-2.79974	-2.74913	-2.31906	-3.11068		2	2	2	3.3	88.65	0.0025552	2.5094	0.360452	0.561165	-0.349738	-0.864529	Q8R1F6-2;Q8R1F6	Q8R1F6-2;Q8R1F6	Protein HID1	Hid1	3107
3.67315	2.88756	3.12897	3.71831	3.61124	3.41017		3	3	3	30.5	13.813	0	9.192	0.632737	0.273429	-0.350011	-1.40417	P19536	P19536	Cytochrome c oxidase subunit 5B, mitochondrial	Cox5b	661
5.66123	5.74139	5.62832	5.85878	5.99099	6.23123		7	7	7	28.8	35.81	0	75.151	1.42775	0.0600764	-0.350023	-3.06853	P16858;Q64467	P16858	Glyceraldehyde-3-phosphate dehydrogenase	Gapdh	628
0.102433	-0.181273	0.295164	0.564071	0.381035	0.324959		10	10	10	20.2	68.721	0	49.336	1.05754	0.113276	-0.351247	-2.25056	Q8JZN5	Q8JZN5	Acyl-CoA dehydrogenase family member 9, mitochondrial	Acad9	2945
-0.583737	-0.512609	-0.470406	-0.277633	-0.139059	-0.0950317	+	4	4	4	7.5	45.701	0	5.7956	2.26732	0.0206418	-0.351676	-5.4786	Q8VE62	Q8VE62	Polyadenylate-binding protein-interacting protein 1	Paip1	3248
-0.213117	-0.305227	-0.497532	0.103322	-0.0432644	-0.0198097	+	6	6	6	6.7	137.61	0	95.01	1.67859	0.0430437	-0.352041	-3.69314	Q05D44	Q05D44	Eukaryotic translation initiation factor 5B	Eif5b	1429
-3.49066	-4.318	-4.16428	-3.96144	-3.45886	-3.4959		1	1	1	4.3	37.482	0	10.166	0.512736	0.375947	-0.352247	-1.16963	Q9DCZ1	Q9DCZ1	GMP reductase 1	Gmpr	4368
-2.06154	-1.8421	-1.65475	-1.73257	-1.33339	-1.43295		11	11	11	12.6	117.45	0	55.848	0.985749	0.130144	-0.35316	-2.10272	Q569Z5;Q569Z5-2	Q569Z5;Q569Z5-2	Probable ATP-dependent RNA helicase DDX46	Ddx46	1707
0.759351	0.818727	0.937616	1.12597	1.33596	1.1139	+	1	1	1	16.7	8.0355	0.0019139	2.7679	1.7796	0.0375455	-0.35338	-3.96478	Q91WE4	Q91WE4	UPF0729 protein C18orf32 homolog		3357
1.89844	1.8981	1.66802	2.05464	1.93421	2.54355		8	8	8	36.7	35.774	0	74.469	0.817974	0.180288	-0.355947	-1.76647	O70400	O70400	PDZ and LIM domain protein 1	Pdlim1	381
-2.19623	-2.42018	-2.03317	-1.88227	-1.92506	-1.77373		4	4	4	10.7	53.663	0	11.461	1.37552	0.0661991	-0.356173	-2.94641	Q91V09	Q91V09	WD repeat-containing protein 13	Wdr13	3296
-3.14787	-2.81778	-3.12772	-2.50882	-2.71735	-2.79705		3	3	3	3.6	119.72	0.0002742	4.5623	1.22234	0.0835336	-0.356717	-2.60183	Q8C3F2;Q8C3F2-3;Q8C3F2-2	Q8C3F2;Q8C3F2-3	Constitutive coactivator of PPAR-gamma-like protein 2	Fam120c	2771
7.14886	7.11787	7.10265	7.30523	7.26426	7.87389		7	7	7	36.5	16.605	0	25.904	0.842682	0.171912	-0.357997	-1.81533	P14115	P14115	60S ribosomal protein L27a	Rpl27a	597
0.355201	0.186457	0.239985	0.453702	0.753376	0.649563	+	18	18	18	14.6	152.13	0	155.9	1.62284	0.046754	-0.358333	-3.54843	Q9ET54;Q9ET54-6;Q9ET54-2;Q9ET54-4;Q9ET54-5;Q9ET54-3	Q9ET54;Q9ET54-6;Q9ET54-2;Q9ET54-4;Q9ET54-5;Q9ET54-3	Palladin	Palld	4465
-0.950662	-1.05075	-1.40362	-0.41344	-0.908726	-1.00566		6	6	6	16.5	61.84	0	13.089	0.716281	0.226948	-0.359067	-1.56698	Q8CHT0	Q8CHT0	Delta-1-pyrroline-5-carboxylate dehydrogenase, mitochondrial	Aldh4a1	2903
-2.27815	-3.24585	-2.42234	-2.30629	-2.45064	-2.11156		4	4	4	5.7	81.945	0	6.3484	0.494284	0.394391	-0.359281	-1.13328	Q8K0V4	Q8K0V4	CCR4-NOT transcription complex subunit 3	Cnot3	2975
0.964623	-3.16603	3.0548	-0.875319	1.61156	1.19522		3	3	3	10	47.552	0	15.196	0.0629826	0.936854	-0.359355	-0.181226	Q91XL3	Q91XL3	UDP-glucuronic acid decarboxylase 1	Uxs1	3391
-1.33636	-1.50713	-1.54946	-1.1666	-1.10288	-1.04166	+	12	12	12	20.7	86.186	0	68.208	2.07672	0.0263759	-0.360599	-4.84319	Q3UVL4;Q3UVL4-2;Q3UZY0-2;Q3UZY0	Q3UVL4;Q3UVL4-2	Vacuolar protein sorting-associated protein 51 homolog	Vps51	1661
-1.46974	-2.04258	-2.29247	-1.50603	-1.59005	-1.6266		4	4	4	6.3	92.616	0	20.859	0.664239	0.255754	-0.360703	-1.46552	Q922D4-2;Q922D4;Q922D4-4;Q922D4-3	Q922D4-2;Q922D4;Q922D4-4;Q922D4-3	Serine/threonine-protein phosphatase 6 regulatory subunit 3	Ppp6r3	3489
0.350154	0.693542	0.45295	0.679212	0.856819	1.04412		1	1	1	7.7	30.047	0	5.7191	1.15955	0.0927117	-0.361169	-2.46585	Q3TWL2	Q3TWL2	Type 1 phosphatidylinositol 4,5-bisphosphate 4-phosphatase	Tmem55b	1543
-0.780854	-1.21614	-0.831072	-0.543557	-0.655529	-0.54262		7	7	7	16	70.568	0	79.028	1.19442	0.0872681	-0.362121	-2.54102	Q9Z1F9	Q9Z1F9	SUMO-activating enzyme subunit 2	Uba2	4840
-2.91981	-3.7319	-3.75665	-3.11113	-3.34351	-2.86631		4	4	4	6.8	103.32	0	7.1269	0.517376	0.371262	-0.362472	-1.17876	Q8CFE4	Q8CFE4	SCY1-like protein 2	Scyl2	2861
-0.342906	-0.975002	-0.8741	-0.222314	-0.381147	-0.500965		3	3	3	23.2	29.4	0	11.28	0.789251	0.19107	-0.362527	-1.70989	Q8R138	Q8R138	Transmembrane protein 119	Tmem119	3099
-0.580852	-0.771257	-0.499113	-0.303248	-0.298996	-0.154493	+	3	3	3	6.9	44.399	0	5.1191	1.74462	0.0389742	-0.364828	-3.86928	Q3UN02	Q3UN02	Lysocardiolipin acyltransferase 1	Lclat1	1640
-0.405379	-0.408392	-0.0720978	0.0495176	0.140284	0.018877		12	12	12	11.8	128.33	0	30.643	1.44428	0.0581277	-0.364849	-3.1077	Q99MI1;Q99MI1-2;Q99MI1-4;Q6PH08;Q6PH08-3;Q6PH08-4;Q6PH08-2	Q99MI1;Q99MI1-2	ELKS/Rab6-interacting/CAST family member 1	Erc1	3649
2.88637	2.53067	2.16298	2.92663	2.75554	2.99361		5	5	5	26.9	30.53	0	47.37	0.761889	0.203765	-0.365249	-1.65618	Q9CX86	Q9CX86	Heterogeneous nuclear ribonucleoprotein A0	Hnrnpa0	3923
5.50949	5.84649	5.39132	5.91914	5.96537	5.95856		16	5	4	43.4	49.953	0	249.64	1.25047	0.0796069	-0.365255	-2.6637	Q9CWF2;Q7TMM9	Q9CWF2;Q7TMM9	Tubulin beta-2B chain;Tubulin beta-2A chain	Tubb2b;Tubb2a	3889
-1.97587	-1.78673	-2.28896	-1.57109	-1.67894	-1.70562		9	9	9	11.7	86.454	0	15.383	1.12943	0.0979279	-0.365304	-2.40158	Q6KAR6	Q6KAR6	Exocyst complex component 3	Exoc3	2077
-3.22057	-2.59903	-3.62414	-2.25876	-3.22598	-2.86076		3	3	3	2.3	176.66	0	4.8843	0.373889	0.541038	-0.366079	-0.892057	E9Q7D5	E9Q7D5		Arhgef5	168
-2.82816	-3.71086	-2.7106	-2.93982	-2.53983	-2.67146		4	4	4	7.6	102.1	0	7.2601	0.470853	0.419888	-0.366169	-1.08694	O70589-3;O70589-4;O70589-5;O70589;O70589-2	O70589-3;O70589-4;O70589-5;O70589;O70589-2	Peripheral plasma membrane protein CASK	Cask	397
0.26661	0.110069	0.301283	0.867417	0.321402	0.589462		3	2	2	20	26.621	0	8.4498	1.02344	0.120025	-0.366773	-2.17999	Q8CFI2	Q8CFI2	Ubiquitin-conjugating enzyme E2 R1	Cdc34	2863
1.44077	4.82872	4.73187	3.53916	5.00778	3.55474		4	4	4	48.2	9.1413	0	190.55	0.109102	0.886313	-0.366778	-0.301788	Q9CQR2	Q9CQR2	40S ribosomal protein S21	Rps21	3800
1.21049	1.20682	1.25735	1.62813	1.42306	1.72561	+	4	4	4	38.8	13.651	0	41.594	1.81159	0.0359394	-0.367383	-4.05347	Q9CR41;Q9CR41-2	Q9CR41;Q9CR41-2	Huntingtin-interacting protein K	Hypk	3843
2.2419	2.3624	2.42286	2.77808	2.77521	2.57686	+	4	4	4	41.1	18.236	0	227.56	1.90277	0.0316587	-0.367661	-4.31371	Q8BHA3;Q8BHA3-2	Q8BHA3;Q8BHA3-2	Probable D-tyrosyl-tRNA(Tyr) deacylase 2	Dtd2	2499
2.03462	1.51559	1.91113	2.24902	2.15693	2.1591		4	4	4	24.2	26.24	0	46.512	1.08471	0.105237	-0.367903	-2.30726	Q9CQF3;REV__Q8BXP5;REV__Q8BXP5-2	Q9CQF3	Cleavage and polyadenylation specificity factor subunit 5	Nudt21	3773
1.37547	1.30461	1.18797	1.61125	1.60655	1.75498	+	7	7	2	18.5	60.909	0	220.36	2.13453	0.0236824	-0.368247	-5.02949	Q60715	Q60715	Prolyl 4-hydroxylase subunit alpha-1	P4ha1	1802
3.28662	3.63056	3.36628	3.29593	4.07055	4.02323		5	5	5	20.7	19.859	0	9.0676	0.609431	0.291007	-0.368752	-1.35876	Q9D1M4	Q9D1M4	Eukaryotic translation elongation factor 1 epsilon-1	Eef1e1	4093
-0.818406	-1.52084	-1.34948	-1.13092	-0.689211	-0.762154		2	2	2	11.1	34.79	0	12.265	0.663834	0.256248	-0.368814	-1.46473	P52875	P52875	Transmembrane protein 165	Tmem165	972
-2.21243	-1.46157	-1.39017	-1.32683	-1.43549	-1.1932		3	3	3	9.5	57.927	0	99.629	0.608925	0.291096	-0.369548	-1.35778	P52293	P52293	Importin subunit alpha-1	Kpna2	958
1.64946	1.35308	1.62844	1.78685	2.00122	1.95238		4	4	4	24.6	19.92	0	74.916	1.48434	0.0554332	-0.369825	-3.20374	Q9D125	Q9D125	28S ribosomal protein S25, mitochondrial	Mrps25	4060
0.793651	0.870508	0.859289	1.10596	1.22368	1.30452	+	13	13	13	28.1	61.417	0	289.23	2.39233	0.0190951	-0.370238	-5.93041	Q9D0F9	Q9D0F9	Phosphoglucomutase-1	Pgm1	4035
2.15375	2.32827	2.21783	2.31546	2.58489	2.91046		9	9	8	22.2	55.832	0	37.6	0.966791	0.134551	-0.37032	-2.06412	Q9WVE8	Q9WVE8	Protein kinase C and casein kinase substrate in neurons protein 2	Pacsin2	4794
-4.10739	-4.59819	-4.08966	-3.85487	-3.81056	-4.01804		1	1	1	8	24.144	0	4.668	0.974567	0.132445	-0.370591	-2.07993	Q8K1C0-5;Q8K1C0-4;Q8K1C0-3;Q8K1C0-2;Q8K1C0	Q8K1C0-5;Q8K1C0-4;Q8K1C0-3;Q8K1C0-2;Q8K1C0	Protein angel homolog 2	Angel2	2983
-0.846112	-0.800188	-0.72476	-0.560075	-0.458179	-0.238289	+	6	6	6	8.9	82.988	0	23.02	1.6684	0.0429809	-0.371506	-3.66644	Q9Z2I0	Q9Z2I0	LETM1 and EF-hand domain-containing protein 1, mitochondrial	Letm1	4874
0.404656	0.676594	0.872684	0.791829	1.10104	1.17837		14	14	14	23.1	73.98	0	46.823	0.969881	0.13381	-0.372435	-2.0704	P52825	P52825	Carnitine O-palmitoyltransferase 2, mitochondrial	Cpt2	971
0.840644	1.84057	1.78435	1.48645	1.6983	2.4032		3	3	3	11.8	21.606	0.0002713	4.4049	0.366526	0.551929	-0.374125	-0.876991	P00375	P00375	Dihydrofolate reductase	Dhfr	469
-0.546617	-0.81712	-0.293619	-0.0754766	-0.198973	-0.259985		8	8	8	24.8	33.689	0	237.86	1.09588	0.10423	-0.374307	-2.33071	Q5HZI9;REV__Q8BJ71-2;REV__Q8BJ71;Q3V0T4	Q5HZI9	Solute carrier family 25 member 51	Slc25a51	1729
3.85107	3.488	3.47749	3.62509	3.62456	4.69294		12	6	1	27.5	32.68	0	217.63	0.425546	0.472008	-0.375344	-0.996596	P58771	P58771	Tropomyosin alpha-1 chain	Tpm1	1054
3.59127	3.21492	3.2334	3.76841	3.60447	3.79387		3	3	3	40.2	11.845	0	276.83	1.29393	0.0735663	-0.375722	-2.76049	P62311	P62311	U6 snRNA-associated Sm-like protein LSm3	Lsm3	1146
-0.836804	-0.456457	-0.856394	-0.113521	-0.117857	-0.789787		2	2	2	19.1	26.851	0	5.0909	0.655523	0.261829	-0.376163	-1.44854	Q8VI63;Q8VI63-2	Q8VI63;Q8VI63-2	MOB kinase activator 2	Mob2	3288
1.44403	1.62655	1.69546	1.90168	2.07661	1.91833	+	9	9	9	24.9	33.097	0	32.426	1.80407	0.0365464	-0.376862	-4.03249	Q99J99	Q99J99	3-mercaptopyruvate sulfurtransferase	Mpst	3549
-1.92606	-1.06394	-0.796467	-0.958888	-1.07211	-0.623833		2	2	2	13.3	38.194	0.00026497	4.0118	0.441953	0.451747	-0.37721	-1.02944	Q922Q1	Q922Q1	Mitochondrial amidoxime reducing component 2	2002-03-01	3505
5.95722	5.95125	5.89446	6.32945	6.32887	6.28194	+	8	8	8	45.1	16.604	0	298.95	3.92707	0.00266667	-0.379108	-14.896	O89086	O89086	RNA-binding protein 3	Rbm3	466
-0.326398	0.302559	-0.0505276	-0.0181208	0.470129	0.612532		6	6	6	19.3	52.369	0	54.928	0.65064	0.264634	-0.379635	-1.43903	Q5XG73-2;Q5XG73-3;Q5XG73	Q5XG73-2;Q5XG73-3;Q5XG73	Acyl-CoA-binding domain-containing protein 5	Acbd5	1781
-0.00501156	0.0479584	0.207825	0.348479	0.521803	0.519905	+	4	4	4	17.4	33.601	0	63.33	1.93785	0.0300926	-0.379805	-4.41691	Q9JKY0	Q9JKY0	Cell differentiation protein RCD1 homolog	Rqcd1	4556
1.05245	0.846655	0.886076	1.34858	1.19645	1.38634	+	26	26	13	33.5	108.53	0	323.31	1.95164	0.02925	-0.382065	-4.45797	Q60875-5;Q60875-4;Q60875;Q60875-2;REV__Q9CQ66	Q60875-5;Q60875-4;Q60875;Q60875-2	Rho guanine nucleotide exchange factor 2	Arhgef2	1827
-3.57232	-2.74744	-1.97408	-2.72377	-2.4982	-1.92373		2	2	2	6.4	58.316	0	7.2181	0.299281	0.64181	-0.382711	-0.736994	Q9JJL8	Q9JJL8	Serine--tRNA ligase, mitochondrial	Sars2	4523
-1.28764	-1.81826	-1.40878	-0.855769	-1.12328	-1.38534		2	2	2	2.2	113.26	0	5.3014	0.799291	0.186806	-0.383435	-1.72965	Q6NV83-3;Q6NV83-2;Q6NV83	Q6NV83-3;Q6NV83-2;Q6NV83	U2 snRNP-associated SURP motif-containing protein	U2surp	2084
2.11689	2.08009	2.25941	2.60079	2.60891	2.39763	+	7	7	7	36.1	30.345	0	78.439	1.9163	0.031503	-0.383649	-4.35333	Q9QZ06	Q9QZ06	Toll-interacting protein	Tollip	4652
-2.37261	-2.50246	-2.67192	-2.04358	-2.06275	-2.28325		7	7	6	3.9	317.06	0	32.786	1.53608	0.0526575	-0.385805	-3.33014	Q9ESE1;Q9ESE1-2;Q9ESE1-3	Q9ESE1;Q9ESE1-2;Q9ESE1-3	Lipopolysaccharide-responsive and beige-like anchor protein	Lrba	4448
-0.169015	-0.149549	0.235388	0.205789	-0.0141277	0.88291		4	4	4	21.2	21.85	0	15.127	0.57159	0.320008	-0.385916	-1.28495	Q8K2Q0	Q8K2Q0	COMM domain-containing protein 9	Commd9	3023
-0.549901	-1.01439	-0.769644	-0.434222	-0.328861	-0.412956		5	5	5	13.8	50.716	0	9.7944	1.3105	0.0719651	-0.385965	-2.79779	P41241	P41241	Tyrosine-protein kinase CSK	Csk	840
-0.924247	-1.00711	-0.743385	-0.376666	-0.732655	-0.406769		8	8	8	22.7	50.569	0	21.399	1.31058	0.0720279	-0.386218	-2.79798	Q9Z1J3	Q9Z1J3	Cysteine desulfurase, mitochondrial	Nfs1	4843
1.63281	1.52606	1.58848	1.98169	2.0546	1.86975	+	16	16	16	18.3	103.32	0	323.31	2.4699	0.0179655	-0.386227	-6.22594	Q11011	Q11011	Puromycin-sensitive aminopeptidase	Npepps	1459
-1.70249	-2.25975	-2.17514	-1.389	-1.60199	-1.98758		4	4	4	11.9	61.341	0	9.1405	0.716415	0.227003	-0.386276	-1.56724	Q8BIQ5;Q8BIQ5-2;Q8C7E9	Q8BIQ5;Q8BIQ5-2;Q8C7E9	Cleavage stimulation factor subunit 2;Cleavage stimulation factor subunit 2 tau variant	Cstf2;Cstf2t	2527
3.1271	3.01616	3.04183	3.44688	3.54049	3.35781	+	4	4	4	20.7	13.527	0	6.718	2.46	0.0176113	-0.386692	-6.18756	Q9D855	Q9D855	Cytochrome b-c1 complex subunit 7	Uqcrb	4207
-2.60445	-2.25324	-2.77041	-2.41821	-1.98094	-2.068		5	4	4	23.5	28.026	0	14.196	0.889704	0.155383	-0.386985	-1.90888	Q99J95-3;Q99J95-2;Q99J95;Q14AX6-2;Q69ZA1-2;Q14AX6-3;Q14AX6	Q99J95-3;Q99J95-2;Q99J95	Cyclin-dependent kinase 9	Cdk9	3548
-1.43057	-2.07866	-2.17686	-1.50476	-1.66605	-1.35431		5	5	5	4.9	110.2	0	8.375	0.703918	0.233113	-0.38699	-1.54286	Q80UJ7	Q80UJ7	Rab3 GTPase-activating protein catalytic subunit	Rab3gap1	2333
0.413455	0.108385	-0.040657	0.545873	0.635384	0.463661		13	13	13	35.9	61.859	0	57.09	1.2764	0.0763048	-0.387911	-2.72127	Q9JLV1	Q9JLV1	BAG family molecular chaperone regulator 3	Bag3	4573
0.550212	-1.75485	1.31852	-0.288404	0.0598869	1.50857		2	2	2	7.5	20.082	0.0027739	2.4634	0.133168	0.859346	-0.388725	-0.36163	Q9D1H6;REV__Q6NS46	Q9D1H6;REV__Q6NS46	NADH dehydrogenase [ubiquinone] 1 alpha subcomplex assembly factor 4	Ndufaf4	4081
4.51297	3.88651	4.53059	4.60101	4.72539	4.77008		5	3	3	35	20.529	0	5.6276	0.827533	0.177153	-0.388805	-1.78535	P84084	P84084	ADP-ribosylation factor 5	Arf5	1302
-0.0793524	-0.055172	-0.746952	0.156579	-0.0511589	0.181623		4	4	4	10.2	58.951	0	28.81	0.750569	0.209764	-0.389507	-1.63401	Q9WV80	Q9WV80	Sorting nexin-1	Snx1	4783
1.99931	1.79112	1.12938	2.21051	2.02134	1.85681		2	2	2	8.7	23.984	0.00026504	4.0143	0.622518	0.28111	-0.389615	-1.38426	Q9JKX6	Q9JKX6	ADP-sugar pyrophosphatase	Nudt5	4555
-1.57787	-1.3853	-1.89965	-1.35961	-1.23344	-1.09663		5	5	5	10.1	56.346	0	11.79	1.0934	0.104428	-0.391048	-2.32549	Q6PD03	Q6PD03	Serine/threonine-protein phosphatase 2A 56 kDa regulatory subunit alpha isoform	Ppp2r5a	2152
-0.706042	-0.677174	0.521816	0.122279	-0.00986099	0.20307		1	1	1	3.8	32.223	0.00026448	3.9864	0.406601	0.499048	-0.392296	-0.958472	Q9Z204-4;Q9Z204-3;Q9Z204-2;Q9Z204-5;Q9Z204	Q9Z204-4;Q9Z204-3;Q9Z204-2;Q9Z204-5;Q9Z204	Heterogeneous nuclear ribonucleoproteins C1/C2	Hnrnpc	4858
3.73233	3.89056	2.6211	3.65798	3.76953	3.99452		5	5	5	14.8	34.216	0	6.1011	0.404532	0.501513	-0.392676	-0.954295	P14869	P14869	60S acidic ribosomal protein P0	Rplp0	609
2.10902	1.81357	1.88207	2.5713	2.15435	2.25847		1	1	1	10.7	13.331	0	11.34	1.20106	0.0866041	-0.393152	-2.55544	Q9CZH3	Q9CZH3	Proteasome assembly chaperone 3	Psmg3	3998
3.33468	3.53215	3.34239	3.77015	3.68064	3.94029	+	13	13	13	24.1	98.124	0	140.33	1.77264	0.0376393	-0.393957	-3.94564	P28271;Q811J3	P28271	Cytoplasmic aconitate hydratase	Aco1	734
2.8349	2.90853	3.04637	3.33768	3.41528	3.22351	+	7	7	7	35.9	25.238	0	38.966	2.0463	0.0267332	-0.395555	-4.7473	Q60631;Q60631-2	Q60631;Q60631-2	Growth factor receptor-bound protein 2	Grb2	1794
2.20784	1.88463	2.26878	2.14768	2.69554	2.70857		2	2	2	19	14.275	0	43.596	0.837162	0.173485	-0.396848	-1.8044	P56812	P56812	Programmed cell death protein 5	Pdcd5	1025
-1.11911	-1.46844	-1.2021	-0.887673	-0.787718	-0.92354	+	7	7	7	15.6	79.343	0	25.842	1.60953	0.0481678	-0.396902	-3.51442	Q99MR8	Q99MR8	Methylcrotonoyl-CoA carboxylase subunit alpha, mitochondrial	Mccc1	3656
-0.116672	-0.585018	-1.04089	-0.137984	-0.0571632	-0.355844		3	3	3	15.6	32.436	0	10.835	0.636704	0.271076	-0.397195	-1.41189	Q3U1C6;Q3U1C6-2;Q3U1C6-3	Q3U1C6;Q3U1C6-2;Q3U1C6-3	Putative deoxyribonuclease TATDN3	Tatdn3	1559
-0.952636	-0.99538	-0.700026	-0.514783	-0.409657	-0.530554	+	7	7	7	11	83.594	0	24.532	1.78884	0.037502	-0.397683	-3.99026	Q9R0E2	Q9R0E2	Procollagen-lysine,2-oxoglutarate 5-dioxygenase 1	Plod1	4688
-0.743077	-0.988756	-1.08254	-0.514941	-0.564028	-0.539539	+	5	5	5	10.3	60.985	0	9.2726	1.7561	0.0385013	-0.398623	-3.90044	Q6PB93-2;Q6PB93	Q6PB93-2;Q6PB93	Polypeptide N-acetylgalactosaminyltransferase 2;Polypeptide N-acetylgalactosaminyltransferase 2 soluble form	Galnt2	2148
-1.83908	-2.24154	-2.96272	-2.20758	-1.7831	-1.85608		5	5	5	9.3	97.255	0	14.671	0.491208	0.3962	-0.398856	-1.12721	Q3UMC0	Q3UMC0	Spermatogenesis-associated protein 5	Spata5	1632
0.320123	0.21876	0.207359	0.435966	0.761995	0.746161	+	3	3	3	8.9	61.341	0	9.0872	1.62904	0.0462645	-0.399293	-3.56437	O89023	O89023	Tripeptidyl-peptidase 1	Tpp1	462
0.729836	0.0931187	0.662086	0.819453	0.958794	0.906351		10	10	10	22.2	54.191	0	71.907	0.90603	0.150981	-0.399852	-1.94155	P54823	P54823	Probable ATP-dependent RNA helicase DDX6	Ddx6	999
-1.9483	-2.41648	-2.86128	-1.72945	-2.15984	-2.13478		8	8	8	12.1	88.66	0	59.131	0.601626	0.295002	-0.40066	-1.34355	Q8R1U1	Q8R1U1	Conserved oligomeric Golgi complex subunit 4	Cog4	3114
-1.85212	-1.60932	-1.43113	-1.43033	-1.03329	-1.22592		9	9	9	14.7	67.554	0	21.107	1.12652	0.0980494	-0.401012	-2.39541	Q9D2N9	Q9D2N9	Vacuolar protein sorting-associated protein 33A	Vps33a	4116
1.10475	0.779959	0.893209	1.31609	1.40017	1.26548	+	15	15	15	22.3	94.859	0	73.615	1.75486	0.0384915	-0.401271	-3.89707	Q9ER72;Q9ER72-2	Q9ER72;Q9ER72-2	Cysteine--tRNA ligase, cytoplasmic	Cars	4415
-1.04534	-1.00603	-1.34908	0.26715	-0.383261	-2.0798		4	4	4	14.7	36.464	0	8.9451	0.221186	0.740702	-0.401512	-0.567165	Q8CEE7	Q8CEE7	Retinol dehydrogenase 13	Rdh13	2855
0.113317	0.166267	0.261238	0.291408	0.763105	0.691418		5	3	2	9	54.113	0	10.946	1.23315	0.0824902	-0.401703	-2.62555	Q6PHZ2-2;Q6PHZ2-4;Q6PHZ2;Q6PHZ2-5	Q6PHZ2-2;Q6PHZ2-4;Q6PHZ2;Q6PHZ2-5	Calcium/calmodulin-dependent protein kinase type II subunit delta	Camk2d	2182
-1.93922	-2.33119	-2.12485	-2.0993	-1.83131	-1.25933		3	3	3	7.7	67.513	0	8.5124	0.669198	0.25286	-0.401775	-1.47518	Q3TIU4	Q3TIU4	2,5-phosphodiesterase 12	Pde12	1517
-2.14025	-2.77619	-2.30625	-2.39993	-2.16163	-1.45457		7	7	7	18.6	72.752	0	50.082	0.516273	0.371995	-0.402191	-1.17659	Q9R049-2;Q9R049	Q9R049-2;Q9R049	E3 ubiquitin-protein ligase AMFR	Amfr	4677
0.322701	0.00408173	0.432568	0.628982	0.698341	0.639591		4	4	4	32.1	18.066	0	18.291	1.43657	0.0587409	-0.402521	-3.0894	Q60772	Q60772	Cyclin-dependent kinase 4 inhibitor C	Cdkn2c	1813
-3.49015	-3.23586	-3.5033	-2.23005	-3.49825	-3.29164		4	4	4	8.8	81.034	0	9.0928	0.42817	0.469365	-0.403125	-1.00186	Q6PGF7	Q6PGF7	Exocyst complex component 8	Exoc8	2176
-0.556325	-0.486895	-0.0593929	0.0167017	0.102486	-0.00924301		6	6	6	10.4	112.8	0	125.87	1.19492	0.087406	-0.404186	-2.54211	Q8BIJ6	Q8BIJ6	Isoleucine--tRNA ligase, mitochondrial	Iars2	2524
-1.01257	-1.00277	-0.933943	-0.702649	-0.588457	-0.444296	+	5	5	5	12.7	51.007	0	19.647	2.16779	0.0229006	-0.404626	-5.13913	Q9R1Q9;Q6ZPJ0	Q9R1Q9	V-type proton ATPase subunit S1	Atp6ap1	4716
-0.229329	-3.0591	-0.479713	-0.524108	-0.767647	-1.25963		3	3	3	17	34.067	0	32.632	0.16416	0.816793	-0.405588	-0.436148	Q8BPE4	Q8BPE4	Transmembrane protein 177	Tmem177	2610
0.0423937	0.14366	0.360241	0.830684	0.321421	0.612629		3	3	3	11	44.123	0	15.15	1.09255	0.104439	-0.406146	-2.32371	Q61187	Q61187	Tumor susceptibility gene 101 protein	Tsg101	1869
-0.229728	-0.27799	-0.164886	0.0806932	0.139174	0.328156	+	20	20	20	20.3	156.61	0	194.9	2.12226	0.0242542	-0.406876	-4.98947	Q6PB66	Q6PB66	Leucine-rich PPR motif-containing protein, mitochondrial	Lrpprc	2146
-1.42465	-1.56067	-2.02394	-1.18799	-1.25068	-1.34802		3	3	3	10	71.051	0	13.288	1.02154	0.120388	-0.407521	-2.17607	Q6ZPU9;Q6ZPU9-2;Q6ZPU9-3	Q6ZPU9;Q6ZPU9-2	KIF1-binding protein	Kbp	2211
0.775477	0.574356	0.776464	1.08114	1.16566	1.10455	+	18	18	18	32.2	82.897	0	259.8	2.32667	0.0200935	-0.408347	-5.68944	Q99KK7	Q99KK7	Dipeptidyl peptidase 3	Dpp3	3591
-3.83877	-3.7072	-4.5509	-3.79153	-3.42592	-3.65359		3	3	3	2.2	284.73	0	27.989	0.653316	0.262576	-0.408607	-1.44425	Q5S006	Q5S006	Leucine-rich repeat serine/threonine-protein kinase 2	Lrrk2	1747
-0.583909	-0.0451183	-0.477343	-0.01439	-0.0821304	0.216572		5	5	5	28.5	31.195	0	71.126	1.02125	0.120445	-0.408807	-2.17548	Q9ER00	Q9ER00	Syntaxin-12	Stx12	4413
-1.32569	-1.63906	-1.3456	-1.0088	-1.02227	-1.05051	+	5	5	5	14.4	42.067	0	10.019	1.79739	0.0370638	-0.40959	-4.01392	O88856;O70281	O88856	Protein-tyrosine sulfotransferase 2	Tpst2	450
-0.855851	-0.736469	-0.786158	-0.54914	-0.28249	-0.314501	+	8	8	6	21.8	42.888	0	42.085	1.97185	0.0290206	-0.410782	-4.5186	P36993-4;P36993;P36993-3;P36993-5	P36993-4;P36993;P36993-3;P36993-5	Protein phosphatase 1B	Ppm1b	814
-0.199534	-0.336098	-0.331951	-0.0524817	0.135199	0.282551	+	13	13	13	17.8	112.7	0	59.968	1.73644	0.0394432	-0.41095	-3.84718	P97434-4;P97434-3;P97434;P97434-2;P97434-5	P97434-4;P97434-3;P97434;P97434-2;P97434-5	Myosin phosphatase Rho-interacting protein	Mprip	1339
1.74413	3.00214	2.21268	3.00175	2.46862	2.72388		3	3	3	16.5	20.55	0	8.3373	0.444472	0.448412	-0.411769	-1.03446	Q9DB27-2;Q9DB27;Q9CQ21	Q9DB27-2;Q9DB27	Malignant T-cell-amplified sequence 1	Mcts1	4272
3.02874	2.8487	3.13015	3.4953	3.38323	3.36682	+	5	5	5	13.3	36.428	0	23.139	1.96599	0.0292303	-0.412587	-4.50096	Q9DAW9	Q9DAW9	Calponin-3	Cnn3	4265
0.0802011	-0.312756	0.0389328	0.44233	0.237007	0.365227		4	4	4	20.7	32.314	0	68.779	1.39172	0.0644958	-0.412729	-2.98403	Q8K0Z7	Q8K0Z7	Translational activator of cytochrome c oxidase 1	Taco1	2976
6.99414	6.82561	6.40969	7.21015	7.02801	7.23183		1	1	1	14.3	17.861	0	118.82	1.04833	0.114918	-0.413516	-2.23142	P68037	P68037	Ubiquitin-conjugating enzyme E2 L3	Ube2l3	1219
1.52642	1.72135	2.67484	1.9718	2.38886	2.80263		6	6	6	42.9	21.539	0	20.434	0.410162	0.492973	-0.413556	-0.965655	Q9D8Y1	Q9D8Y1	Transmembrane protein 126A	Tmem126a	4238
-1.74665	-2.94147	-1.65588	-1.88309	-1.6459	-1.57434		2	2	2	5.4	59.865	0	8.127	0.414291	0.487259	-0.413558	-0.973976	Q99J45	Q99J45	Nuclear receptor-binding protein	Nrbp1	3540
1.09799	1.07147	1.06372	1.60097	1.52018	1.35368	+	5	5	5	37.9	16.881	0	6.8018	2.30959	0.0202569	-0.413884	-5.62812	Q5NCF2	Q5NCF2	Trafficking protein particle complex subunit 1	Trappc1	1740
0.583703	0.479469	0.590921	0.94645	0.886244	1.0632	+	4	4	4	23.3	28.96	0	92.742	2.55125	0.0168199	-0.413932	-6.54917	Q8BIG7	Q8BIG7	Catechol O-methyltransferase domain-containing protein 1	Comtd1	2523
0.0180902	-0.32457	0.0656281	0.441672	0.328627	0.231602		6	6	6	7.5	118.88	0	15.238	1.40793	0.0621102	-0.414251	-3.02189	Q62470-2;Q62470;Q62470-3	Q62470-2;Q62470;Q62470-3	Integrin alpha-3;Integrin alpha-3 heavy chain;Integrin alpha-3 light chain	Itga3	1986
-2.76721	-2.33643	-2.06937	-2.08823	-1.9037	-1.93664		4	4	4	12.9	63.012	0	25.678	0.917804	0.147939	-0.414813	-1.96517	Q8C6B2;Q8C6B2-2	Q8C6B2;Q8C6B2-2	Rhotekin	Rtkn	2794
4.03027	4.03354	3.91398	4.77822	4.29361	4.1516		2	2	2	24.6	13.777	0	30.561	1.00562	0.123469	-0.415215	-2.14336	P70349	P70349	Histidine triad nucleotide-binding protein 1	Hint1	1259
-4.40238	-2.03476	-1.92273	-2.35681	-2.44795	-2.30807		4	4	4	9.6	38.6	0	7.8602	0.19744	0.769231	-0.415681	-0.513463	P70441	P70441	Na(+)/H(+) exchange regulatory cofactor NHE-RF1	Slc9a3r1	1270
-1.35098	-2.02012	-1.86351	-2.31895	-0.826632	-0.838877		7	7	7	17.3	65.318	0	16.842	0.319152	0.614972	-0.416719	-0.778863	Q91W39	Q91W39	Nuclear receptor coactivator 5	Ncoa5	3341
-0.736524	1.12252	-2.61749	0.929297	-1.27943	-0.624523		2	2	2	11.9	32.41	0	5.4986	0.121063	0.874967	-0.418946	-0.331762	Q99MZ7	Q99MZ7	Peroxisomal trans-2-enoyl-CoA reductase	Pecr	3662
-1.6742	-1.5988	-1.6518	-1.2352	-1.28475	-1.14775	+	16	16	16	24.8	82.367	0	323.31	3.09875	0.0117662	-0.419035	-9.13579	Q9QYE6	Q9QYE6	Golgin subfamily A member 5	Golga5	4635
-1.79362	-1.01587	-1.1153	-1.052	-1.20422	-0.409279		2	1	1	6.6	54.713	0	12.754	0.536629	0.351452	-0.419768	-1.21655	Q61151	Q61151	Serine/threonine-protein phosphatase 2A 56 kDa regulatory subunit epsilon isoform	Ppp2r5e	1863
0.971349	1.26124	0.554344	1.28432	1.20922	1.55398		4	4	4	21.4	30.26	0	24.819	0.847251	0.169103	-0.420193	-1.82439	O89051	O89051	Integral membrane protein 2B;BRI2, membrane form;BRI2 intracellular domain;BRI2C, soluble form;Bri23 peptide	Itm2b	464
0.266158	0.167828	-0.0256462	0.717374	0.387823	0.563831		2	2	2	22.1	21.336	0	34.04	1.51581	0.054243	-0.42023	-3.28028	P56873	P56873	Sjoegren syndrome/scleroderma autoantigen 1 homolog	Sssca1	1026
-1.20081	-1.38423	-1.63188	-0.812606	-0.882051	-1.25903		4	4	4	16.4	48.605	0	14.212	1.0602	0.112353	-0.421075	-2.25608	Q60759	Q60759	Glutaryl-CoA dehydrogenase, mitochondrial	Gcdh	1810
3.5871	3.48039	2.82516	3.74127	3.64836	3.76683		6	6	6	26.1	34.577	0	38.37	0.808981	0.18419	-0.421273	-1.74873	O35593	O35593	26S proteasome non-ATPase regulatory subunit 14	Psmd14	284
1.14788	0.94384	1.23582	1.2013	1.77325	1.61785		9	9	9	17.2	66.765	0	85.1	1.03451	0.117806	-0.421619	-2.20283	Q9Z0X1;Q9Z0X1-2	Q9Z0X1	Apoptosis-inducing factor 1, mitochondrial	Aifm1	4828
-1.01894	-0.326006	-0.00136757	0.159022	-0.643692	0.403629		5	5	5	14.5	41.192	0	14.883	0.410971	0.491906	-0.421758	-0.967287	Q9CXW2	Q9CXW2	28S ribosomal protein S22, mitochondrial	Mrps22	3942
1.90148	1.95515	2.1155	2.25226	2.32089	2.66439		9	9	9	29.9	47.222	0	230.04	1.37889	0.0658242	-0.421808	-2.95423	Q8BFR5-2;Q8BFR5	Q8BFR5-2;Q8BFR5	Elongation factor Tu, mitochondrial	Tufm	2428
-0.0840101	-1.66152	-1.65906	-0.457793	-0.394867	-1.28629		2	2	2	4.4	38.02	0	12.716	0.284033	0.663655	-0.421883	-0.704535	Q9CR39	Q9CR39	WD repeat domain phosphoinositide-interacting protein 3	Wdr45b	3842
2.41237	1.81369	1.81013	2.2049	2.4577	2.64386		2	2	2	2	124.84	0	16.307	0.827562	0.177258	-0.423423	-1.78541	Q80V94	Q80V94	AP-4 complex subunit epsilon-1	Ap4e1	2348
-0.428916	0.0962391	0.0576897	0.257756	0.304197	0.433626		3	3	3	13.8	29.404	0	8.6446	1.1253	0.0980015	-0.423522	-2.39283	Q99PM9	Q99PM9	Uridine-cytidine kinase 2	Uck2	3691
3.75808	3.35483	3.52268	3.9015	3.98207	4.02318	+	7	7	7	33.7	27.418	0	176.42	1.59004	0.0495982	-0.423723	-3.46494	O08756	O08756	3-hydroxyacyl-CoA dehydrogenase type-2	Hsd17b10	212
-2.87034	-3.78163	-3.44609	-3.14395	-2.69	-2.99165		4	4	4	7.5	105.27	0	12.037	0.643419	0.267994	-0.424152	-1.42497	Q0VBL3-2;Q0VBL3	Q0VBL3-2;Q0VBL3		Rbm15	1453
1.41811	1.32262	1.52476	2.00047	1.68293	1.85489	+	8	7	5	32.9	34.917	0	16.743	1.75616	0.0385516	-0.424265	-3.90063	Q61990-2;Q61990-3;Q61990	Q61990-2;Q61990-3;Q61990	Poly(rC)-binding protein 2	Pcbp2	1934
1.67278	0.145323	0.342316	1.49416	1.40595	0.533268		2	2	2	19.7	14.286	0	8.3447	0.303198	0.636769	-0.424321	-0.745283	Q9D023	Q9D023	Mitochondrial pyruvate carrier 2	Mpc2	4018
-1.05003	-0.828941	-0.76199	-0.521249	-0.522339	-0.323666	+	8	8	8	19	56.475	0	23.589	1.75086	0.0388312	-0.424569	-3.88621	Q9QYI3	Q9QYI3	DnaJ homolog subfamily C member 7	Dnajc7	4640
-0.701682	-0.804375	-0.650072	-0.251876	-0.259033	-0.368006	+	4	4	4	10.5	48.906	0	49.205	2.71163	0.0158884	-0.425738	-7.229	Q8VEJ9	Q8VEJ9	Vacuolar protein sorting-associated protein 4A	Vps4a	3268
-1.31182	-1.81446	-1.16632	-1.112	-0.788408	-1.11377		5	5	5	12	68.141	0	22.753	0.885783	0.157046	-0.42614	-1.90105	Q91YM4-2;Q91YM4	Q91YM4-2;Q91YM4	Protein TBRG4	Tbrg4	3409
0.710004	0.570938	0.61544	1.10876	0.815474	1.26361		15	15	15	21.1	100.11	0	323.31	1.4525	0.0576803	-0.430489	-3.12728	P26231;Q61301-2;Q61301-3;Q61301	P26231	Catenin alpha-1	Ctnna1	716
0.378491	0.449347	0.505642	0.781722	0.95249	0.891661	+	5	5	5	11.3	58.792	0	42.404	2.64576	0.0167286	-0.430798	-6.94267	O08795;O08795-2	O08795;O08795-2	Glucosidase 2 subunit beta	Prkcsh	216
5.0532	4.48509	4.79252	5.40523	5.12997	5.0902		6	6	6	18.1	22.889	0	12.718	1.05752	0.113196	-0.43153	-2.25052	P97461	P97461	40S ribosomal protein S5;40S ribosomal protein S5, N-terminally processed	Rps5	1345
-0.405681	-1.25809	-1.02772	-0.63277	-0.271721	-0.491341		3	3	3	10.8	41.535	0	9.8393	0.716918	0.226768	-0.431889	-1.56823	Q9ER88-2;Q9ER88	Q9ER88-2;Q9ER88	28S ribosomal protein S29, mitochondrial	Dap3	4418
1.09098	1.17163	0.976723	1.58422	1.52819	1.42441	+	15	15	15	22.5	106.98	0	111.69	2.38193	0.0196667	-0.432497	-5.89169	Q9Z1Z0;Q9Z1Z0-2;Q9Z1Z0-3;Q9Z1Z0-4	Q9Z1Z0;Q9Z1Z0-2;Q9Z1Z0-3	General vesicular transport factor p115	Uso1	4856
-0.243089	-0.674582	-1.06852	-0.685615	0.0111713	-0.0139637		3	3	3	17.1	37.402	0	50.283	0.58492	0.30854	-0.432596	-1.31097	Q9R062	Q9R062	Glycogenin-1	Gyg1	4680
1.10707	0.954258	1.03275	1.31412	1.44671	1.6335	+	5	5	5	7.7	87.149	0	50.67	1.87174	0.0339529	-0.433416	-4.22389	Q9ERG2	Q9ERG2	Striatin-3	Strn3	4426
-0.930936	-1.60537	-1.01346	-0.347531	-0.78857	-1.11086		2	2	2	5.5	41.928	0	7.09	0.638791	0.270371	-0.434265	-1.41596	Q8R3F5	Q8R3F5	Malonyl-CoA-acyl carrier protein transacylase, mitochondrial	Mcat	3139
6.88819	6.57484	5.86352	6.82458	6.92709	6.88174		3	3	3	15.7	13.015	0	5.1829	0.646093	0.266459	-0.435619	-1.43018	P62855	P62855	40S ribosomal protein S26	Rps26	1174
-0.125453	0.371214	0.578543	0.656983	0.749046	0.725254		13	13	13	24.3	68.46	0	48.661	0.968621	0.133895	-0.43566	-2.06784	P35235-1;P35235	P35235-1;P35235	Tyrosine-protein phosphatase non-receptor type 11	Ptpn11	784
-2.24239	-2.94889	-3.92441	-2.39828	-2.31134	-3.09591		3	3	3	11.1	35.041	0	5.8355	0.328353	0.602782	-0.436721	-0.798097	Q7TPE5	Q7TPE5	Probable RNA polymerase II nuclear localization protein SLC7A6OS	Slc7a6os	2278
-0.06215	-0.233225	-0.0699806	0.236264	0.405308	0.306772	+	6	6	6	13.9	51.091	0	26.201	2.38355	0.0194025	-0.4379	-5.89771	O35857	O35857	Mitochondrial import inner membrane translocase subunit TIM44	Timm44	304
-0.0710363	-0.225897	-0.0502968	0.269414	0.280432	0.418165	+	8	8	8	15.1	104.86	0	70.609	2.40789	0.0185864	-0.438414	-5.9887	Q6P2B1-2;Q6P2B1;Q6P2B1-3	Q6P2B1-2;Q6P2B1	Transportin-3	Tnpo3	2106
-2.99492	-3.92119	-3.08018	-2.70695	-3.02042	-2.95061		2	2	2	6	52.823	0	4.9046	0.638501	0.270525	-0.439439	-1.41539	Q80YV2-2;Q80YV2	Q80YV2-2;Q80YV2	Nuclear-interacting partner of ALK	Zc3hc1	2398
-0.60418	-0.813885	-0.684069	-0.279178	-0.22245	-0.28195	+	14	14	14	16.4	111.71	0	28.601	2.62534	0.0170242	-0.439519	-6.85595	Q8BWZ3;Q8BWZ3-2	Q8BWZ3;Q8BWZ3-2	N-alpha-acetyltransferase 25, NatB auxiliary subunit	Naa25	2702
3.35291	3.01964	3.18971	3.65231	3.5039	3.72603	+	6	6	6	50.3	15.815	0	163.71	1.71272	0.041619	-0.439996	-3.78353	Q9D6K5;Q9D6K5-2;Q9D6K5-4;Q9D6K5-3	Q9D6K5;Q9D6K5-2;Q9D6K5-4	Synaptojanin-2-binding protein	Synj2bp	4160
-1.75712	-1.54172	-1.66211	-1.38245	-1.02456	-1.2314	+	4	4	4	9.8	55.392	0	15.438	1.65938	0.0435118	-0.440841	-3.64287	Q8BGW1-2;Q8BGW1;Q8BGW1-3;Q8BGW1-4	Q8BGW1-2;Q8BGW1;Q8BGW1-3	Alpha-ketoglutarate-dependent dioxygenase FTO	Fto	2476
-2.9923	-2.75264	-2.47404	-2.43927	-2.14054	-2.31599		8	8	8	12	86.689	0	14.653	1.19815	0.0872171	-0.441058	-2.54912	O88351	O88351	Inhibitor of nuclear factor kappa-B kinase subunit beta	Ikbkb	407
-1.99176	-1.82002	-2.09077	-1.51744	-1.55081	-1.50959	+	4	4	4	8.4	86.884	0	17.551	2.27711	0.0207329	-0.441569	-5.51294	Q8C079-3;Q8C079;Q8C079-2;Q8C079-4	Q8C079-3;Q8C079;Q8C079-2;Q8C079-4	Striatin-interacting protein 1	Strip1	2744
3.14203	4.13303	3.67193	4.0142	3.87267	4.3856		3	3	3	18	22.965	0	33.145	0.610653	0.290332	-0.441827	-1.36114	Q9R1P1	Q9R1P1	Proteasome subunit beta type-3	Psmb3	4712
-2.064	-1.70549	-1.57886	-1.06681	-1.40429	-1.55073		5	5	5	8.8	81.626	0	157.29	1.01713	0.120923	-0.442173	-2.167	Q6A0A2;Q6A0A2-3;Q6A0A2-2	Q6A0A2;Q6A0A2-3;Q6A0A2-2	La-related protein 4B	Larp4b	2059
1.72518	1.47408	1.41061	2.01597	2.06655	1.85585	+	3	3	3	15	34.49	0	64.678	1.73605	0.0393929	-0.442835	-3.84613	O88531	O88531	Palmitoyl-protein thioesterase 1	Ppt1	422
1.28331	1.23915	1.14091	1.70467	1.59431	1.69379	+	22	22	22	25.6	115.42	0	142.23	2.89552	0.0121182	-0.443132	-8.08456	Q60597-2;Q60597;Q60597-4;Q60597-3	Q60597-2;Q60597;Q60597-4;Q60597-3	2-oxoglutarate dehydrogenase, mitochondrial	Ogdh	1791
-1.92959	-1.03631	-1.20803	-1.04045	-0.88335	-0.91267		4	4	4	19.3	27.111	0	12.776	0.735398	0.216927	-0.445821	-1.60433	Q8VE42	Q8VE42	Ankyrin repeat domain-containing protein 49	Ankrd49	3246
4.44991	4.26734	4.14585	4.72114	4.70237	4.78009	+	5	5	4	38.8	11.48	0	207.94	2.0908	0.0259061	-0.44683	-4.88805	P63024;Q62442-2;Q62442	P63024	Vesicle-associated membrane protein 3	Vamp3	1192
-0.303428	-0.231319	0.0724392	0.243703	0.0978794	0.537359		13	13	13	28.7	63.589	0	111.93	1.21359	0.0849751	-0.447083	-2.5827	Q505F5	Q505F5	Leucine-rich repeat-containing protein 47	Lrrc47	1702
4.77576	4.11268	4.35325	4.6929	4.72138	5.16881		8	8	8	26	33.509	0	79.163	0.83788	0.173348	-0.447132	-1.80582	P47911	P47911	60S ribosomal protein L6	Rpl6	890
-2.56795	-2.96029	-1.42294	-1.95096	-2.04411	-1.61244		4	4	4	16.3	49.46	0	231.98	0.39457	0.514095	-0.44789	-0.934138	B1AZP2-3;B1AZP2;B1AZP2-2	B1AZP2-3;B1AZP2;B1AZP2-2	Disks large-associated protein 4	Dlgap4	72
-1.48719	-1.27171	-1.47753	-1.06929	-1.15136	-0.672102		3	3	3	11.9	33.048	0	9.5849	1.28213	0.0748411	-0.447891	-2.73405	Q6NVE9;Q6NVE9-2	Q6NVE9;Q6NVE9-2	Protein phosphatase PTC7 homolog	Pptc7	2086
0.603829	1.42184	1.25134	1.6179	1.49646	1.50787		6	5	5	12.8	57.455	0	55.091	0.823966	0.177995	-0.448407	-1.77831	Q9D8S3	Q9D8S3	ADP-ribosylation factor GTPase-activating protein 3	Arfgap3	4223
-2.41312	-3.26669	-2.8961	-2.48961	-2.24978	-2.48903		7	7	5	4.7	202.24	0	11.182	0.799254	0.186699	-0.44916	-1.72957	A2A5R2	A2A5R2	Brefeldin A-inhibited guanine nucleotide-exchange protein 2	Arfgef2	8
0.810306	0.567936	0.669851	1.13862	1.1947	1.06427	+	12	12	12	21.6	78.01	0	284.43	2.31263	0.0200184	-0.449832	-5.63898	Q8K1M6-3;Q8K1M6-2;Q8K1M6;Q8K1M6-4;Q8K1M6-5	Q8K1M6-3;Q8K1M6-2;Q8K1M6;Q8K1M6-4	Dynamin-1-like protein	Dnm1l	2991
-2.78731	-2.91661	-2.59684	-2.06513	-2.21422	-2.67184		4	4	4	7.9	108.35	0	15.597	1.03146	0.11858	-0.449857	-2.19652	Q8CHT3	Q8CHT3	Integrator complex subunit 5	Ints5	2904
-1.08868	-1.16603	-1.06913	-0.801616	-0.539423	-0.631838	+	7	7	7	41.9	32.136	0	219.31	2.26571	0.0205514	-0.450322	-5.47299	Q80UY2-2;Q80UY2	Q80UY2-2;Q80UY2	E3 ubiquitin-protein ligase KCMF1	Kcmf1	2345
0.351436	1.57624	1.76406	-0.156701	2.79435	2.40541		3	3	3	13.8	19.481	0.00027196	4.4459	0.165343	0.815316	-0.45044	-0.438943	Q9CR09	Q9CR09	Ubiquitin-fold modifier-conjugating enzyme 1	Ufc1	3831
1.31466	1.24828	1.38297	1.7274	1.79793	1.77273	+	3	3	3	18.1	28.901	0	16.903	3.29	0.00932258	-0.450715	-10.239	Q99KB8-2;Q99KB8	Q99KB8-2;Q99KB8	Hydroxyacylglutathione hydrolase, mitochondrial	Hagh	3578
-0.430657	-0.00238228	-0.504822	0.107022	-0.0846958	0.396591		3	3	3	8.8	51.313	0	97.797	1.01074	0.121874	-0.45226	-2.15388	Q99L43	Q99L43	Phosphatidate cytidylyltransferase 2	Cds2	3606
3.4653	3.14411	3.01571	3.65721	3.65168	3.67301		4	4	4	42.4	14.141	0	15.926	1.55567	0.0520345	-0.452262	-3.37873	Q9DCG9	Q9DCG9	Multifunctional methyltransferase subunit TRM112-like protein	Trmt112	4345
-0.435925	-0.3183	-0.59244	-0.259376	0.00333405	0.267424		14	14	1	13	140.59	0	323.31	1.23913	0.0812069	-0.452682	-2.6387	Q61595-16;Q61595-4;Q61595-13;Q61595-10;Q61595-11;Q61595-2;Q61595-12;Q61595-3;Q61595-14;Q61595-8;Q61595-7	Q61595-16;Q61595-4;Q61595-13;Q61595-10;Q61595-11;Q61595-2;Q61595-12;Q61595-3;Q61595-14;Q61595-8;Q61595-7	Kinectin	Ktn1	1909
3.10217	3.34207	3.18531	3.59229	3.83143	3.56582	+	3	3	3	28	13.077	0	33.475	1.83678	0.0354229	-0.45333	-4.12424	O35215	O35215	D-dopachrome decarboxylase	Ddt	255
5.32933	4.91576	4.89273	5.46961	5.49646	5.53208		5	5	5	27.2	19.53	0	38.439	1.47073	0.0557275	-0.453444	-3.17094	P19783	P19783	Cytochrome c oxidase subunit 4 isoform 1, mitochondrial	Cox4i1	662
-0.984555	-0.790655	-0.620951	-0.391427	-0.27405	-0.368809	+	5	5	5	11.6	49.593	0	9.2264	1.82422	0.0360559	-0.453959	-4.08884	P35821	P35821	Tyrosine-protein phosphatase non-receptor type 1	Ptpn1	803
-1.14501	-1.30403	-1.96137	-0.99439	-0.736605	-1.31326		5	5	5	5.1	125.78	0	12.226	0.690064	0.238948	-0.455384	-1.51584	Q8C0D5	Q8C0D5	Elongation factor Tu GTP-binding domain-containing protein 1	Eftud1	2746
2.03473	2.33887	1.84938	2.50799	2.36459	2.71878		2	2	2	29.8	13.584	0	6.6498	1.21838	0.0844265	-0.456128	-2.59318	Q9CQ71	Q9CQ71	Replication protein A 14 kDa subunit	Rpa3	3749
1.25793	0.737528	0.960815	1.20829	1.88185	1.23597		2	2	2	9	37.131	0	10.151	0.790276	0.190592	-0.45661	-1.71191	Q8C0L0	Q8C0L0	Thioredoxin-related transmembrane protein 4	Tmx4	2754
-1.85483	-1.85097	-1.78554	-1.29439	-1.46115	-1.36524	+	9	9	9	7.1	188.28	0	28.108	2.99264	0.0107263	-0.456846	-8.57225	Q80TL7-2;Q80TL7	Q80TL7-2;Q80TL7	Protein MON2 homolog	Mon2	2314
4.81964	4.83706	4.6061	5.0529	5.19687	5.3859	+	14	13	8	35.4	70.87	0	323.31	1.70399	0.0418213	-0.457624	-3.76028	P63017	P63017	Heat shock cognate 71 kDa protein	Hspa8	1191
-0.687985	-1.60946	-2.32419	-1.25892	-0.724241	-1.26219		1	1	1	4.5	32.788	0	8.0161	0.380855	0.531701	-0.458759	-0.906269	Q8R2Y0-2;Q8R2Y0	Q8R2Y0-2;Q8R2Y0	Monoacylglycerol lipase ABHD6	Abhd6	3125
0.381768	-0.128948	-0.0209579	0.56401	0.518377	0.529806		4	4	4	29.8	24.245	0	38.869	1.3768	0.0661463	-0.46011	-2.94937	Q9D7E3	Q9D7E3	Ovarian cancer-associated gene 2 protein homolog	Ovca2	4186
-3.04059	-3.56239	-2.49978	-2.53943	-2.5188	-2.65786		4	4	4	9.1	83.281	0	44.408	0.677809	0.247582	-0.462224	-1.49196	Q8BUV3	Q8BUV3	Gephyrin;Molybdopterin adenylyltransferase;Molybdopterin molybdenumtransferase	Gphn	2669
0.887628	0.535555	1.00579	1.33376	1.23621	1.24629		4	4	4	18.9	32.313	0	21.404	1.48207	0.0554709	-0.46243	-3.19824	Q924T2	Q924T2	28S ribosomal protein S2, mitochondrial	Mrps2	3527
-1.81965	-1.69355	-1.31692	-1.43437	-1.0015	-1.00681		4	4	4	9	50.87	0	8.0889	1.04314	0.116231	-0.462475	-2.22068	P51175	P51175	Protoporphyrinogen oxidase	Ppox	945
-2.50904	-2.95379	-2.62834	-2.47375	-2.28246	-1.94639		2	2	2	3.1	121.9	0	5.7456	1.06889	0.110286	-0.462855	-2.27419	Q99ME2	Q99ME2	WD repeat-containing protein 6	Wdr6	3647
3.55714	5.15929	5.09099	4.9447	5.57011	4.68154		2	2	2	18.4	8.4689	0.0019157	2.7776	0.324714	0.608139	-0.462975	-0.790502	Q9CPQ1	Q9CPQ1	Cytochrome c oxidase subunit 6C	Cox6c	3703
0.290679	-0.760887	-4.28504	-1.33194	-0.53179	-1.4997		4	4	4	42.5	23.648	0	112.59	0.119449	0.877087	-0.46394	-0.327746	Q9ESP1	Q9ESP1	Stromal cell-derived factor 2-like protein 1	Sdf2l1	4454
0.118947	0.0295601	0.23394	0.583474	0.660513	0.530979	+	12	12	7	29	58.928	0	44.516	2.56899	0.0165641	-0.464173	-6.6215	P48453-2;P48453	P48453-2;P48453	Serine/threonine-protein phosphatase 2B catalytic subunit beta isoform	Ppp3cb	903
0.836585	0.570225	1.19238	1.29402	1.36226	1.33632		16	16	15	7.2	339.51	0	52.237	1.20394	0.0860447	-0.464471	-2.5617	Q52KR3;Q52KR3-6;Q52KR3-5;Q52KR3-3;Q52KR3-2;Q52KR3-4	Q52KR3;Q52KR3-6	Protein prune homolog 2	Prune2	1705
0.598012	0.415712	0.116819	0.531762	1.05957	0.933987		4	4	4	30.4	23.522	0	8.0091	1.02894	0.11855	-0.464925	-2.19133	Q9CPR7	Q9CPR7	Suppressor of IKBKE 1	Sike1	3708
2.22517	1.33399	1.50864	2.25	2.1359	2.07743		1	1	1	5.4	22.278	0.0034145	2.2989	0.772711	0.198432	-0.465182	-1.67741	Q9D6N5	Q9D6N5	Dr1-associated corepressor	Drap1	4165
-1.3355	-2.47311	-2.12514	-2.36581	-1.80816	-0.361433		3	3	3	12.6	28.702	0	12.991	0.272552	0.679102	-0.466118	-0.679892	Q91WE2	Q91WE2	Protein FAM192A	Fam192a	3356
4.14178	4.08006	4.37856	4.62811	4.65145	4.71984	+	5	5	5	24.3	27.623	0	42.558	2.09648	0.0259672	-0.466337	-4.90627	Q9DCW4	Q9DCW4	Electron transfer flavoprotein subunit beta	Etfb	4366
2.88744	3.00347	2.91234	3.25678	3.18636	3.75926		7	7	7	53.3	21.951	0	247.58	1.19282	0.0876785	-0.466382	-2.53754	P70444	P70444	BH3-interacting domain death agonist;BH3-interacting domain death agonist p15;BH3-interacting domain death agonist p13;BH3-interacting domain death agonist p11	Bid	1271
0.58393	0.715965	0.733198	1.22856	1.20004	1.00569	+	3	3	3	15.2	40.068	0	161.61	2.28281	0.0207964	-0.467063	-5.53301	P54923	P54923	[Protein ADP-ribosylarginine] hydrolase	Adprh	1001
1.45051	2.36269	3.60674	2.06605	2.12269	4.63489		4	4	4	9.1	53.844	0	7.2397	0.167711	0.81301	-0.467893	-0.444524	P16675	P16675	Lysosomal protective protein;Lysosomal protective protein 32 kDa chain;Lysosomal protective protein 20 kDa chain	Ctsa	627
3.77839	3.42287	4.11322	4.33336	4.22474	4.16388		3	2	2	22.2	17.27	0	71.203	1.07373	0.109162	-0.469166	-2.28429	Q9CQH7	Q9CQH7	Transcription factor BTF3 homolog 4	Btf3l4	3779
2.73407	2.67534	2.79646	3.31665	3.14175	3.15558	+	5	5	5	19.9	33.692	0	22.627	2.68148	0.0158038	-0.469369	-7.09667	Q91VH6	Q91VH6	Protein MEMO1	Memo1	3316
1.03085	0.77832	0.823921	0.993468	1.61025	1.43918		6	6	6	11.5	55.715	0	21.264	1.10721	0.101442	-0.469939	-2.35457	Q91ZJ5-2;Q91ZJ5	Q91ZJ5-2;Q91ZJ5	UTP--glucose-1-phosphate uridylyltransferase	Ugp2	3433
4.85668	4.97568	5.64247	5.61759	5.44002	5.83098		4	4	4	24.4	18.579	0	9.1817	0.809328	0.184286	-0.471254	-1.74942	O09167	O09167	60S ribosomal protein L21	Rpl21	240
5.76307	5.43538	5.74479	6.02217	6.09384	6.24305	+	7	5	4	42.9	28.302	0	180.66	1.71378	0.0417236	-0.471938	-3.78635	P61982	P61982	14-3-3 protein gamma;14-3-3 protein gamma, N-terminally processed	Ywhag	1122
-0.685721	-1.3481	-1.03275	-0.152745	-0.586092	-0.911547		5	5	5	17.1	43.037	0	20.12	0.743496	0.212995	-0.472066	-1.62017	Q8QZS1	Q8QZS1	3-hydroxyisobutyryl-CoA hydrolase, mitochondrial	Hibch	3070
2.91432	2.77725	2.75104	3.27853	3.17136	3.41019	+	5	5	5	45.3	14.379	0	46.068	2.27838	0.0207788	-0.47249	-5.51742	Q9D8S9	Q9D8S9	BolA-like protein 1	Bola1	4225
-0.849992	-1.27317	-1.30232	-0.786075	-1.09287	-0.125868		6	6	6	11.5	111.17	0	46.164	0.670284	0.252151	-0.473558	-1.4773	Q8CI71;Q8CI71-2;Q8CI71-3	Q8CI71;Q8CI71-2;Q8CI71-3	Coiled-coil domain-containing protein 132	Ccdc132	2917
0.577361	0.152149	0.145166	0.822869	0.977421	0.495947		4	1	1	25.4	21.298	0.0040605	2.1813	1.10629	0.101466	-0.473853	-2.35262	Q61411;Q61411-2	Q61411;Q61411-2	GTPase HRas;GTPase HRas, N-terminally processed	Hras	1891
-0.0753794	-0.870525	-0.739342	-0.0310125	-0.124659	-0.107721		10	10	10	32.3	43.286	0	95.118	0.891601	0.155146	-0.473951	-1.91267	P82350	P82350	Alpha-sarcoglycan	Sgca	1294
-2.34078	-2.82422	-3.14285	-2.56209	-2.11934	-2.20412		3	3	3	3.7	138.34	0	127.26	0.813409	0.182696	-0.474105	-1.75747	Q99KY4-2;Q99KY4	Q99KY4-2;Q99KY4	Cyclin-G-associated kinase	Gak	3602
1.10444	0.938885	0.880856	1.33518	1.56266	1.44916	+	16	15	14	29.2	56.613	0	45.79	2.14262	0.023717	-0.474274	-5.05599	Q3TW96;Q3TW96-2	Q3TW96;Q3TW96-2	UDP-N-acetylhexosamine pyrophosphorylase-like protein 1	Uap1l1	1541
-1.25766	-1.35478	-1.25382	-0.558856	-1.07915	-0.803892		5	5	5	25.9	31.246	0	22.514	1.43501	0.0590029	-0.474789	-3.0857	Q9D7A8	Q9D7A8	Armadillo repeat-containing protein 1	Armc1	4183
-2.14306	-1.58882	-1.85101	-1.53547	-1.42283	-1.1976		3	3	3	5.6	68.747	0	6.0638	1.18701	0.0891026	-0.475663	-2.52497	Q7TSV4	Q7TSV4	Phosphoglucomutase-2	Pgm2	2300
-1.10245	-1.06928	-0.892567	-0.422669	-0.827257	-0.386768		3	3	3	12.7	42.619	0	21.18	1.42402	0.0605758	-0.475868	-3.05973	Q8BHS6	Q8BHS6	Armadillo repeat-containing X-linked protein 3	Armcx3	2512
1.88781	2.20672	2.2292	2.41586	2.4866	2.84978		4	4	3	23.2	21.331	0	42.363	1.2844	0.0748942	-0.476168	-2.73914	Q921E2	Q921E2	Ras-related protein Rab-31	Rab31	3458
2.51162	2.69009	2.69199	3.39369	3.14004	2.7886		1	1	1	1	129.42	0.0049162	2.1125	1.20742	0.0855028	-0.47621	-2.56927	P98200	P98200	Phospholipid-transporting ATPase IB	Atp8a2	1376
-2.85658	-3.35886	-3.17484	-2.75939	-2.598	-2.60361		2	2	2	3.2	98.601	0	4.6571	1.42202	0.0603757	-0.476431	-3.055	Q5KU39	Q5KU39	Vacuolar protein sorting-associated protein 41 homolog	Vps41	1734
-0.832839	-0.129398	0.115643	0.397923	0.263649	-0.0783978		6	6	5	7.8	86.738	0	25.859	0.682086	0.244096	-0.47659	-1.50029	O54890	O54890	Integrin beta-3	Itgb3	325
-2.57875	-2.11025	-2.01097	-1.90779	-1.55869	-1.8015		3	3	3	6	51.45	0	29.96	1.10413	0.102125	-0.47733	-2.34807	Q5SUF2;Q5SUF2-3;Q5SUF2-2	Q5SUF2;Q5SUF2-3;Q5SUF2-2	Luc7-like protein 3	Luc7l3	1762
-2.13785	-1.25851	-1.82523	-1.37571	-1.25006	-1.16306		4	4	4	4.6	134.2	0	40.042	0.837258	0.173588	-0.477589	-1.80459	P39061-2;P39061-1;P39061	P39061-2;P39061-1;P39061	Collagen alpha-1(XVIII) chain;Endostatin	Col18a1	824
-1.5113	-2.10549	-1.52218	-0.955199	-1.26625	-1.48248		1	1	1	2.1	44.814	0.0074939	2.012	0.896259	0.153823	-0.478348	-1.92198	Q9JMK0	Q9JMK0	Beta-1,4-galactosyltransferase 5	B4galt5	4593
-2.44118	-2.77483	-2.74852	-1.90532	-2.26495	-2.35533		3	3	3	7.7	71.011	0	12.737	1.29048	0.0741336	-0.479643	-2.75274	P69566;P69566-2	P69566;P69566-2	Ran-binding protein 9	Ranbp9	1229
2.8657	2.29799	2.71595	3.27114	2.9787	3.06962		9	9	9	13.5	56.537	0	34.955	1.1839	0.0894836	-0.479942	-2.51825	P47738	P47738	Aldehyde dehydrogenase, mitochondrial	Aldh2	876
-1.79204	-1.55882	-1.73047	-1.13607	-1.50512	-0.999277		5	5	5	16.7	46.132	0	29.812	1.34939	0.0694198	-0.48029	-2.88625	Q8BG81	Q8BG81	Polymerase delta-interacting protein 3	Poldip3	2446
-1.2496	-1.61078	-1.38765	-0.925811	-0.846319	-1.03297	+	12	12	12	9.3	224.13	0	50.667	1.8159	0.0360055	-0.480975	-4.06553	G5E870	G5E870	E3 ubiquitin-protein ligase TRIP12	Trip12	183
4.62882	4.67399	3.96535	4.99729	4.86262	4.85978		6	6	6	23.2	36.724	0	286.7	0.970714	0.133531	-0.483845	-2.0721	O35640	O35640	Annexin A8	Anxa8	290
-0.717187	-0.619453	-0.35623	-0.587457	0.175119	0.172592		6	6	6	24.7	37.27	0	323.31	0.813071	0.183039	-0.484375	-1.7568	Q8BP92	Q8BP92	Reticulocalbin-2	Rcn2	2606
0.183774	-0.782635	-0.81739	0.474929	-0.682781	0.246016		2	2	2	1.9	120.38	0.0044974	2.154	0.429487	0.467602	-0.484805	-1.0045	Q91WF3;Q80TL1	Q91WF3;Q80TL1	Adenylate cyclase type 4;Adenylate cyclase type 2	Adcy4;Adcy2	3359
3.31505	2.85702	3.16065	3.63102	3.60597	3.55228	+	5	5	5	20.5	23.897	0	37.342	1.62582	0.0466851	-0.485517	-3.55609	Q91V41	Q91V41	Ras-related protein Rab-14	Rab14	3299
4.55566	4.43518	4.4904	4.93808	4.99685	5.01125	+	7	7	7	21.6	47.33	0	42.419	3.52954	0.00703614	-0.488314	-11.7976	Q8BP71;Q8BP71-7;Q8BP71-2;Q8BP71-3;Q8BP71-8;Q8BP71-5;Q9JJ43-3;Q9JJ43;Q9JJ43-6;Q9JJ43-4;Q9JJ43-2;Q9JJ43-5;Q8BP71-6;Q8BP71-4;Q8BIF2-4;Q8BIF2;Q9JJ43-7;Q8BIF2-2;Q8BIF2-3;Q8BIF2-5;Q8BP71-9	Q8BP71;Q8BP71-7;Q8BP71-2;Q8BP71-3;Q8BP71-8;Q8BP71-5;Q9JJ43-3;Q9JJ43;Q9JJ43-6;Q9JJ43-4;Q9JJ43-2;Q9JJ43-5;Q8BP71-6;Q8BP71-4	RNA binding protein fox-1 homolog 2;RNA binding protein fox-1 homolog 1	Rbfox2;Rbfox1	2605
-1.49682	-1.86209	-1.55379	-1.21187	-1.11353	-1.12096	+	7	7	7	8.7	89.518	0	51.197	1.84584	0.0347102	-0.488782	-4.1499	Q8JZQ2	Q8JZQ2	AFG3-like protein 2	Afg3l2	2947
2.41539	1.65114	1.80655	2.1378	3.00172	2.19994		4	4	4	20.8	35.082	0	323.31	0.603138	0.29345	-0.488795	-1.3465	Q8K1Z0	Q8K1Z0	Ubiquinone biosynthesis protein COQ9, mitochondrial	Coq9	2997
-1.47301	-1.50142	-1.86025	-0.137616	-0.257263	-2.97187		2	2	2	10.6	22.876	0.0002681	4.1707	0.202059	0.764292	-0.489313	-0.523998	P56213	P56213	FAD-linked sulfhydryl oxidase ALR	Gfer	1012
-0.52152	0.223677	0.4699	0.28568	0.64699	0.709318		4	4	4	29	20.911	0	9.7958	0.683517	0.243132	-0.489977	-1.50308	O88851	O88851	Putative hydrolase RBBP9	Rbbp9	449
-1.2948	-2.57548	-1.22437	-1.00961	-1.12476	-1.48833		9	9	9	7.9	140.83	0	22.309	0.458079	0.434171	-0.49065	-1.06157	Q6ZPJ3	Q6ZPJ3	E2/E3 hybrid ubiquitin-protein ligase UBE2O	Ube2o	2208
-0.812139	-1.00333	-0.892235	-0.613214	-0.504553	-0.11442		8	6	5	14.6	73.742	0	31.748	1.41984	0.0602795	-0.49184	-3.04987	Q9WVR4	Q9WVR4	Fragile X mental retardation syndrome-related protein 2	Fxr2	4805
-2.10841	-1.88963	-2.35159	-1.53884	-1.2382	-2.09338		3	3	2	7.1	65.765	0	5.5344	0.80325	0.185624	-0.493069	-1.73744	Q5MJS3	Q5MJS3	Extracellular serine/threonine protein kinase FAM20C	Fam20c	1736
-1.56613	-2.19247	-2.03528	-1.14232	-1.47743	-1.69317		2	2	2	5.4	39.553	0.00026364	3.9477	0.933864	0.143195	-0.493656	-1.9975	Q8VDQ8-2;Q8VDQ8;Q8VDQ8-3;Q8VDQ8-4	Q8VDQ8-2;Q8VDQ8;Q8VDQ8-3;Q8VDQ8-4	NAD-dependent protein deacetylase sirtuin-2	Sirt2	3235
2.30973	2.16548	2.08531	2.69127	2.72617	2.63057	+	2	2	2	15.3	19.43	0	10.156	2.64726	0.0168489	-0.495832	-6.94912	Q91WV0	Q91WV0	Protein Dr1	Dr1	3373
3.23522	6.56948	6.28763	5.46652	6.57241	5.54419		3	3	3	60.5	9.0303	0	34.653	0.166441	0.814011	-0.496931	-0.441533	Q4KML4	Q4KML4	Costars family protein ABRACL	Abracl	1684
0.0715284	-0.507437	-0.902121	0.0454721	0.0656033	0.0425491		6	6	6	13.2	73.066	0	16.41	0.813671	0.182558	-0.497218	-1.75798	Q6X893;Q6X893-2	Q6X893;Q6X893-2	Choline transporter-like protein 1	Slc44a1	2200
2.21235	1.46196	1.60352	2.41782	2.32709	2.02473		3	3	3	20.3	18.733	0	134.03	0.895048	0.15451	-0.497271	-1.91956	P61967	P61967	AP-1 complex subunit sigma-1A	Ap1s1	1119
1.63054	1.87706	1.89766	2.19902	2.37011	2.3342	+	5	5	5	22.4	22.435	0	233.5	2.11762	0.0243352	-0.499356	-4.97443	P61759	P61759	Prefoldin subunit 3	Vbp1	1113
-0.389335	-0.459545	-0.564714	0.151898	0.0306797	-0.0978813	+	2	2	2	22.6	21.862	0	9.8794	2.3173	0.0199074	-0.49943	-5.65574	Q5EBG8	Q5EBG8	Uncharacterized protein C1orf50 homolog		1720
-4.02633	-2.50124	-2.1468	-3.15193	-2.49236	-1.52994		4	4	4	9.2	61.23	0	9.3205	0.268742	0.681827	-0.500043	-0.671673	Q2YDW2;Q2YDW2-2	Q2YDW2;Q2YDW2-2	Protein misato homolog 1	Msto1	1481
0.358016	-0.542065	0.876959	0.665183	0.975868	0.555943		4	4	4	12.6	33.255	0	13.8	0.506496	0.38184	-0.501361	-1.15735	Q6P8M1-2;Q6P8M1	Q6P8M1-2;Q6P8M1	Putative deoxyribonuclease TATDN1	Tatdn1	2127
-3.59004	-4.10181	-3.90189	-3.52283	-3.38908	-3.17637		3	3	3	4.9	108.19	0	5.8973	1.30707	0.0718268	-0.501821	-2.79004	Q8CIM8;Q8CIM8-3;Q8CIM8-2	Q8CIM8	Integrator complex subunit 4	Ints4	2931
-2.78103	-2.09086	-1.40368	-1.77869	-1.60242	-1.38853		3	3	3	5.6	71.459	0	6.7749	0.535614	0.352501	-0.501975	-1.21456	Q8R349	Q8R349	Cell division cycle protein 16 homolog	Cdc16	3133
-0.16466	0.0586929	0.259779	0.757728	0.341227	0.568659		10	10	10	27.3	57.624	0	35.628	1.37134	0.06698	-0.504601	-2.93675	Q61749;Q61749-2	Q61749;Q61749-2	Translation initiation factor eIF-2B subunit delta	Eif2b4	1921
0.633584	0.941477	-3.37264	-0.45032	-0.0462952	0.213373		4	4	4	22.3	24.324	0	5.7399	0.132424	0.860536	-0.50478	-0.359806	Q80VJ2	Q80VJ2	Steroid receptor RNA activator 1	Sra1	2352
2.96035	2.57214	2.62586	3.23163	3.05867	3.38291		15	15	15	19.5	99.183	0	286.98	1.52074	0.0535866	-0.504953	-3.29239	Q7TQ48-1;Q7TQ48	Q7TQ48-1;Q7TQ48	Sarcalumenin	Srl	2284
0.491269	0.304504	0.584812	0.932698	0.994631	0.974728	+	3	3	3	15.5	24.874	0	120.45	2.41338	0.0186417	-0.507157	-6.0094	Q60739-2;Q60739	Q60739-2;Q60739	BAG family molecular chaperone regulator 1	Bag1	1806
-1.74384	-1.47137	-0.670959	-0.654492	-0.609825	-1.09913		2	2	2	7.2	33.151	0.00075472	3.3334	0.64003	0.269673	-0.507572	-1.41837	Q9CQC8-2;Q9CQC8	Q9CQC8-2;Q9CQC8	Maspardin	Spg21	3763
4.11361	3.90994	4.21875	4.6154	4.60449	4.54717	+	6	6	6	19.7	29.367	0	84.979	2.26207	0.0204174	-0.508251	-5.46026	Q9CR68	Q9CR68	Cytochrome b-c1 complex subunit Rieske, mitochondrial;Cytochrome b-c1 complex subunit 11	Uqcrfs1	3853
6.0892	5.80945	5.76103	6.41914	6.3986	6.36689	+	9	9	9	47.9	18.916	0	32.436	2.09949	0.0258355	-0.508319	-4.91591	P63325	P63325	40S ribosomal protein S10	Rps10	1213
0.947433	6.88741	5.9967	4.36452	6.51519	4.477		3	3	3	49.4	8.5497	0	8.8235	0.0916429	0.907984	-0.50839	-0.257133	P63254	P63254	Cysteine-rich protein 1	Crip1	1210
-0.956944	-1.16152	-0.785114	-0.698508	-0.286985	-0.392706		8	8	8	17.3	66.805	0	43.952	1.4372	0.0585346	-0.50846	-3.09089	O09012-2;O09012	O09012-2;O09012	Peroxisomal targeting signal 1 receptor	Pex5	229
0.0576658	-0.167921	-0.0442333	0.60621	0.403744	0.362963	+	8	8	8	26.7	54.028	0	303.87	2.16027	0.0230078	-0.509135	-5.11418	Q3UEB3-3;Q3UEB3-2;Q3UEB3	Q3UEB3-3;Q3UEB3-2;Q3UEB3	Poly(U)-binding-splicing factor PUF60	Puf60	1591
-1.71146	-1.51261	-0.928946	-1.04451	-0.152582	-1.42718		2	2	2	4.1	57.401	0.0005152	3.6313	0.500726	0.387412	-0.50958	-1.14598	Q9ESX5	Q9ESX5	H/ACA ribonucleoprotein complex subunit 4	Dkc1	4460
-0.669358	-0.198738	-2.00179	-0.673013	-0.127455	-0.54019		7	7	7	21.3	46.207	0	23.187	0.379344	0.532823	-0.509744	-0.903189	Q9QZB7	Q9QZB7	Actin-related protein 10	Actr10	4660
0.652743	0.949675	0.876959	1.30627	1.30138	1.40169	+	6	5	5	18.5	33.887	0	11.809	2.23328	0.0207288	-0.509988	-5.36055	P97377-2;P97377;Q80YP0;Q80YP0-2	P97377-2;P97377	Cyclin-dependent kinase 2	Cdk2	1331
-1.83139	-1.94876	-1.48528	-1.80782	-0.672628	-1.25089		6	5	5	17.9	39.124	0	13.238	0.649236	0.26572	-0.511363	-1.4363	Q8C0E2;Q8C0E2-2	Q8C0E2	Vacuolar protein sorting-associated protein 26B	Vps26b	2748
-1.0749	-0.916971	-0.945845	-0.476052	-0.603024	-0.320957	+	10	10	10	20.2	74.051	0	67.875	2.24473	0.0207537	-0.512562	-5.40005	Q8K4G5-4;Q8K4G5-2;Q8K4G5;Q8K4G5-3	Q8K4G5-4;Q8K4G5-2;Q8K4G5;Q8K4G5-3	Actin-binding LIM protein 1	Ablim1	3058
-1.07294	-1.33239	-1.15321	-0.810214	-0.818523	-0.391758		11	11	11	21.1	88.975	0	96.198	1.48117	0.055704	-0.512682	-3.19607	Q5I1X5	Q5I1X5	RelA-associated inhibitor	Ppp1r13l	1732
-1.54367	-1.30857	-1.63856	-1.17304	-0.940001	-0.839233	+	5	5	4	22.9	27.633	0	7.949	1.67464	0.0427325	-0.512841	-3.68276	Q7TN29-2;Q7TN29	Q7TN29-2;Q7TN29	Stromal membrane-associated protein 2	Smap2	2269
0.306155	0.257303	-0.0140438	0.559892	0.83379	0.696068	+	7	7	7	21.3	51.691	0	37.057	1.80592	0.0363452	-0.513445	-4.03764	Q6P1F6;Q8BG02;Q925E7	Q6P1F6	Serine/threonine-protein phosphatase 2A 55 kDa regulatory subunit B alpha isoform	Ppp2r2a	2101
-0.82466	-2.6363	-2.78242	-3.39832	-0.299084	-1.00431		2	2	2	3.7	48.219	0.0032051	2.36	0.172132	0.807369	-0.513886	-0.454906	Q8BGA9	Q8BGA9	Mitochondrial inner membrane protein OXA1L	Oxa1l	2448
1.39432	1.14195	1.27152	1.65144	1.9363	1.76205	+	5	5	5	33.6	24.567	0	93.341	2.01715	0.02818	-0.514002	-4.65675	Q9D1X0	Q9D1X0	Nucleolar protein 3	Nol3	4101
3.98542	4.01025	3.89984	4.34705	4.37822	4.71359	+	2	2	2	30.4	12.473	0	221.22	1.86923	0.0343041	-0.51445	-4.21666	P83940	P83940	Transcription elongation factor B polypeptide 1	Tceb1	1300
1.85539	1.88925	2.40119	2.6819	2.43449	2.57532		3	3	3	15	24.634	0	85.57	1.2688	0.0770714	-0.515293	-2.70434	P23506;P23506-2	P23506;P23506-2	Protein-L-isoaspartate(D-aspartate) O-methyltransferase	Pcmt1	693
-1.71875	-1.5758	-1.76972	-1.55839	-0.99086	-0.965088		7	7	6	27.2	32.905	0	44.756	1.20133	0.0865625	-0.516645	-2.55602	Q99LN9;Q99LN9-2	Q99LN9;Q99LN9-2	Deoxyhypusine hydroxylase	Dohh	3631
3.86484	3.38203	4.24403	4.51514	4.11682	4.41707		7	7	7	10.4	106.78	0	20.718	0.873665	0.160674	-0.519374	-1.87688	Q14CH7	Q14CH7	Alanine--tRNA ligase, mitochondrial	Aars2	1469
-2.02221	-2.27223	-1.76172	-1.24768	-1.50826	-1.74173		2	2	2	8.2	51.827	0	25.974	1.19045	0.0881947	-0.519501	-2.53242	Q3UFK8	Q3UFK8	FERM domain-containing protein 8	Frmd8	1593
0.262626	1.35663	-0.218706	1.10804	0.763382	1.08965		7	7	7	25.4	34.995	0	30.609	0.469975	0.420869	-0.520175	-1.08519	Q91V76	Q91V76	Ester hydrolase C11orf54 homolog		3303
-0.526446	-0.411524	-0.458447	-0.12769	0.0931492	0.199041	+	8	8	8	32.8	53.398	0	123.97	2.15837	0.0229189	-0.520306	-5.10789	Q8VCF0	Q8VCF0	Mitochondrial antiviral-signaling protein	Mavs	3193
-1.81349	-1.64135	-0.973768	-0.622098	-1.12717	-1.11625		3	3	3	13.7	34.773	0	36.585	0.787039	0.191825	-0.521029	-1.70555	Q9JHQ5	Q9JHQ5	Leucine zipper transcription factor-like protein 1	Lztfl1	4475
-2.6122	-4.63336	-2.87276	-2.88974	-2.81188	-2.85173		3	3	3	6.1	74.095	0	6.0965	0.339511	0.588133	-0.521662	-0.821304	Q9D706	Q9D706	RNA polymerase II-associated protein 3	Rpap3	4175
2.29464	2.57635	2.75147	3.04865	3.0585	3.08352	+	9	9	9	25.3	51.386	0	49.948	1.76198	0.0384032	-0.522735	-3.91648	Q99JY0	Q99JY0	Trifunctional enzyme subunit beta, mitochondrial;3-ketoacyl-CoA thiolase	Hadhb	3568
-0.19675	-0.0252628	-0.301741	0.352021	0.503164	0.192081	+	3	3	3	11.9	33.794	0	9.3608	1.91176	0.0315952	-0.523673	-4.34	Q8VDG5;Q8VDG5-2	Q8VDG5	Phosphopantothenate--cysteine ligase	Ppcs	3223
-2.30256	-2.1067	-4.1621	-1.99314	-2.4585	-2.54848		4	4	4	5.3	96.948	0	6.6427	0.316564	0.618453	-0.523744	-0.773435	Q9Z321;O70157	Q9Z321	DNA topoisomerase 3-beta-1	Top3b	4898
1.80946	1.6643	1.84284	2.16657	2.39856	2.32494	+	6	6	6	27	24.72	0	18.994	2.40604	0.0184896	-0.524491	-5.98177	Q9CR00	Q9CR00	26S proteasome non-ATPase regulatory subunit 9	Psmd9	3829
-1.07347	-1.46222	-2.3707	-1.11592	-1.2796	-0.93721		4	4	4	5.1	97.774	0	9.155	0.59042	0.304312	-0.524553	-1.3217	Q8CI75;Q8CI75-2	Q8CI75;Q8CI75-2	DIS3-like exonuclease 2	Dis3l2	2918
0.0201292	0.584126	0.469915	1.11734	0.635595	0.902493		4	2	1	7.9	55.96	0	60.12	1.1192	0.0991335	-0.527087	-2.3799	Q923T9-3;Q923T9-2;Q923T9	Q923T9-3;Q923T9-2;Q923T9	Calcium/calmodulin-dependent protein kinase type II subunit gamma	Camk2g	3520
3.63838	3.56988	3.66885	4.02879	4.02094	4.41508	+	8	8	8	29.9	28.532	0	120.14	1.78113	0.0374799	-0.529236	-3.96897	O55234	O55234	Proteasome subunit beta type-5	Psmb5	361
0.87692	1.44689	1.53515	1.7336	1.80374	1.91172		3	3	3	15.9	30.501	0	26.279	1.17177	0.0910023	-0.530032	-2.49209	Q9JHW2	Q9JHW2	Omega-amidase NIT2	Nit2	4483
-0.60139	-3.20189	-2.64474	-1.26005	-2.22495	-1.36833		2	2	2	7.5	42.779	0.0066328	2.039	0.248347	0.707971	-0.531566	-0.627307	Q8R3V6	Q8R3V6	CUE domain-containing protein 1	Cuedc1	3150
-2.13766	-2.22213	-2.49497	-1.62399	-1.68573	-1.94995	+	4	4	4	7.2	80.564	0	20.947	1.64913	0.0445748	-0.531697	-3.61622	Q8K3X4	Q8K3X4	Interferon regulatory factor 2-binding protein-like	Irf2bpl	3051
2.78393	2.96424	3.02132	3.49603	3.19552	3.6744		7	7	7	11.6	62.766	0	16.355	1.56019	0.0518573	-0.532152	-3.38998	P06745;CON__Q3ZBD7	P06745	Glucose-6-phosphate isomerase	Gpi	498
-2.09545	-2.3913	-2.82271	-1.77127	-1.72856	-2.20883		4	4	4	16.3	46.121	0	18.46	0.956965	0.138244	-0.533601	-2.04419	P70295	P70295	Ancient ubiquitous protein 1	Aup1	1249
-2.50981	-2.9747	-3.06239	-2.37954	-2.19074	-2.3738		4	4	4	8.5	69.07	0	10.503	1.36858	0.0674686	-0.534275	-2.93038	Q8JZN7	Q8JZN7	Mitochondrial Rho GTPase 2	Rhot2	2946
0.899108	0.81123	0.757114	1.37881	1.42463	1.26889	+	19	19	12	25.2	97.732	0	60.637	3.00279	0.0109714	-0.534962	-8.62478	P39054-2;P39054	P39054-2;P39054	Dynamin-2	Dnm2	823
-2.12236	-1.86044	-4.33951	-1.78169	-2.32094	-2.61423		6	6	6	9.5	136.08	0	33.243	0.258755	0.694887	-0.535152	-0.650029	Q6PGL7-2;Q6PGL7	Q6PGL7-2;Q6PGL7	WASH complex subunit FAM21	Fam21	2178
-1.48916	-1.44847	-1.41015	-1.1003	-0.709288	-0.932022	+	5	5	5	12.7	50.282	0	27.228	2.01	0.0280329	-0.535387	-4.63475	Q9R112	Q9R112	Sulfide:quinone oxidoreductase, mitochondrial	Sqrdl	4705
4.4792	4.29746	3.91113	4.97771	4.60999	4.70922		3	3	3	24.1	17.04	0	323.31	1.2569	0.078547	-0.536378	-2.67792	P62843	P62843	40S ribosomal protein S15	Rps15	1171
0.450166	0.128664	-0.0538712	0.728749	0.87488	0.539896		4	4	4	19.9	25.452	0	79.548	1.42366	0.0604605	-0.539522	-3.05889	Q9D1C8	Q9D1C8	Vacuolar protein sorting-associated protein 28 homolog	Vps28	4074
-1.35568	-0.985884	-1.1109	-0.658473	-0.588741	-0.585772	+	4	4	4	9.7	58.575	0	41.388	2.08072	0.0261423	-0.539825	-4.85591	Q8CIM3	Q8CIM3	D-2-hydroxyglutarate dehydrogenase, mitochondrial	D2hgdh	2930
-0.50707	-0.575737	-0.701664	-0.242166	0.0582161	0.022707	+	5	5	5	10.9	107.24	0	21.89	2.09242	0.025953	-0.541076	-4.89325	Q80X50-2;Q80X50-4;Q80X50;Q80X50-5;Q80X50-3	Q80X50-2;Q80X50-4;Q80X50;Q80X50-5;Q80X50-3	Ubiquitin-associated protein 2-like	Ubap2l	2368
-0.138354	0.132654	0.12875	0.422418	0.550465	0.774942	+	2	2	2	18.8	17.458	0	36.336	1.77962	0.0375957	-0.541592	-3.96484	Q9QYK7	Q9QYK7	RING finger protein 11	Rnf11	4646
-1.96991	-1.90867	-1.0673	-0.639056	-1.09654	-1.58431		4	4	4	9.4	46.379	0	4.8781	0.609053	0.291072	-0.54199	-1.35803	Q8BYB9	Q8BYB9	Protein O-glucosyltransferase 1	Poglut1	2721
-1.00312	-1.19415	-1.25564	-0.619725	-0.595438	-0.603069	+	11	11	11	21.4	65.052	0	33.802	2.69041	0.0156336	-0.544894	-7.13565	P97390	P97390	Vacuolar protein sorting-associated protein 45	Vps45	1335
-0.916776	-1.29445	-1.98352	-1.36065	-0.71777	-0.481503		9	9	9	15.4	96.831	0	29.382	0.597446	0.298944	-0.544941	-1.3354	Q9WTK5	Q9WTK5	Nuclear factor NF-kappa-B p100 subunit;Nuclear factor NF-kappa-B p52 subunit	Nfkb2	4728
3.29647	3.27574	2.87299	3.51062	3.78663	3.7853		12	12	12	26.4	59.846	0	115.5	1.52215	0.0534336	-0.545785	-3.29585	Q3TIR3;Q80XE1;Q80XE1-1	Q3TIR3	Synembryn-A	Ric8a	1516
-1.76967	-2.53093	-1.97601	-1.49238	-1.52962	-1.61687		3	3	3	6.3	51.881	0	5.2378	1.11484	0.099708	-0.545919	-2.37068	P03911	P03911	NADH-ubiquinone oxidoreductase chain 4	Mtnd4	478
-0.64606	-1.16254	-0.932232	-0.600718	-0.307322	-0.194115		7	7	7	24.3	46.325	0	82.807	1.32908	0.0708764	-0.546225	-2.83988	Q9JHI5	Q9JHI5	Isovaleryl-CoA dehydrogenase, mitochondrial	Ivd	4469
1.21049	0.902096	1.29443	1.74651	1.6852	1.61484	+	4	4	4	19.5	25.414	0	18.74	1.92038	0.0314347	-0.546513	-4.3653	Q91VT4	Q91VT4	Carbonyl reductase family member 4	Cbr4	3330
-0.960429	-1.44929	-1.14343	-0.746795	-0.488796	-0.677311		13	13	9	15.8	87.752	0	55.599	1.55336	0.0522062	-0.54675	-3.37298	Q3TCH7	Q3TCH7	Cullin-4A	Cul4a	1499
-2.22405	-2.9927	-2.28918	-1.78893	-1.97983	-2.09562		2	2	2	3.8	77.774	0	8.3307	0.979461	0.131767	-0.547183	-2.0899	Q3TMX7;Q3TMX7-2;Q3TMX7-3	Q3TMX7;Q3TMX7-2;Q3TMX7-3	Sulfhydryl oxidase 2	Qsox2	1531
-2.88737	-4.11911	-2.0519	-1.34171	-3.66527	-2.40565		5	5	5	23	43.5	0	11.908	0.240014	0.718711	-0.548583	-0.608992	Q8JZV7	Q8JZV7	Putative N-acetylglucosamine-6-phosphate deacetylase	Amdhd2	2953
-2.40289	-3.87198	-2.59278	-2.41642	-2.59501	-2.21022		5	5	5	7.4	96.329	0	10.894	0.505932	0.381779	-0.548665	-1.15624	Q99MR3	Q99MR3	Solute carrier family 12 member 9	Slc12a9	3654
1.53655	1.55233	1.5988	1.96655	1.96236	2.40578	+	9	9	9	38.3	44.889	0	131.08	1.68199	0.0429073	-0.549007	-3.70208	Q07417	Q07417	Short-chain specific acyl-CoA dehydrogenase, mitochondrial	Acads	1436
0.336583	0.168097	-0.234297	0.863246	0.530586	0.523668		2	2	2	5.4	53.711	0	11.38	1.26854	0.0770067	-0.549039	-2.70376	O35474	O35474	EGF-like repeat and discoidin I-like domain-containing protein 3	Edil3	280
0.567445	-0.561785	0.261799	0.539304	0.714649	0.662319		3	3	3	15	29.415	0	22.337	0.738711	0.215403	-0.549604	-1.61081	Q8BGX2	Q8BGX2	Uncharacterized protein C19orf52 homolog		2477
3.0037	2.82182	3.13893	3.54844	3.64945	3.41942	+	3	3	3	19.6	29.26	0	41.64	2.08083	0.0261889	-0.550955	-4.85626	Q78IK4	Q78IK4	MICOS complex subunit Mic27	Apool	2241
3.87537	4.06127	4.15506	4.57864	4.69385	4.47656	+	9	9	9	49.7	16.989	0	93.358	2.22796	0.0208151	-0.552449	-5.34229	P56380	P56380	Bis(5-nucleosyl)-tetraphosphatase [asymmetrical]	Nudt2	1017
3.53467	1.99079	3.23149	3.06853	3.86665	3.48165		5	5	5	11.6	47.907	0	34.864	0.453718	0.437674	-0.553295	-1.05289	P51174	P51174	Long-chain specific acyl-CoA dehydrogenase, mitochondrial	Acadl	944
2.59095	2.30627	2.17652	2.78448	2.88214	3.06754	+	6	6	6	32.8	20.203	0	12.796	1.69732	0.0418329	-0.553471	-3.74256	Q99N89	Q99N89	39S ribosomal protein L43, mitochondrial	Mrpl43	3668
1.0294	0.467508	0.198956	0.889548	0.914831	1.55236		4	4	4	26.4	27.815	0	96.186	0.780859	0.195957	-0.553624	-1.6934	Q9D883	Q9D883	Splicing factor U2AF 35 kDa subunit	U2af1	4211
0.53445	0.904408	-0.20594	0.968896	0.807032	1.1185		5	5	1	18.3	35.217	0	14.369	0.751452	0.209351	-0.553836	-1.63574	Q9CZ42-3;Q9CZ42	Q9CZ42-3;Q9CZ42	ATP-dependent (S)-NAD(P)H-hydrate dehydratase	Carkd	3984
-2.16914	-1.20993	-0.733187	-0.784957	-0.940767	-0.724674		6	6	5	17.3	47.922	0	30.234	0.577717	0.315051	-0.553953	-1.29691	Q922H2	Q922H2	[Pyruvate dehydrogenase (acetyl-transferring)] kinase isozyme 3, mitochondrial	Pdk3	3494
3.1827	2.95646	3.26564	3.55506	3.65235	3.85929	+	1	1	1	8	18.965	0	65.673	1.89867	0.0322206	-0.553967	-4.30178	Q9CRB6	Q9CRB6	Tubulin polymerization-promoting protein family member 3	Tppp3	3866
-1.78023	-2.7473	-2.09153	-1.319	-1.9705	-1.66636		6	6	6	20.8	44.929	0	11.752	0.745053	0.212565	-0.554401	-1.62322	Q9D7N3	Q9D7N3	28S ribosomal protein S9, mitochondrial	Mrps9	4194
-1.32398	-0.885828	-1.20137	-0.685111	-0.582109	-0.478134	+	11	11	11	11.7	152.53	0	64.103	1.74436	0.038874	-0.555277	-3.86858	Q8BMG7;Q8BMG7-2	Q8BMG7	Rab3 GTPase-activating protein non-catalytic subunit	Rab3gap2	2579
-2.07123	-2.2484	-1.4687	-1.36329	-1.33528	-1.42023		3	3	3	10.1	47.234	0	13.202	1.10275	0.102575	-0.556508	-2.34516	Q9QWR8	Q9QWR8	Alpha-N-acetylgalactosaminidase	Naga	4602
-1.43246	-1.55984	-1.32038	-0.810174	-0.920469	-0.910189	+	7	7	7	7.4	120.62	0	256.86	2.70081	0.0160627	-0.557284	-7.18128	Q9JIS8;Q924N4-2;Q924N4;Q91V14-2;Q91V14	Q9JIS8	Solute carrier family 12 member 4	Slc12a4	4507
3.03935	2.88914	3.00991	3.52325	3.57281	3.51569	+	18	18	18	24.7	85.462	0	323.01	3.45777	0.00744086	-0.557788	-11.3085	Q99KI0	Q99KI0	Aconitate hydratase, mitochondrial	Aco2	3585
3.83649	2.62939	0.116428	2.5853	3.32924	2.34801		5	5	5	19.1	36.003	0	15.791	0.188748	0.781567	-0.560085	-0.493515	Q9CR42	Q9CR42	Ankyrin repeat domain-containing protein 1	Ankrd1	3844
2.9479	2.63065	2.29876	3.08872	3.11896	3.35307		4	4	4	21.6	16.369	0	11.329	1.2825	0.0749048	-0.561144	-2.73488	Q9JMG1	Q9JMG1	Endothelial differentiation-related factor 1	Edf1	4590
0.385316	0.0418377	0.389652	0.866191	0.785372	0.849024	+	12	12	12	29.6	51.777	0	79.295	2.0516	0.0266574	-0.56126	-4.76389	Q91YJ2	Q91YJ2	Sorting nexin-4	Snx4	3403
-0.070035	-0.373795	-0.817114	0.0992384	0.0948887	0.228863		4	4	4	28.5	20.548	0	11.351	1.19219	0.087544	-0.561311	-2.53618	Q9WV84	Q9WV84	Nucleoside diphosphate kinase, mitochondrial	Nme4	4784
-2.37909	-3.23778	-2.53647	-2.4157	-1.64105	-2.41014		4	4	4	8.3	79.83	0	16.913	0.694812	0.237098	-0.562148	-1.5251	Q5U3K5	Q5U3K5	Rab-like protein 6	Rabl6	1776
1.36925	1.14117	0.0849724	1.31564	1.83254	1.14565		6	6	5	12.6	80.823	0	17.829	0.563233	0.326638	-0.566147	-1.26862	Q05512-3;Q05512-4;Q05512;Q05512-2;Q8VHJ5	Q05512-3;Q05512-4;Q05512;Q05512-2	Serine/threonine-protein kinase MARK2	Mark2	1421
-2.09042	-2.37069	-2.40149	-1.50469	-1.95091	-1.70733	+	5	5	5	10.3	97.458	0	202.56	1.59789	0.0490179	-0.566553	-3.48482	Q9D071-2;Q9D071;Q9D071-3	Q9D071-2;Q9D071;Q9D071-3	MMS19 nucleotide excision repair protein homolog	Mms19	4022
-1.05294	-1.23618	-1.06646	-0.733426	-1.1299	0.207844		2	2	2	9.2	31.044	0	21.341	0.637273	0.270784	-0.566699	-1.413	Q8CCS6-2;Q8CCS6	Q8CCS6-2;Q8CCS6	Polyadenylate-binding protein 2	Pabpn1	2844
0.755593	0.734282	0.798265	1.29438	1.30794	1.38653	+	2	2	2	12.8	22.292	0	7.3755	4.1035	0.00365714	-0.566905	-16.5111	P62342	P62342	Selenoprotein T	Selt	1152
0.270152	0.62368	0.370689	0.974936	0.899538	1.09245	+	2	2	2	6.6	16.32	0.00098498	3.0478	2.05041	0.0266114	-0.567469	-4.76018	Q9CQY6	Q9CQY6	Ubiquinol-cytochrome-c reductase complex assembly factor 2	Uqcc2	3826
0.618592	0.509829	0.564436	1.14227	1.11511	1.13843	+	38	38	38	11.4	504.74	0	260.75	4.1988	0.00474074	-0.56765	-17.4532	Q91ZX7;Q9JI18	Q91ZX7	Prolow-density lipoprotein receptor-related protein 1;Low-density lipoprotein receptor-related protein 1 85 kDa subunit;Low-density lipoprotein receptor-related protein 1 515 kDa subunit;Low-density lipoprotein receptor-related protein 1 intracellular domain	Lrp1	3445
1.41896	1.31673	1.27254	1.84544	1.88967	1.97897	+	6	6	6	37.7	16.718	0	87.837	3.20249	0.00988732	-0.568618	-9.71964	Q9DCB8	Q9DCB8	Iron-sulfur cluster assembly 2 homolog, mitochondrial	Isca2	4338
-0.52465	-0.918852	-0.712156	-0.405601	-0.0621128	0.0235405		9	8	8	24.5	54.614	0	119.02	1.51788	0.0540229	-0.570495	-3.28537	Q9CXT8	Q9CXT8	Mitochondrial-processing peptidase subunit beta	Pmpcb	3937
-2.47913	-3.00291	-2.72615	-2.14217	-2.25639	-2.09264	+	3	3	3	1.6	317.22	0	8.3989	1.64389	0.0446377	-0.572332	-3.60266	Q04690-2;Q04690;Q04690-4;Q04690-3	Q04690-2;Q04690;Q04690-4;Q04690-3	Neurofibromin	Nf1	1414
0.724904	0.63751	0.016058	0.917628	1.0405	1.1382		3	3	3	22.6	20.398	0	11.354	1.16018	0.0926846	-0.572618	-2.46721	Q5U5M8	Q5U5M8	Biogenesis of lysosome-related organelles complex 1 subunit 3	Bloc1s3	1779
1.31284	0.955372	1.13439	1.66905	1.68892	1.76542	+	4	4	4	16.2	34.537	0	50.838	2.22909	0.0208589	-0.573599	-5.34618	Q9ES74;Q9ES70	Q9ES74	Serine/threonine-protein kinase Nek7	Nek7	4443
-2.45157	-2.85786	-2.77321	-2.52379	-1.92595	-1.91169		2	2	2	4.5	98	0	10.255	1.14022	0.0961181	-0.573739	-2.42453	Q8BVG4;Q8BVG4-2	Q8BVG4;Q8BVG4-2	Dipeptidyl peptidase 9	Dpp9	2676
-5.02015	-5.637	-3.44877	-4.58551	-4.01353	-3.78306		2	2	2	2.2	187.52	0	6.9676	0.342888	0.582951	-0.574604	-0.828303	Q61194-2;Q61194	Q61194-2;Q61194	Phosphatidylinositol 4-phosphate 3-kinase C2 domain-containing subunit alpha	Pik3c2a	1872
-1.2804	-1.45509	-1.51679	-0.889247	-0.775513	-0.858927	+	3	3	3	13.4	38.897	0	34.211	2.7359	0.0153745	-0.576199	-7.33708	Q99LD9	Q99LD9	Translation initiation factor eIF-2B subunit beta	Eif2b2	3620
-3.29876	-3.36932	-2.85369	-2.57802	-2.59971	-2.61529	+	4	4	4	7.7	67.563	0	7.9173	1.62822	0.0466497	-0.576253	-3.56224	Q6IR34-2;Q6IR34-3;Q6IR34;Q6IR34-5	Q6IR34-2;Q6IR34-3;Q6IR34;Q6IR34-5	G-protein-signaling modulator 1	Gpsm1	2073
-0.439767	-0.492998	-0.525209	-0.194625	0.46044	0.00923538		4	4	4	7	45	0	52.194	1.38152	0.0654995	-0.577675	-2.96033	Q9CY18	Q9CY18	Sorting nexin-7	Snx7	3949
-3.62062	-1.98966	-2.3595	-2.5002	-1.74848	-1.98343		2	2	2	10.9	42.89	0	27.18	0.462326	0.428975	-0.579223	-1.07001	Q99M51	Q99M51	Cytoplasmic protein NCK1	Nck1	3644
3.04694	4.09152	3.99557	3.83509	4.26687	4.77054		3	3	3	24.4	18.721	0	8.0484	0.605054	0.293133	-0.579487	-1.35023	Q9R0Q7	Q9R0Q7	Prostaglandin E synthase 3	Ptges3	4701
1.91218	1.28273	1.37513	2.306	1.89985	2.10403		2	2	2	25	16.037	0	6.2236	1.19256	0.0875405	-0.579944	-2.53698	D3Z4S3	D3Z4S3	Putative peptidyl-tRNA hydrolase PTRHD1	Ptrhd1	143
3.17772	2.79443	2.78474	3.42217	3.44582	3.6314	+	5	5	4	32.8	21.539	0	23.068	1.79109	0.0373117	-0.58083	-3.99647	Q9CQW2	Q9CQW2	ADP-ribosylation factor-like protein 8B	Arl8b	3820
-0.151523	-0.442225	-0.340832	0.208713	0.254416	0.346018	+	11	11	11	18.6	71.06	0	45.605	2.45437	0.0181828	-0.581242	-6.1658	Q8K297	Q8K297	Procollagen galactosyltransferase 1	Colgalt1	3007
-1.97891	-1.89171	-2.23662	-1.33279	-1.54305	-1.48701	+	14	14	14	9.8	217.75	0	75.937	2.06317	0.0265404	-0.581465	-4.80031	Q6PDQ2;A2A8L1	Q6PDQ2;A2A8L1	Chromodomain-helicase-DNA-binding protein 4;Chromodomain-helicase-DNA-binding protein 5	Chd4;Chd5	2163
-1.03526	-1.22901	-1.64177	-0.372985	-0.514727	-1.27268		2	2	2	3.9	69.874	0	5.2835	0.811917	0.183314	-0.581881	-1.75452	Q923D5	Q923D5	WW domain-binding protein 11	Wbp11	3517
-1.24906	-1.2653	-1.2249	-0.681054	-0.567682	-0.743814	+	8	8	7	6.7	155.81	0	167.08	3.41324	0.00769231	-0.582237	-11.0147	Q922J3;Q922J3-2	Q922J3;Q922J3-2	CAP-Gly domain-containing linker protein 1	Clip1	3497
1.14593	0.721617	1.11405	1.52587	1.68234	1.52017	+	5	5	5	30.6	26.519	0	11.853	1.78394	0.0374013	-0.582261	-3.97673	Q9QY36;Q3UX61	Q9QY36	N-alpha-acetyltransferase 10	Naa10	4625
2.93063	3.32879	3.28883	3.65597	3.62485	4.01703		3	3	3	14.5	25.426	0	63.744	1.51041	0.0540617	-0.5832	-3.2671	Q9WTP7	Q9WTP7	GTP:AMP phosphotransferase AK3, mitochondrial	Ak3	4732
0.973199	0.423006	1.05857	1.499	1.11858	1.58809		3	3	3	17.3	18.017	0	12.075	1.11685	0.0994941	-0.58363	-2.37493	Q9CQ49	Q9CQ49	Nuclear cap-binding protein subunit 2	Ncbp2	3742
-3.45353	4.20551	0.79775	0.524522	2.63495	0.141684		1	1	1	17.2	6.3814	0.0032117	2.3889	0.088407	0.912571	-0.583809	-0.248731	Q78IK2	Q78IK2	Up-regulated during skeletal muscle growth protein 5	Usmg5	2240
-1.5271	-1.42825	-1.39564	-0.723796	-0.87846	-0.996742	+	4	4	4	7.3	77.795	0	64.079	2.56604	0.0165112	-0.583996	-6.60943	Q14C51	Q14C51	Pentatricopeptide repeat domain-containing protein 3, mitochondrial	Ptcd3	1468
-4.81396	-3.92644	-4.81797	-4.33962	-3.66784	-3.79836		1	1	1	4.9	58.394	0	11.785	0.742851	0.21307	-0.584182	-1.61891	Q5SRY7-4;Q5SRY7-3;Q5SRY7;Q5SRY7-2	Q5SRY7-4;Q5SRY7-3;Q5SRY7;Q5SRY7-2	F-box/WD repeat-containing protein 11	Fbxw11	1753
0.198991	4.5782	4.55309	3.05671	4.9931	3.03461		3	3	3	46.5	14.478	0	7.0777	0.135312	0.85692	-0.584712	-0.366873	P61971	P61971	Nuclear transport factor 2	Nutf2	1120
-2.30514	-3.36207	-1.62171	-1.96826	-1.63944	-1.92638		15	11	10	23.7	96.056	0	73.05	0.493699	0.394593	-0.584946	-1.13213	P39053-5;P39053-3;P39053-4;P39053;P39053-6	P39053-5;P39053-3;P39053-4;P39053;P39053-6	Dynamin-1	Dnm1	822
0.596662	0.14706	0.385458	1.28212	0.87808	0.729885		3	3	3	11.6	29.463	0	7.6428	1.30934	0.0717774	-0.586967	-2.79517	Q9DC71	Q9DC71	28S ribosomal protein S15, mitochondrial	Mrps15	4335
0.710696	0.608158	0.639837	1.27419	1.12301	1.32742	+	24	24	24	30.4	106.91	0	120.54	3.00114	0.0109091	-0.588643	-8.61621	Q8BHN3;Q8BHN3-2;Q8BHN3-3;REV__Q3T9X0-2;REV__Q3T9X0	Q8BHN3;Q8BHN3-2;Q8BHN3-3	Neutral alpha-glucosidase AB	Ganab	2510
-2.31436	-3.09453	-2.74997	-2.14138	-2.03522	-2.2153		9	9	9	5.8	294	0	25.36	1.1949	0.087337	-0.588989	-2.54205	B1AY13;B1AY13-2	B1AY13	Ubiquitin carboxyl-terminal hydrolase 24	Usp24	70
-0.404628	-1.3938	-0.400923	0.0422411	-0.126865	-0.346409		2	2	2	11.7	17.153	0	4.8803	0.778642	0.196709	-0.589439	-1.68905	P15655	P15655	Fibroblast growth factor 2	Fgf2	617
-0.705968	-0.860281	-0.848951	0.00670147	-0.154362	-0.493759	+	5	5	5	21.2	46.71	0	27.404	1.71855	0.0403733	-0.59126	-3.79912	Q9WV60	Q9WV60	Glycogen synthase kinase-3 beta	Gsk3b	4781
4.51069	4.46917	4.43867	4.96208	5.13091	5.10055	+	50	50	49	27.1	201.77	0	323.31	3.34311	0.00988034	-0.591674	-10.5668	Q6P5H2-2;Q6P5H2;Q80VM7;Q6ZPV2-2;Q6ZPV2;Q9Z1K7	Q6P5H2-2;Q6P5H2	Nestin	Nes	2123
4.0751	3.86658	4.03587	4.74643	4.53531	4.47163	+	2	2	2	21.8	12.51	0	70.015	2.31471	0.0198614	-0.591937	-5.64645	P16254	P16254	Signal recognition particle 14 kDa protein;Signal recognition particle 14 kDa protein, N-terminally processed	Srp14	622
2.4096	2.5403	2.66209	2.9831	3.15582	3.25124	+	16	15	13	28.8	69.289	0	83.391	2.28306	0.020843	-0.592728	-5.5339	Q61656	Q61656	Probable ATP-dependent RNA helicase DDX5	Ddx5	1915
0.501977	0.7418	0.0774994	1.08145	1.06329	0.958158		3	3	3	20	35.159	0	30.107	1.39839	0.0632208	-0.593874	-2.99957	Q9CQR6	Q9CQR6	Serine/threonine-protein phosphatase 6 catalytic subunit;Serine/threonine-protein phosphatase 6 catalytic subunit, N-terminally processed	Ppp6c	3802
3.36322	2.94777	3.14941	3.88623	3.71022	3.64798	+	5	5	5	33.3	20.302	0	8.5895	1.88464	0.0331817	-0.594674	-4.26106	O55013	O55013	Trafficking protein particle complex subunit 3	Trappc3	337
2.40159	2.19817	1.99195	2.83899	2.87706	2.662	+	8	8	8	23.6	40.855	0	107.09	1.92967	0.0306951	-0.595442	-4.39268	Q9JK48;Q9JK48-3;Q9JK48-2	Q9JK48;Q9JK48-3;Q9JK48-2	Endophilin-B1	Sh3glb1	4533
-1.48382	-1.1382	-1.45451	-0.778193	-0.628857	-0.881552	+	9	9	9	12.8	103	0	28.634	1.96217	0.029237	-0.595977	-4.48949	Q8VDP4	Q8VDP4	Cell cycle and apoptosis regulator protein 2	Ccar2	3232
2.80164	2.73587	2.80322	3.33343	3.51989	3.27837	+	4	4	4	14.9	27.855	0	7.9705	2.83984	0.0132844	-0.596986	-7.81642	Q9WV55	Q9WV55	Vesicle-associated membrane protein-associated protein A	Vapa	4780
3.81694	2.63814	2.67245	3.5511	3.4617	3.90592		3	3	3	1.6	254.47	0	5.3327	0.658737	0.259476	-0.597062	-1.4548	Q5SYL3	Q5SYL3	Protein KIAA0100	Kiaa0100	1775
4.3451	4.2957	4.42455	5.06917	4.90678	4.88183	+	6	6	6	37.5	20.809	0	19.822	2.99259	0.0106667	-0.59748	-8.572	Q9CPU0	Q9CPU0	Lactoylglutathione lyase	Glo1	3714
1.08575	1.33476	1.18826	1.58012	1.85637	1.96532	+	1	1	1	7.1	28.235	0	22.875	1.93569	0.0301662	-0.597676	-4.41051	P18828-2;P18828	P18828-2;P18828	Syndecan-1	Sdc1	650
-2.54301	-3.02691	-4.08308	-3.05645	-2.67939	-2.12399		2	2	2	7.5	38.287	0.00050787	3.4389	0.492324	0.395515	-0.597722	-1.12941	Q8K409	Q8K409	DNA polymerase beta	Polb	3053
-0.704562	-0.74819	-0.804815	-0.231103	-0.193747	-0.0378475	+	2	2	2	13.2	22.193	0	12.112	3.08789	0.0116903	-0.59829	-9.07658	P46414	P46414	Cyclin-dependent kinase inhibitor 1B	Cdkn1b	862
0.698167	0.494345	0.585739	1.17372	1.10279	1.29997	+	6	6	6	15.6	36.525	0	24.754	2.72074	0.0156437	-0.599412	-7.26939	Q9D1H7;Q9D1H7-2	Q9D1H7;Q9D1H7-2	Golgi to ER traffic protein 4 homolog	Get4	4082
4.42108	3.96346	3.92327	4.69868	4.73106	4.67687	+	4	4	4	16.8	17.725	0	61.975	1.69534	0.0419141	-0.5996	-3.73731	Q9D6U8	Q9D6U8	Protein FAM162A	Fam162a	4169
-3.65806	-3.17058	-3.05292	-2.40489	-2.50365	-3.17317		4	3	2	9.5	48.974	0	7.7498	0.921222	0.14726	-0.599945	-1.97204	Q8K0D0-2;Q8K0D0	Q8K0D0-2;Q8K0D0	Cyclin-dependent kinase 17	Cdk17	2966
5.88036	6.16943	6.33353	6.68573	6.65689	6.8429	+	3	3	3	17.8	17.138	0	15.654	1.84817	0.0348809	-0.600733	-4.15653	P61089	P61089	Ubiquitin-conjugating enzyme E2 N	Ube2n	1094
0.701797	0.304575	0.197042	1.15978	0.872698	0.973967		6	6	6	26.7	37.527	0	74.294	1.57781	0.0504281	-0.601011	-3.43411	Q9CY73;Q9CY73-2	Q9CY73;Q9CY73-2	39S ribosomal protein L44, mitochondrial	Mrpl44	3961
-1.08791	0.0654449	-0.00450897	0.0934668	0.276361	0.407221		7	7	7	27.5	39.818	0	276.42	0.715216	0.22729	-0.601341	-1.56491	Q8VH51-3;Q8VH51-2;Q8VH51	Q8VH51-3;Q8VH51-2;Q8VH51	RNA-binding protein 39	Rbm39	3273
6.18921	6.95803	6.13604	6.92704	6.91979	7.24149		11	11	11	36.3	38.676	0	323.31	0.986379	0.129945	-0.601677	-2.104	P07356	P07356	Annexin A2	Anxa2	508
-1.56674	-1.53406	-1.57625	-0.980559	-1.17139	-0.71999	+	3	3	3	5.9	41.026	0	7.7366	1.99129	0.0285161	-0.601704	-4.57752	Q71FD7	Q71FD7	Filamin-binding LIM protein 1	Fblim1	2233
-2.18907	-2.0085	-1.98096	-1.89993	-1.23476	-1.23404		5	5	5	19.7	49.939	0	17.687	1.22551	0.0830804	-0.603268	-2.60879	Q9D0G0	Q9D0G0	28S ribosomal protein S30, mitochondrial	Mrps30	4036
-2.59032	-4.03141	-2.5804	-2.39404	-2.59303	-2.39683		2	2	2	3.1	104.47	0.00027012	4.3192	0.551553	0.338679	-0.606077	-1.24578	Q9WVL6	Q9WVL6	Exostosin-like 3	Extl3	4802
-0.37968	-0.167048	-0.045435	0.380601	0.437639	0.409492	+	3	3	3	13.1	24.499	0	12.626	2.4436	0.0183297	-0.606632	-6.1244	Q9CY45	Q9CY45	Protein-lysine N-methyltransferase N6amt2	N6amt2	3953
-2.38999	-1.97377	-2.10246	-1.67027	-1.70637	-1.2689		8	8	8	15.2	85.643	0	29.381	1.5049	0.0540491	-0.606892	-3.25365	P33146	P33146	Cadherin-15	Cdh15	774
-0.626595	-0.58466	-0.676889	-0.153491	-0.0087719	0.0948811	+	6	3	3	14.4	61.449	0	13.153	2.85791	0.0121887	-0.606921	-7.90253	O88447	O88447	Kinesin light chain 1	Klc1	413
-0.755317	0.874641	1.41935	1.09355	0.793398	1.47438		3	3	3	17.7	22.96	0	106.31	0.373053	0.542709	-0.607553	-0.890348	Q921Z5;Q921Z5-2	Q921Z5;Q921Z5-2	Tumor necrosis factor alpha-induced protein 8	Tnfaip8	3486
-0.949784	-0.872147	-1.07469	-0.260715	-0.140224	-0.671944	+	5	5	5	8.9	64.979	0	9.6198	1.62192	0.0465934	-0.607913	-3.54607	Q9CWL8	Q9CWL8	Beta-catenin-like protein 1	Ctnnbl1	3896
0.542804	0.984301	0.75963	0.828042	1.76075	1.52173		4	4	3	11.7	39.842	0	14.004	0.924072	0.14588	-0.607928	-1.97778	Q06138	Q06138	Calcium-binding protein 39	Cab39	1430
6.21979	5.8893	5.75648	6.94733	6.29699	6.44543		4	4	4	19	21.897	0	302.98	1.1901	0.0881255	-0.608063	-2.53165	P99029;P99029-2;Q9D8M3	P99029;P99029-2	Peroxiredoxin-5, mitochondrial	Prdx5	1383
0.230134	0.381956	0.549425	0.903478	0.945915	1.13741	+	4	4	4	29	25.083	0	20.555	2.1866	0.022376	-0.60843	-5.20197	Q9Z2X2	Q9Z2X2	26S proteasome non-ATPase regulatory subunit 10	Psmd10	4893
4.47267	6.38617	6.18937	5.77512	6.20649	6.89342		4	4	4	20.4	15.733	0	10.122	0.369575	0.547072	-0.608936	-0.883236	P41105	P41105	60S ribosomal protein L28	Rpl28	838
-2.70351	-3.2787	-3.43966	-2.17239	-2.56507	-2.85718		4	4	4	13.4	41.144	0	10.401	0.954092	0.138384	-0.609079	-2.03837	Q8CIG9	Q8CIG9	F-box/LRR-repeat protein 8	Fbxl8	2926
3.0199	3.27677	3.32022	3.72875	3.7767	3.93884	+	5	5	5	45.8	16.98	0	148.19	2.23878	0.0207094	-0.609132	-5.37949	Q9D898	Q9D898	Actin-related protein 2/3 complex subunit 5-like protein	Arpc5l	4213
-1.11232	-1.91013	-1.38694	-0.796132	-0.894934	-0.890295		5	5	5	18.4	47.972	0	14.304	1.21221	0.0848571	-0.609344	-2.57971	O88522	O88522	NF-kappa-B essential modulator	Ikbkg	421
4.00138	4.76993	4.94216	5.165	5.34934	5.0276		4	4	4	37.8	9.7681	0	22.342	0.938056	0.141838	-0.609493	-2.00595	Q9CQ69	Q9CQ69	Cytochrome b-c1 complex subunit 8	Uqcrq	3748
2.25674	1.93436	1.9138	2.80571	2.5039	2.62461	+	1	1	1	7.3	15.076	0.0042831	2.1782	1.90124	0.0315642	-0.60977	-4.30927	Q9QXA5	Q9QXA5	U6 snRNA-associated Sm-like protein LSm4	Lsm4	4605
-0.309854	-0.36533	0.179014	0.355573	0.39213	0.591778		5	4	4	31.2	13.784	0	15.919	1.5062	0.0541044	-0.611883	-3.25681	Q9CQV1	Q9CQV1	Mitochondrial import inner membrane translocase subunit TIM16	Pam16	3813
-0.860251	-1.11151	-1.15705	-0.579051	-0.364405	-0.347836	+	3	3	3	6.1	45.724	0	6.881	2.17566	0.0226693	-0.612506	-5.16535	Q9QZC8	Q9QZC8	Abhydrolase domain-containing protein 1	Abhd1	4661
-3.70065	-1.44263	-1.72631	-1.24275	-1.83332	-1.95554		1	1	1	4.4	33.667	0.0025647	2.5279	0.340852	0.58559	-0.612665	-0.824084	Q8BN57	Q8BN57	Protein C3orf33 homolog		2591
-0.289054	0.0984612	0.0519753	0.63239	0.523193	0.545197	+	4	4	4	15.8	26.999	0	8.4345	2.0763	0.0263292	-0.613132	-4.84186	Q9D4J1	Q9D4J1	EF-hand domain-containing protein D1	Efhd1	4145
-3.5154	-1.70401	-2.24679	-2.91048	-1.83323	-0.882607		6	6	6	23.9	46.224	0	53.888	0.315855	0.619537	-0.613296	-0.771947	Q9CQS4	Q9CQS4	Solute carrier family 25 member 46	Slc25a46	3804
2.12179	2.21117	1.90438	2.64556	2.79939	2.6323	+	3	3	3	30.9	14.904	0	189.12	2.35758	0.0198529	-0.613302	-5.80187	Q9Z266;Q9Z266-2	Q9Z266	SNARE-associated protein Snapin	Snapin	4863
-0.512074	0.0333042	-1.0253	0.302436	-0.0544014	0.0885487		4	4	4	8.3	56.84	0	9.2181	0.885769	0.15695	-0.613553	-1.90102	Q3TEA8-3;Q3TEA8-2;Q3TEA8	Q3TEA8-3;Q3TEA8-2;Q3TEA8	Heterochromatin protein 1-binding protein 3	Hp1bp3	1506
-1.66166	-1.78011	-1.71693	-0.827048	-0.960625	-1.52606		3	3	3	5.1	94.931	0	11.234	1.32676	0.0711879	-0.614988	-2.83461	Q3V3Q7	Q3V3Q7	Phosphofurin acidic cluster sorting protein 2	Pacs2	1675
-2.83345	-2.70134	-4.40145	-2.69264	-2.77358	-2.62454		5	5	5	8.4	79.638	0	40.803	0.489146	0.399275	-0.615158	-1.12314	Q99MK8;Q3UYH7	Q99MK8	Beta-adrenergic receptor kinase 1	Adrbk1	3651
3.93719	3.77957	2.80052	4.36993	3.9111	4.08224		3	3	3	29	14.677	0	17.532	0.743243	0.212937	-0.615334	-1.61967	Q8K273	Q8K273	Membrane magnesium transporter 1	Mmgt1	3003
-2.74396	-1.77225	-0.943819	-1.19903	-1.64274	-0.770712		2	2	2	11	26.02	0.00027152	4.4199	0.460126	0.431502	-0.61585	-1.06564	Q9CWV0	Q9CWV0	Mitochondrial assembly of ribosomal large subunit protein 1	Malsu1	3906
-0.368186	-2.16351	-0.552246	-0.361968	-0.24053	-0.633305		4	4	4	16.1	31.791	0	9.7167	0.456585	0.43577	-0.616045	-1.0586	Q8BUY5	Q8BUY5	Complex I assembly factor TIMMDC1, mitochondrial	Timmdc1	2670
-0.0689878	-0.946966	-0.967579	-0.0796518	0.107927	-0.163111		6	6	6	13.3	70.842	0	19.087	0.939336	0.141503	-0.616233	-2.00853	Q8VHY0-2;Q8VHY0	Q8VHY0-2;Q8VHY0	Chondroitin sulfate proteoglycan 4	Cspg4	3283
-1.29386	-1.44134	-1.7017	-1.12296	-0.750341	-0.712013	+	4	4	4	11.6	38.549	0	8.9579	1.59735	0.0489083	-0.617195	-3.48345	Q9JKF7	Q9JKF7	39S ribosomal protein L39, mitochondrial	Mrpl39	4540
0.814181	0.200903	0.732658	1.38113	1.19162	1.02748		8	8	8	34.5	39.589	0	289	1.3273	0.0711553	-0.617496	-2.83584	O35226-3;O35226-2;O35226-5;O35226-4;O35226	O35226-3;O35226-2;O35226-5;O35226-4;O35226	26S proteasome non-ATPase regulatory subunit 4	Psmd4	257
0.898742	1.00277	0.0748234	1.3151	1.34395	1.17175		8	8	8	37.1	33.758	0	118.45	0.970776	0.133618	-0.61816	-2.07222	Q8K2H2	Q8K2H2	OTU domain-containing protein 6B	Otud6b	3016
-3.90628	-4.329	-3.8748	-3.18163	-2.7968	-4.27347		4	4	4	9.3	59.362	0	8.67	0.59443	0.301042	-0.619391	-1.32952	Q8R5A6;Q8R5A6-2	Q8R5A6;Q8R5A6-2	TBC1 domain family member 22A	Tbc1d22a	3170
-0.728721	-1.02861	-1.45163	-0.818036	0.0775948	-0.609097		7	7	7	19	52.946	0	58.716	0.840399	0.172954	-0.619809	-1.81081	Q8R3Z5-3;Q8R3Z5-4;Q8R3Z5;Q8R3Z5-2;Q8R0S4-2;Q8R0S4-1;Q8R0S4;Q8CC27-4;Q8CC27-2;Q8CC27-3;Q8CC27	Q8R3Z5-3;Q8R3Z5-4;Q8R3Z5;Q8R3Z5-2	Voltage-dependent L-type calcium channel subunit beta-1	Cacnb1	3153
5.04064	5.00702	4.99143	5.42347	5.69703	5.7814	+	9	9	4	60.7	16.367	0	71.985	2.32865	0.0201878	-0.620938	-5.6966	Q9D2M8;Q9D2M8-2;Q9CZY3-2	Q9D2M8;Q9D2M8-2	Ubiquitin-conjugating enzyme E2 variant 2	Ube2v2	4114
-2.06353	-2.80419	-2.49434	-1.89435	-1.56535	-2.03506		7	6	6	9	110.22	0	21.495	1.1438	0.0956355	-0.622433	-2.43218	Q8R307	Q8R307	Vacuolar protein sorting-associated protein 18 homolog	Vps18	3128
0.530276	-0.495832	-3.22533	-0.280263	-0.321587	-0.721262		1	1	1	5.1	17.271	0.0062208	2.066	0.214081	0.749233	-0.622593	-0.551214	Q9D0B5	Q9D0B5	Thiosulfate sulfurtransferase/rhodanese-like domain-containing protein 3	Tstd3	4026
1.69628	2.77178	1.90108	2.50854	2.5481	3.18139		4	4	4	14.9	35.56	0	19.978	0.720946	0.224574	-0.622963	-1.57609	Q91YR9;REV__Q3TVC7-3;REV__Q3TVC7	Q91YR9	Prostaglandin reductase 1	Ptgr1	3420
-1.36214	-1.42685	-1.39617	-1.08116	-0.657234	-0.574083	+	17	17	17	15.5	167.94	0	123.65	1.7734	0.0376892	-0.624226	-3.94773	Q80TV8-2;Q80TV8	Q80TV8-2;Q80TV8	CLIP-associating protein 1	Clasp1	2319
3.97058	3.95916	3.27321	4.4116	4.27612	4.38953		5	5	5	24	31.27	0	67.555	1.2514	0.0796493	-0.624764	-2.66577	Q7TQI3	Q7TQI3	Ubiquitin thioesterase OTUB1	Otub1	2287
-1.24739	-0.87933	-0.615211	-0.391662	-0.253923	-0.219755		5	5	5	19.5	49.61	0	19.401	1.51579	0.0541867	-0.625531	-3.28025	Q8CGA0	Q8CGA0	Protein phosphatase 1F	Ppm1f	2875
0.191581	0.186285	0.196533	0.768136	0.89979	0.783649	+	13	13	13	23.6	77.966	0	300.93	3.94179	0.00278261	-0.625725	-15.0247	P48999	P48999	Arachidonate 5-lipoxygenase	Alox5	910
-0.359254	-0.127199	-0.342762	0.562678	0.291191	0.195391	+	8	8	8	26.3	54.257	0	20.481	2.03376	0.0273005	-0.626158	-4.70818	Q2TBE6	Q2TBE6	Phosphatidylinositol 4-kinase type 2-alpha	Pi4k2a	1478
3.71913	4.22066	2.92038	4.1701	4.29325	4.27752		8	8	2	21.8	37.331	0	36.322	0.757303	0.206131	-0.626898	-1.6472	P62880	P62880	Guanine nucleotide-binding protein G(I)/G(S)/G(T) subunit beta-2	Gnb2	1178
1.48504	1.22312	1.02551	1.89959	1.8718	1.84632	+	25	17	17	29.1	103.04	0	98.93	2.02711	0.0274806	-0.628014	-4.68755	O88990	O88990	Alpha-actinin-3	Actn3	458
0.924787	0.882992	1.01524	1.7663	1.44239	1.50094	+	3	3	3	22.2	20.733	0	66.723	2.37768	0.0195188	-0.628869	-5.8759	Q9JKL4	Q9JKL4	NADH dehydrogenase [ubiquinone] 1 alpha subcomplex assembly factor 3	Ndufaf3	4543
-3.47842	-3.76147	-2.96988	-3.00171	-2.74739	-2.57271		2	2	2	2.1	103.87	0.0019011	2.7026	1.12551	0.0980746	-0.629316	-2.39327	Q6XUX1-3;Q6XUX1-2;Q6XUX1;Q6XUX1-4	Q6XUX1-3;Q6XUX1-2;Q6XUX1;Q6XUX1-4	Dual serine/threonine and tyrosine protein kinase	Dstyk	2202
-0.186463	-0.154694	-0.292439	0.379947	0.509453	0.365709	+	7	7	7	22.6	40.691	0	24.922	3.28019	0.009248	-0.629568	-10.1795	P70697	P70697	Uroporphyrinogen decarboxylase	Urod	1278
-1.74566	-2.56482	-4.15434	-2.41296	-1.90767	-2.2535		1	1	1	3.9	49.804	0	21.746	0.364153	0.554827	-0.630232	-0.872127	Q8K358	Q8K358	Phosphatidylinositol glycan anchor biosynthesis class U protein	Pigu	3038
1.60608	1.70374	1.54463	2.08883	2.3262	2.33825	+	6	6	6	34.7	24.338	0	190.53	2.60491	0.0164	-0.632943	-6.77014	Q4VAA2-2;Q4VAA2	Q4VAA2-2;Q4VAA2	Protein CDV3	Cdv3	1691
2.13941	2.13955	1.74641	2.19994	2.66158	3.08058		4	4	4	14.7	33.996	0	14.881	1.04922	0.114758	-0.63891	-2.23329	Q9WUU7	Q9WUU7	Cathepsin Z	Ctsz	4771
-0.794127	-1.05089	-0.627857	-0.451268	-0.0895405	-0.00992012	+	7	7	7	8.1	122.71	0	23.601	1.60239	0.0486449	-0.640714	-3.49625	P51829	P51829	Adenylate cyclase type 7	Adcy7	951
-0.235431	-0.283323	-0.207464	0.253732	0.568855	0.374516	+	4	4	4	8.2	53.706	0	27.775	2.60955	0.0165657	-0.641107	-6.78958	P28658	P28658	Ataxin-10	Atxn10	742
1.58476	2.10574	2.06126	2.72267	2.38382	2.57364		6	6	6	19.5	44.953	0	14.481	1.53321	0.0525089	-0.642792	-3.32306	P18242	P18242	Cathepsin D	Ctsd	646
1.74318	1.45779	1.50698	2.42125	2.08295	2.13327	+	2	2	2	12.5	17.008	0	7.9324	2.02558	0.0274343	-0.643173	-4.6828	Q9CQ92	Q9CQ92	Mitochondrial fission 1 protein	Fis1	3755
-2.92552	-3.80732	-3.60805	-2.9601	-2.64544	-2.80303		2	2	2	4.1	67.177	0.0002592	3.7326	1.07354	0.109264	-0.644107	-2.2839	Q80UP5;Q6PD24	Q80UP5;Q6PD24	Ankyrin repeat domain-containing protein 13A;Ankyrin repeat domain-containing protein 13D	Ankrd13a;Ankrd13d	2340
-0.253654	-0.0813599	-0.554218	0.238141	0.109476	0.696114		9	9	9	15	84.059	0	22.538	1.33758	0.070458	-0.644321	-2.85925	Q9ERG0;Q9ERG0-2;Q8BGB5	Q9ERG0;Q9ERG0-2	LIM domain and actin-binding protein 1	Lima1	4425
-0.860003	-1.47654	-1.28372	-0.615644	-0.55464	-0.516806	+	10	10	10	11.4	149.47	0	41.766	1.60206	0.0487784	-0.644389	-3.49542	Q8K4Q0;Q8K4Q0-2;Q8K4Q0-3;Q8K4Q0-4	Q8K4Q0;Q8K4Q0-2;Q8K4Q0-3	Regulatory-associated protein of mTOR	Rptor	3063
-0.603801	-0.640167	-0.638695	0.11497	-0.0832005	0.0198841	+	2	2	2	2.1	212.92	0.00075207	3.2952	3.41595	0.00776699	-0.644772	-11.0324	Q6PDN3;Q6PDN3-2;Q6PDN3-3	Q6PDN3;Q6PDN3-2;Q6PDN3-3	Myosin light chain kinase, smooth muscle;Myosin light chain kinase, smooth muscle, deglutamylated form	Mylk	2162
-0.762727	-0.96771	-1.01708	-0.0468359	-0.290689	-0.475187	+	8	8	6	13.5	85.287	0	22.243	1.93326	0.0308834	-0.644934	-4.40332	Q61771;O35066;Q99PW8	Q61771	Kinesin-like protein KIF3B;Kinesin-like protein KIF3B, N-terminally processed	Kif3b	1924
-1.68008	-3.30309	-1.49459	-1.56764	-1.44897	-1.5227		4	4	4	4.2	103.96	0	64.902	0.488996	0.399187	-0.64615	-1.12284	Q9D4H1	Q9D4H1	Exocyst complex component 2	Exoc2	4142
0.281114	0.326418	0.372507	0.93609	1.0765	0.907547	+	6	4	4	7.1	115.42	0	8.2133	3.4193	0.00792079	-0.6467	-11.0543	Q8CFI0;Q8CFI0-3;Q8CFI0-2	Q8CFI0;Q8CFI0-3;Q8CFI0-2	E3 ubiquitin-protein ligase NEDD4-like	Nedd4l	2862
-1.09057	-1.13312	-1.18881	-0.555501	-0.511206	-0.404097	+	6	6	5	8.9	72.107	0	18.884	3.58212	0.00621622	-0.64723	-12.1686	Q7TPW1	Q7TPW1	Nexilin	Nexn	2283
-1.8477	-1.98426	-1.88155	-1.3121	-1.20092	-1.25665	+	29	29	29	15.6	288.79	0	128.46	3.61871	0.00510145	-0.647947	-12.4334	Q9JLN9;Q9JLN9-2	Q9JLN9	Serine/threonine-protein kinase mTOR	Mtor	4568
-3.68156	-3.9154	-3.55849	-2.00925	-2.59956	-4.59509		1	1	1	1.8	91.941	0.0084764	1.9371	0.340882	0.585732	-0.650514	-0.824147	A2AJ88-3;A2AJ88-2;A2AJ88	A2AJ88-3;A2AJ88-2;A2AJ88	Patatin-like phospholipase domain-containing protein 7	Pnpla7	25
0.739923	0.93866	0.656414	1.48979	1.35033	1.44779	+	12	12	12	11.8	126.85	0	38.585	2.653	0.0171575	-0.650972	-6.97367	Q3U1J4	Q3U1J4	DNA damage-binding protein 1	Ddb1	1560
1.53553	1.26413	1.30969	2.05969	2.07371	1.93307	+	10	10	10	19.7	54.079	0	85.072	2.62651	0.0171429	-0.652376	-6.86089	P97384	P97384	Annexin A11	Anxa11	1334
0.785514	0.354481	0.808403	1.42891	1.24209	1.24092	+	4	4	4	8.1	38.368	0	9.9649	1.82203	0.0360056	-0.654507	-4.0827	Q3UE37	Q3UE37	Ubiquitin-conjugating enzyme E2 Z	Ube2z	1590
-2.90658	-3.18451	-3.85871	-2.77757	-2.33333	-2.87173		3	3	3	5.8	133.51	0	8.3325	0.935224	0.142771	-0.655722	-2.00024	Q80UK8;Q80UK8-2	Q80UK8;Q80UK8-2	Integrator complex subunit 2	Ints2	2335
-1.12553	-1.39738	-1.25473	-0.63631	-0.645897	-0.526064	+	6	6	6	12.8	73.548	0	17.295	2.77393	0.0161732	-0.656456	-7.50934	Q5SSL4-3;Q5SSL4-4;Q5SSL4;Q5SSL4-2	Q5SSL4-3;Q5SSL4-4;Q5SSL4;Q5SSL4-2	Active breakpoint cluster region-related protein	Abr	1758
-1.91558	-1.86666	-2.31002	-0.65932	-1.55952	-1.90104		4	4	4	13.8	48.384	0	8.7062	0.76385	0.202583	-0.657457	-1.66003	Q9CWG8;Q9CWG8-2	Q9CWG8;Q9CWG8-2	NADH dehydrogenase [ubiquinone] complex I, assembly factor 7	Ndufaf7	3890
-0.74433	-0.540648	-0.904383	-0.179204	0.13134	-0.167496	+	2	2	2	6.9	43.838	0	25.234	1.96484	0.0291843	-0.658	-4.49751	Q3U4G3	Q3U4G3	Xyloside xylosyltransferase 1	Xxylt1	1573
2.13286	1.37217	1.74954	2.12889	2.38984	2.71051		5	5	5	41.6	19.133	0	73.827	1.11908	0.0991401	-0.658227	-2.37965	Q9CQ40	Q9CQ40	39S ribosomal protein L49, mitochondrial	Mrpl49	3738
-0.688716	-1.05246	-1.66182	-0.21407	-1.0357	-0.175798		3	2	2	4.4	62.995	0.00050531	3.375	0.759608	0.204917	-0.659142	-1.65172	Q9Z247	Q9Z247	Peptidyl-prolyl cis-trans isomerase FKBP9	Fkbp9	4862
1.93894	2.17168	1.00791	2.25498	2.56517	2.27939		5	5	5	19	34.54	0	14.078	0.829103	0.176522	-0.660337	-1.78846	Q8CHP8	Q8CHP8	Phosphoglycolate phosphatase	Pgp	2900
-2.77274	-2.61455	-3.85263	-2.55156	-2.46342	-2.24273		2	2	2	2	94.5	0.0016795	2.7868	0.76027	0.204668	-0.660734	-1.65301	Q8CIF6;Q8CIF6-2	Q8CIF6;Q8CIF6-2	SID1 transmembrane family member 2	Sidt2	2924
-1.88803	-3.00854	-3.2429	-1.97229	-2.59317	-1.59083		6	6	6	13.9	70.095	0	34.618	0.577348	0.315005	-0.661061	-1.29619	Q8VEH5	Q8VEH5	EPM2A-interacting protein 1	Epm2aip1	3265
1.82881	1.65979	1.80322	2.22722	2.52603	2.5219	+	24	24	23	39.3	73.74	0	152.09	2.38441	0.0194518	-0.661111	-5.90091	Q9D0E1-2;Q9D0E1	Q9D0E1-2;Q9D0E1	Heterogeneous nuclear ribonucleoprotein M	Hnrnpm	4031
4.76937	4.19787	4.97685	5.27648	5.33496	5.31766		6	3	3	32.8	27.854	0	134.08	1.32605	0.0713162	-0.661673	-2.833	Q9CQV8-2;Q9CQV8	Q9CQV8-2;Q9CQV8	14-3-3 protein beta/alpha;14-3-3 protein beta/alpha, N-terminally processed	Ywhab	3817
-2.76337	-3.43728	-3.64915	-2.62261	-2.51597	-2.72438		3	3	3	1.9	324.44	0	13.915	1.1378	0.096469	-0.662279	-2.41938	Q5SSH7-2;Q5SSH7	Q5SSH7-2;Q5SSH7	Zinc finger ZZ-type and EF-hand domain-containing protein 1	Zzef1	1755
5.10131	5.79074	5.67075	6.16998	6.11919	6.2618		6	6	6	27.3	26.712	0	44.755	1.42335	0.060403	-0.662722	-3.05813	P17751;P17751-2	P17751;P17751-2	Triosephosphate isomerase	Tpi1	639
4.05954	3.72281	3.88612	4.45882	4.46955	4.72861	+	5	5	5	19.5	35.009	0	35.08	2.1407	0.0238629	-0.662834	-5.04967	Q99LC5	Q99LC5	Electron transfer flavoprotein subunit alpha, mitochondrial	Etfa	3615
2.36806	1.65121	2.62887	3.03516	2.77922	2.82466		2	2	1	21.9	14.954	0	108	1.02935	0.118557	-0.663633	-2.19216	Q9CQW9	Q9CQW9	Interferon-induced transmembrane protein 3	Ifitm3	3821
-3.23209	-0.434021	-0.504156	-1.04041	-1.00085	-0.138067		3	1	1	26.2	20.745	0.0021302	2.6567	0.275486	0.675057	-0.663648	-0.686208	Q8BU31	Q8BU31	Ras-related protein Rap-2c	Rap2c	2661
-0.821168	-0.743801	-0.671637	0.141133	-0.324234	-0.0597439	+	3	3	3	7.1	57.943	0	36.336	2.03002	0.0273446	-0.664587	-4.69656	Q8BGT5	Q8BGT5	Alanine aminotransferase 2	Gpt2	2469
2.06296	3.44363	2.35005	2.46393	4.48223	2.90794		5	5	5	28.6	35.297	0	15.008	0.375953	0.537773	-0.66582	-0.896271	Q9DB40;Q9DB40-2	Q9DB40;Q9DB40-2	Mediator of RNA polymerase II transcription subunit 27	Med27	4276
1.95096	2.1146	1.79627	2.4383	2.43315	2.98895		4	4	4	42.3	16.331	0	135.69	1.4965	0.0546855	-0.666189	-3.2332	Q9CR61	Q9CR61	NADH dehydrogenase [ubiquinone] 1 beta subcomplex subunit 7	Ndufb7	3849
0.355927	0.237555	0.320477	1.2409	1.00673	0.667519	+	7	3	3	20.7	49.279	0	105.37	1.76385	0.038362	-0.667065	-3.92158	P70333	P70333	Heterogeneous nuclear ribonucleoprotein H2	Hnrnph2	1254
1.66242	2.49816	1.84702	2.11084	2.65084	3.25004		3	2	2	16	18.672	0	6.2873	0.737507	0.215859	-0.668037	-1.60846	Q9WTX5	Q9WTX5	S-phase kinase-associated protein 1	Skp1	4740
2.5211	1.90163	2.03734	3.10879	2.55588	2.80084		2	2	2	15.2	20.864	0	9.1761	1.27052	0.0770135	-0.668481	-2.70817	Q9D0J4	Q9D0J4	ADP-ribosylation factor-like protein 2	Arl2	4040
3.16333	3.49043	3.20261	3.92421	4.13151	3.80751	+	2	2	2	14.2	12.159	0.00074776	3.2292	2.05586	0.0265903	-0.668952	-4.77726	O35143	O35143	ATPase inhibitor, mitochondrial	Atpif1	250
-1.04272	-3.64825	-1.28415	-1.49345	-1.22319	-1.24704		2	2	2	3.5	69.272	0	27.314	0.33038	0.600106	-0.670481	-0.802322	E9Q5C9-2;E9Q5C9	E9Q5C9-2;E9Q5C9		Nolc1	165
0.0398588	-0.0643005	-0.066082	0.566005	0.461908	0.896217	+	3	3	3	23	12.694	0	21.436	2.11174	0.0250869	-0.671551	-4.95541	Q9CR13	Q9CR13	UPF0562 protein C7orf55 homolog		3832
-1.15064	-0.968302	-1.02727	-0.293408	-0.319942	-0.510015	+	2	2	2	7	33.448	0.00026378	3.956	2.82917	0.0131636	-0.674281	-7.76593	Q9QZH3	Q9QZH3	Peptidyl-prolyl cis-trans isomerase E	Ppie	4667
-2.42027	-3.26685	-2.52096	-2.3351	-2.36677	-1.48262		5	3	3	16.6	63.505	0	5.1012	0.790578	0.19032	-0.674532	-1.7125	Q99NB8	Q99NB8	Ubiquilin-4	Ubqln4	3674
3.00441	3.63413	3.4819	3.94773	3.62351	4.57711		3	3	3	9.5	36.12	0	36.289	0.934595	0.143078	-0.675969	-1.99897	P45377;P21300	P45377	Aldose reductase-related protein 2	Akr1b8	858
-1.29441	-0.791254	-0.874674	-0.325599	-0.414034	-0.192093	+	5	5	5	29.6	43.528	0	199.25	1.79687	0.0370136	-0.676205	-4.01249	O35465;O35465-2	O35465;O35465-2	Peptidyl-prolyl cis-trans isomerase FKBP8	Fkbp8	279
0.217294	-0.816664	-0.364395	0.752164	0.0708504	0.244398		4	4	4	8.8	54.388	0	12.85	0.869318	0.161411	-0.677059	-1.86822	O35405	O35405	Phospholipase D3	Pld3	274
-3.42235	-2.93031	-1.86489	-1.68932	-1.98206	-2.51087		2	2	2	7.4	52.534	0	14.722	0.583356	0.309816	-0.678436	-1.30792	O35704	O35704	Serine palmitoyltransferase 1	Sptlc1	299
-2.89856	-3.14019	-2.95782	-2.61492	-1.90758	-2.43619		3	3	3	7.1	40.32	0.0002686	4.2069	1.40984	0.0616763	-0.679295	-3.02637	Q3UCV8	Q3UCV8	Ubiquitin thioesterase otulin	Otulin	1586
-2.42599	-2.81362	-2.73562	-1.57955	-2.37029	-1.98659		6	6	6	12.8	83.725	0	24.639	1.24094	0.0807764	-0.679599	-2.64268	Q811U4	Q811U4	Mitofusin-1	Mfn1	2420
-0.648297	-0.542883	-3.41728	-0.827643	-1.33546	-0.406404		2	2	2	6	38.884	0	5.6216	0.279342	0.670119	-0.679649	-0.694489	Q99J36	Q99J36	THUMP domain-containing protein 1	Thumpd1	3539
-0.952241	-1.32815	-1.41653	-0.587693	-0.575472	-0.491655	+	6	6	6	20.1	54.297	0	44.1	2.02411	0.0274966	-0.6807	-4.67824	Q9JHZ2	Q9JHZ2	Progressive ankylosis protein	Ankh	4485
-0.786204	-0.398012	-1.89681	-0.266133	-0.362469	-0.407793		1	1	1	5	29.371	0.0062195	2.0649	0.687598	0.240199	-0.681545	-1.51103	Q9D6K7	Q9D6K7	Tetratricopeptide repeat protein 33	Ttc33	4161
-2.92192	-1.55284	-1.58389	-1.83884	-1.06619	-1.10095		4	4	4	9.9	67.175	0	18.369	0.59152	0.303489	-0.684226	-1.32385	Q91WC0;Q91WC0-3;Q91WC0-2;Q91WC0-4;Q9DAG5	Q91WC0;Q91WC0-3;Q91WC0-2	Histone-lysine N-methyltransferase setd3	Setd3	3353
-2.60198	-2.87171	-4.11465	-2.31649	-2.72425	-2.48582		3	2	2	6	73.088	0	30.037	0.645997	0.266387	-0.687258	-1.42999	O70551;Q9Z0G2	O70551	SRSF protein kinase 1	Srpk1	393
-2.82494	-2.93974	-4.0615	-2.59385	-2.13185	-3.03835		3	2	2	5.8	87.16	0.00027375	4.5465	0.657345	0.260445	-0.687373	-1.45209	Q8CB77	Q8CB77	Transcription elongation factor B polypeptide 3	Tceb3	2823
-0.939654	-1.61441	-1.40807	-0.738267	-0.537033	-0.624216		1	1	1	4	30.947	0	6.0931	1.52638	0.0530764	-0.687539	-3.30624	P54797	P54797	Transport and Golgi organization 2 homolog	Tango2	997
-1.71131	-1.03272	-1.42625	-0.767993	-0.556021	-0.783342		5	1	1	19.8	32.151	0.00075113	3.2818	1.51373	0.0543544	-0.687641	-3.27521	Q9CZ42-2	Q9CZ42-2	ATP-dependent (S)-NAD(P)H-hydrate dehydratase	Carkd	3985
-3.67958	-3.94557	-2.69424	-2.47711	-2.49886	-3.28027		5	5	5	6.6	102.8	0	8.7964	0.673929	0.249862	-0.687718	-1.4844	Q8R4X3	Q8R4X3	RNA-binding protein 12	Rbm12	3165
-2.64801	-2.99998	-2.08867	-1.71111	-1.72832	-2.2331		3	3	3	7.6	75.363	0	18.078	1.02293	0.120189	-0.688044	-2.17894	Q9DBR3;Q9DBR3-3;Q9DBR3-2	Q9DBR3;Q9DBR3-3;Q9DBR3-2	Armadillo repeat-containing protein 8	Armc8	4306
-0.508456	-0.287304	-0.262175	0.191001	0.430017	0.386473	+	24	24	22	20.2	201.38	0	220.11	2.51751	0.0167879	-0.688475	-6.41343	E9Q0S6	E9Q0S6		Tns1	155
-0.609881	-0.404066	-1.01382	0.0890188	0.0910759	-0.13793	+	3	3	3	31.4	22.687	0	65.428	1.62211	0.0466468	-0.689976	-3.54658	Q9DCS2	Q9DCS2	UPF0585 protein C16orf13 homolog		4357
4.30572	4.03301	4.01177	4.58573	4.92214	4.91283	+	8	8	8	32.1	18.757	0	29.736	2.04402	0.0266415	-0.690065	-4.74017	O70492	O70492	Sorting nexin-3	Snx3	389
5.29276	5.11436	5.14667	5.76718	5.92396	5.93392	+	3	3	3	21.1	22.239	0	323.31	3.0678	0.0114684	-0.690423	-8.96798	O70622-2;O70622	O70622-2;O70622	Reticulon-2	Rtn2	399
2.58332	1.87151	2.53403	3.02992	2.97437	3.06075		2	2	2	13.8	16.284	0.00026702	4.1187	1.39747	0.0634185	-0.692057	-2.99743	Q9DCC8	Q9DCC8	Mitochondrial import receptor subunit TOM20 homolog	Tomm20	4340
2.08805	1.09494	1.17761	2.24166	2.10934	2.08783		3	3	3	24.1	15.236	0	125.94	1.01029	0.121782	-0.692748	-2.15294	Q8VC85	Q8VC85	U6 snRNA-associated Sm-like protein LSm1	Lsm1	3186
-1.32336	-1.4679	-1.64044	-0.688565	-0.794674	-0.868624	+	12	12	12	18.5	74.844	0	90.708	2.55667	0.016694	-0.693277	-6.57122	P28740-2;P28740;P28740-1	P28740-2;P28740;P28740-1	Kinesin-like protein KIF2A	Kif2a	745
-2.55513	-0.818645	0.053896	-1.90101	0.358162	0.303043		2	2	2	17.3	17.348	0	6.7057	0.258254	0.69522	-0.693359	-0.648939	O55057	O55057	Retinal rod rhodopsin-sensitive cGMP 3,5-cyclic phosphodiesterase subunit delta	Pde6d	342
1.1674	1.2295	1.10273	1.82483	1.74828	2.00699	+	24	24	21	27.7	109.55	0	323.31	2.91037	0.0118191	-0.69349	-8.15747	Q61768	Q61768	Kinesin-1 heavy chain	Kif5b	1923
-0.0273561	-0.361629	-0.222647	0.648879	0.484869	0.336679	+	5	5	5	22.9	31.512	0	13.709	2.19847	0.0216898	-0.69402	-5.24196	P60487	P60487	Pyridoxal phosphate phosphatase	Pdxp	1076
-0.350348	-0.91379	-0.791574	-0.348899	0.262377	0.113853		7	7	7	17.7	57.187	0	233.5	1.29495	0.0735469	-0.694348	-2.76277	Q9DBJ3	Q9DBJ3	Brain-specific angiogenesis inhibitor 1-associated protein 2-like protein 1	Baiap2l1	4297
2.19417	1.73324	1.21562	2.35095	2.34539	2.53033		5	5	5	17.6	34.005	0	93.489	1.12985	0.097994	-0.694548	-2.40249	Q99L04	Q99L04	Dehydrogenase/reductase SDR family member 1	Dhrs1	3603
4.8765	5.26588	5.1261	5.67826	5.55839	6.11668		3	3	2	14.2	22.031	0	81.498	1.56445	0.0517744	-0.694946	-3.40062	Q64152;Q64152-2;REV__P59240	Q64152;Q64152-2	Transcription factor BTF3	Btf3	2001
-0.490338	-0.894686	-0.937885	-0.0334368	-0.167027	-0.0374393	+	2	2	2	18.7	13.649	0	9.7853	2.01832	0.0278531	-0.695002	-4.66037	Q791N7	Q791N7	DNA-directed RNA polymerase I subunit RPA12	Znrd1	2252
1.50612	2.88173	2.49325	1.79473	3.25002	3.923		3	3	3	16.1	21.379	0	16.147	0.391407	0.518128	-0.695548	-0.927723	P60764;P63001;Q05144	P60764;P63001;Q05144	Ras-related C3 botulinum toxin substrate 3;Ras-related C3 botulinum toxin substrate 1;Ras-related C3 botulinum toxin substrate 2	Rac3;Rac1;Rac2	1080
2.6726	2.68274	2.92402	3.69428	3.49967	3.17887	+	2	2	2	28.7	14.254	0	15.301	1.81911	0.0359556	-0.697819	-4.0745	Q9CWM4	Q9CWM4	Prefoldin subunit 1	Pfdn1	3897
4.70811	4.34686	4.10087	5.11814	5.00903	5.12452	+	4	4	4	27.2	18.192	0	84.416	1.74676	0.0390013	-0.698613	-3.87509	Q9D358;Q9D358-2	Q9D358	Low molecular weight phosphotyrosine protein phosphatase	Acp1	4130
2.25151	2.33771	2.24969	2.96237	2.91598	3.05669	+	6	6	6	36.7	20.348	0	41.369	3.79857	0.00228571	-0.698709	-13.8174	Q8VE22	Q8VE22	28S ribosomal protein S23, mitochondrial	Mrps23	3243
-3.18998	-1.96446	-2.0862	-2.27858	-1.76365	-1.09983		1	1	1	3	62.183	0	15.761	0.605121	0.293216	-0.699527	-1.35036	Q8BXA5	Q8BXA5	Cleft lip and palate transmembrane protein 1-like protein	Clptm1l	2709
-0.451787	-1.44228	-1.99526	-0.35152	-0.519741	-0.917366		2	2	2	7.7	42.956	0	104.35	0.658234	0.25969	-0.700235	-1.45382	Q9EPJ9-2;Q9EPJ9	Q9EPJ9-2;Q9EPJ9	ADP-ribosylation factor GTPase-activating protein 1	Arfgap1	4383
-2.33241	-2.72588	-3.21899	-1.56209	-1.6905	-2.92054		9	9	9	7.4	219.89	0	21.819	0.627355	0.277884	-0.701387	-1.39368	Q5PRF0;Q5PRF0-2	Q5PRF0	HEAT repeat-containing protein 5A	Heatr5a	1743
-0.316026	-0.50679	-2.0861	0.167787	-0.476053	-0.494637		1	1	1	6	17.067	0.006433	2.0587	0.511215	0.377182	-0.702005	-1.16664	Q9CQK1	Q9CQK1	Zinc finger HIT domain-containing protein 3	Znhit3	3789
-2.6865	-2.05205	-2.21213	-2.02127	-1.50632	-1.31568		5	5	5	13.3	58.86	0	14.501	1.16281	0.0923356	-0.702471	-2.47285	Q9D2N4-7;Q9D2N4-4;Q9D2N4-3;Q9D2N4-2;Q9D2N4;Q9D2N4-6;Q9D2N4-5;O70585-2;O70585	Q9D2N4-7;Q9D2N4-4;Q9D2N4-3;Q9D2N4-2;Q9D2N4	Dystrobrevin alpha	Dtna	4115
0.0283155	-0.301651	-0.249926	0.607589	0.498596	0.48077	+	15	15	15	6.9	300.14	0	62.745	2.51481	0.0169639	-0.703405	-6.40266	Q9QYR6;Q9QYR6-2	Q9QYR6;Q9QYR6-2	Microtubule-associated protein 1A;MAP1A heavy chain;MAP1 light chain LC2	Map1a	4647
-0.476604	1.88381	2.13633	0.303559	2.53976	2.81386		3	3	3	28.2	21.978	0	35.26	0.241469	0.717528	-0.704547	-0.612199	Q9WTQ8	Q9WTQ8	Mitochondrial import inner membrane translocase subunit Tim23	Timm23	4734
5.0716	5.01353	5.52325	6.02605	5.88264	5.81956	+	3	3	3	11.6	16.101	0	7.4869	1.82859	0.0361803	-0.706624	-4.10115	P12787	P12787	Cytochrome c oxidase subunit 5A, mitochondrial	Cox5a	582
-1.26582	-1.42801	-1.2261	-0.894307	-0.51466	-0.390289	+	4	3	3	24.3	24.408	0	16.954	1.90442	0.0317061	-0.706893	-4.31854	P56371	P56371	Ras-related protein Rab-4A	Rab4a	1013
3.44315	3.60514	3.43256	4.2572	3.98819	4.35927	+	3	3	3	28.5	18.37	0	65.649	2.33253	0.020331	-0.707935	-5.7106	Q9QUR7	Q9QUR7	Peptidyl-prolyl cis-trans isomerase NIMA-interacting 1	Pin1	4601
-0.471059	-0.632168	-0.957323	-0.118026	-0.0156002	0.196913	+	16	16	16	49.2	54.325	0	226.65	1.84704	0.0349086	-0.707946	-4.15333	O88746;O88746-2	O88746	Target of Myb protein 1	Tom1	441
-0.184968	-0.349344	-0.113729	0.479297	0.533512	0.469465	+	7	7	6	11	64.697	0	13.409	3.21419	0.0101007	-0.710105	-9.78761	Q61576	Q61576	Peptidyl-prolyl cis-trans isomerase FKBP10	Fkbp10	1903
0.0974379	-0.0603256	-0.153507	0.518168	0.733717	0.766375	+	8	8	8	10.2	100.58	0	22.892	2.57751	0.0167249	-0.711552	-6.65652	P56695	P56695	Wolframin	Wfs1	1024
-3.23532	-4.05813	-3.16937	-2.92104	-3.12441	-2.28095		1	1	1	2.7	58.399	0.003214	2.3954	0.866047	0.162005	-0.712139	-1.86172	Q80YA3-2;Q80YA3	Q80YA3-2;Q80YA3	Phospholipase DDHD1	Ddhd1	2391
-1.45331	-2.29838	-2.53439	-1.00319	-1.70208	-1.43996		4	4	4	11.4	52.597	0	10.379	0.858728	0.164989	-0.713614	-1.84717	Q8BYL4	Q8BYL4	Tyrosine--tRNA ligase, mitochondrial	Yars2	2726
3.00861	3.16808	3.14795	3.81225	3.81724	3.84161	+	4	4	4	51.6	17.749	0	219.83	3.82614	0.00237037	-0.715487	-14.0422	Q9CQ22	Q9CQ22	Ragulator complex protein LAMTOR1	Lamtor1	3732
1.9036	3.37323	0.661804	2.1866	2.92768	2.98228		11	11	11	24.1	69.59	0	308.59	0.364249	0.554772	-0.719307	-0.872324	Q6P1B1	Q6P1B1	Xaa-Pro aminopeptidase 1	Xpnpep1	2100
0.528752	0.417446	0.526068	1.66441	1.02764	0.938671		6	6	6	32.4	31.886	0	45.864	1.44463	0.0582968	-0.719484	-3.10854	Q8VDK1-2;Q8VDK1	Q8VDK1-2;Q8VDK1	Nitrilase homolog 1	Nit1	3225
-2.9002	-2.85862	-3.42431	-2.34654	-2.18538	-2.49239	+	4	4	4	10.5	57.342	0	5.6153	1.62503	0.0467558	-0.719608	-3.55405	Q6PD28	Q6PD28		Ppp2r5b	2155
1.16164	1.08387	0.841902	1.81349	1.65199	1.78311	+	3	3	3	17.1	19.509	0	191.19	2.57677	0.016671	-0.720397	-6.65346	P62254	P62254	Ubiquitin-conjugating enzyme E2 G1;Ubiquitin-conjugating enzyme E2 G1, N-terminally processed	Ube2g1	1135
1.70152	2.03721	1.95828	2.54928	2.42533	2.88531	+	5	5	5	50.6	19.029	0	84.043	1.87136	0.0340852	-0.720971	-4.2228	Q9JI46	Q9JI46	Diphosphoinositol polyphosphate phosphohydrolase 1	Nudt3	4489
-1.50285	-1.36622	-1.37551	-0.447757	-0.819311	-0.813313	+	7	7	7	26.2	40.89	0	115.63	2.28101	0.0207038	-0.721401	-5.52666	Q8R1N4;Q8R1N4-3;Q8R1N4-2;Q8R1N4-4	Q8R1N4;Q8R1N4-3;Q8R1N4-2	NudC domain-containing protein 3	Nudcd3	3110
3.59683	1.49793	3.40155	3.56987	3.56252	3.52848		3	3	3	12.2	36.213	0	27.901	0.466129	0.424492	-0.72152	-1.07756	Q9CQ62	Q9CQ62	2,4-dienoyl-CoA reductase, mitochondrial	Decr1	3746
-1.72085	-2.05924	-2.25296	-1.062	-1.20541	-1.59888		1	1	1	1.7	51.532	0.0025828	2.5889	1.49608	0.0546303	-0.722258	-3.23217	A6H6E9	A6H6E9	Tetratricopeptide repeat protein 23-like	Ttc23l	59
1.149	0.647484	0.949842	1.71744	1.59811	1.60309	+	5	5	5	30.6	25.049	0	39.816	2.06248	0.0264939	-0.724103	-4.79812	Q9CR29;Q9CR29-2	Q9CR29;Q9CR29-2	Coiled-coil domain-containing protein 43	Ccdc43	3839
-1.5986	-1.65463	-1.70754	-0.842078	-0.963326	-0.980434	+	3	3	3	12.2	51.66	0	48.199	3.75839	0.00433898	-0.724979	-13.4959	Q2NL51	Q2NL51	Glycogen synthase kinase-3 alpha	Gsk3a	1476
0.724629	0.864937	0.731041	1.37201	1.74386	1.38119	+	8	7	7	9.1	79.923	0	14.941	2.28767	0.0206577	-0.725482	-5.55017	Q8BY89-2;Q8BY89	Q8BY89-2;Q8BY89	Choline transporter-like protein 2	Slc44a2	2719
-1.26108	-2.71647	-1.34413	-1.1668	-0.689135	-1.28908		6	6	6	12.9	51.425	0	26.842	0.64778	0.266015	-0.725551	-1.43346	Q99KN9-2;Q99KN9	Q99KN9-2;Q99KN9	Clathrin interactor 1	Clint1	3594
-2.88454	-2.73248	-4.50039	-1.86531	-3.24467	-2.82964		3	3	3	6.6	54.616	0.00026624	4.0557	0.447408	0.444321	-0.725927	-1.04032	Q8CF89	Q8CF89	TGF-beta-activated kinase 1 and MAP3K7-binding protein 1	Tab1	2858
0.149947	0.0923481	0.0162563	0.802123	0.526152	1.10814	+	7	7	7	29.3	36.706	0	43.708	1.86652	0.0341855	-0.725953	-4.20891	Q9WV06	Q9WV06	Ankyrin repeat domain-containing protein 2	Ankrd2	4776
2.29242	1.89065	2.04827	2.84329	2.65215	2.91486	+	5	5	5	32.3	18.582	0	45.326	2.17425	0.0226248	-0.72632	-5.16064	Q9D967	Q9D967	Magnesium-dependent phosphatase 1	Mdp1	4245
-2.66302	-2.73737	-3.93826	-2.44365	-1.99531	-2.71312		3	3	3	6.9	50.898	0	4.7387	0.719554	0.225231	-0.72886	-1.57337	Q91YP0	Q91YP0	L-2-hydroxyglutarate dehydrogenase, mitochondrial	L2hgdh	3412
1.74332	1.14753	1.21832	2.12007	1.8034	2.37308		6	5	4	18.5	33.75	0	9.1414	1.36289	0.0675154	-0.72913	-2.91726	P30285	P30285	Cyclin-dependent kinase 4	Cdk4	756
-2.43528	-2.6562	-2.20705	-1.93309	-1.56278	-1.61397	+	5	5	5	10.4	87.021	0	20.311	1.86193	0.0342717	-0.729565	-4.19577	P52479;P52479-2	P52479;P52479-2	Ubiquitin carboxyl-terminal hydrolase 10	Usp10	961
2.45346	2.61615	2.28491	2.97169	3.15714	3.4163	+	3	3	3	4.5	69.612	0	136.68	1.98186	0.0284713	-0.730205	-4.54886	P10404;P11370	P10404;P11370	MLV-related proviral Env polyprotein;Surface protein;Transmembrane protein;Retrovirus-related Env polyprotein from Fv-4 locus	Fv4	549
-0.410104	-0.844313	-0.51897	0.26369	0.186939	-0.0324116	+	4	4	4	12.9	35.226	0	15.343	2.00879	0.0281908	-0.730535	-4.63103	Q9QYS9-8;Q9QYS9-4;Q9QYS9-3;Q9QYS9-6;Q9QYS9-2;Q9QYS9;Q9QYS9-7;Q9QYS9-5	Q9QYS9-8;Q9QYS9-4;Q9QYS9-3;Q9QYS9-6;Q9QYS9-2;Q9QYS9;Q9QYS9-7;Q9QYS9-5	Protein quaking	Qki	4649
-1.01106	-0.652693	-0.336697	-0.0297346	-0.00525284	0.227375	+	8	8	8	10.3	89.309	0	26.178	1.58762	0.0495752	-0.730944	-3.45884	A2AJI0-2;A2AJI0	A2AJI0-2;A2AJI0	MAP7 domain-containing protein 1	Map7d1	26
-2.91835	-2.72259	-3.96301	-2.372	-2.24364	-2.79316		2	2	2	4.8	71.421	0	6.3136	0.80721	0.184465	-0.731717	-1.74524	Q9QXD8	Q9QXD8	LIM domain-containing protein 1	Limd1	4607
1.78565	0.796986	0.173702	2.24138	1.73894	0.972445		2	2	2	6.7	33.422	0	7.3145	0.541687	0.346625	-0.732143	-1.22646	Q8BFS6-2;Q8BFS6;Q8BFS6-3;Q8BFS6-5;Q8BFS6-4	Q8BFS6-2;Q8BFS6;Q8BFS6-3;Q8BFS6-5;Q8BFS6-4	Serine/threonine-protein phosphatase CPPED1	Cpped1	2430
-3.93022	-4.82292	-3.42891	-3.6014	-3.44772	-2.93087		4	4	4	10.8	70.367	0	17.654	0.739353	0.215058	-0.734021	-1.61206	Q6P9R1	Q6P9R1	ATP-dependent RNA helicase DDX51	Ddx51	2136
4.44054	4.20832	4.17702	4.9257	5.1805	4.92354	+	22	2	2	38	57.984	0	7.7774	2.45502	0.0180279	-0.734622	-6.16831	P52480-2	P52480-2	Pyruvate kinase PKM	Pkm	963
-1.88484	-2.27119	-1.71686	-1.28859	-1.12097	-1.25784	+	7	7	7	18.6	43.095	0	13.869	1.88913	0.0328678	-0.73516	-4.27408	Q91W92	Q91W92	Cdc42 effector protein 1	Cdc42ep1	3350
-2.3629	-3.22869	-2.69089	-2.48085	-1.73035	-1.86196		6	6	6	9	103.45	0	80.799	1.00932	0.122297	-0.736437	-2.15095	Q99KD5	Q99KD5	Protein unc-45 homolog A	Unc45a	3580
1.49827	4.45316	4.93295	4.42415	4.45022	4.22256		2	2	2	14.8	23.596	0	7.8971	0.275031	0.675198	-0.737513	-0.685228	P34022	P34022	Ran-specific GTPase-activating protein	Ranbp1	780
-1.58963	-3.7354	-0.855015	-1.37356	-1.05711	-1.53672		3	3	3	11	26.297	0.00050723	3.4161	0.349716	0.573485	-0.737548	-0.842421	Q9D4V7;Q9D4V7-2	Q9D4V7;Q9D4V7-2	Rab-like protein 3	Rabl3	4146
-0.812776	-0.84152	-0.633196	0.101949	-0.0498924	-0.12595	+	9	9	9	24.4	53.408	0	45.965	2.8562	0.0121315	-0.737866	-7.89433	Q02819	Q02819	Nucleobindin-1	Nucb1	1404
5.67382	5.35824	5.36564	6.14303	6.16492	6.30852	+	6	6	6	46.1	21.159	0	112.7	2.50508	0.0166136	-0.739592	-6.36402	P09541	P09541	Myosin light chain 4	Myl4	532
0.470004	0.266195	0.532709	1.10482	1.24843	1.13651	+	11	11	11	28.2	58.278	0	323.31	2.89699	0.0121782	-0.740283	-8.09172	Q9DC61	Q9DC61	Mitochondrial-processing peptidase subunit alpha	Pmpca	4331
-0.980521	-0.939606	-0.906815	-0.33245	-0.220039	-0.0400734	+	6	6	6	24.2	40.466	0	86.21	2.97563	0.0103784	-0.744793	-8.48495	P49813;Q9JLH8	P49813	Tropomodulin-1	Tmod1	923
1.04785	1.17824	1.2717	1.9805	1.86077	1.89495	+	5	5	5	3.6	175.07	0	7.8355	3.26329	0.0108	-0.746141	-10.0778	O08648-2;O08648	O08648-2;O08648	Mitogen-activated protein kinase kinase kinase 4	Map3k4	204
-0.775834	-1.53475	-1.06477	-0.617496	-0.439346	-0.0788174		9	9	9	13.7	123.97	0	31.464	1.28667	0.0746678	-0.746564	-2.74421	Q80U95	Q80U95	Ubiquitin-protein ligase E3C	Ube3c	2330
-2.1287	-2.65565	-2.75705	-0.716504	-2.30715	-2.27708		4	4	4	9.9	48.513	0	6.8572	0.596321	0.29946	-0.74689	-1.33321	Q9CQ26	Q9CQ26	STAM-binding protein	Stambp	3734
-0.633794	-0.791441	-0.949083	-0.461112	0.21512	0.113255		6	6	6	11.7	54.352	0	51.229	1.50674	0.0541598	-0.747194	-3.25813	Q8VCX5;Q8VCX5-3;Q8VCX5-2	Q8VCX5;Q8VCX5-3;Q8VCX5-2	Calcium uptake protein 1, mitochondrial	Micu1	3208
-1.64156	-2.85073	-2.42752	-1.70658	-1.13211	-1.8347		3	3	3	5.5	69.228	0	5.8352	0.837291	0.173691	-0.748805	-1.80466	Q9JHS4	Q9JHS4	ATP-dependent Clp protease ATP-binding subunit clpX-like, mitochondrial	Clpx	4478
-2.85135	-3.24744	-2.34066	-1.77739	-2.13805	-2.27323		5	5	5	8.9	46.942	0	9.2265	1.17081	0.0910665	-0.750263	-2.49003	Q3TCJ1	Q3TCJ1	BRISC complex subunit Abro1	Fam175b	1500
-0.448348	-0.954281	-0.836861	0.375491	-0.0850697	-0.264793		2	2	2	14.1	29.395	0	155.29	1.43661	0.0587973	-0.755039	-3.08948	Q3TBW2	Q3TBW2	39S ribosomal protein L10, mitochondrial	Mrpl10	1494
2.23339	3.12416	3.1336	3.54293	3.42879	3.78752		5	5	5	29	20.978	0	12.87	1.12262	0.0986558	-0.756029	-2.38714	Q9Z0Y1	Q9Z0Y1	Dynactin subunit 3	Dctn3	4829
3.28096	3.11799	3.29696	4.05754	3.7892	4.11872	+	3	3	3	7.7	52.639	0	126.61	2.54125	0.0167678	-0.756517	-6.50867	P49769;Q61144-2;Q61144	P49769	Presenilin-1;Presenilin-1 NTF subunit;Presenilin-1 CTF subunit;Presenilin-1 CTF12	Psen1	922
-1.37044	-1.35711	-1.12377	-0.381959	-0.647369	-0.551023	+	3	3	3	12.4	32.081	0	25.965	2.60947	0.0165101	-0.75699	-6.78922	P82348	P82348	Gamma-sarcoglycan	Sgcg	1292
3.58122	3.59655	3.66908	4.05122	4.35187	4.71719	+	10	10	10	41.1	26.476	0	146.68	1.75491	0.0385919	-0.757811	-3.89721	Q8BHC4	Q8BHC4	Dephospho-CoA kinase domain-containing protein	Dcakd	2500
-2.80681	3.83174	3.06538	1.34779	3.66832	1.34909		2	2	2	25.3	10.458	0	21.179	0.124101	0.870011	-0.758299	-0.339303	P62075	P62075	Mitochondrial import inner membrane translocase subunit Tim13	Timm13	1126
-0.291661	0.118959	-0.529211	0.629647	0.239538	0.704634		7	7	7	31.3	36.3	0	134.25	1.47773	0.056024	-0.758577	-3.18778	Q8BWU5	Q8BWU5	Probable tRNA N6-adenosine threonylcarbamoyltransferase	Osgep	2698
-1.04066	-0.801922	-0.779221	0.118043	-0.279432	-0.179657	+	4	4	4	13.6	37.648	0	9.3342	2.1907	0.0223179	-0.760253	-5.21575	Q8N9S3;Q8N9S3-3;Q8N9S3-2	Q8N9S3;Q8N9S3-3;Q8N9S3-2	Activator of 90 kDa heat shock protein ATPase homolog 2	Ahsa2	3068
1.01084	0.850977	0.831871	1.64495	1.67662	1.65296	+	2	2	2	9	20.123	0.00050556	3.3767	3.72256	0.00419672	-0.760283	-13.2153	P46656	P46656	Adrenodoxin, mitochondrial	Fdx1	867
1.15452	1.05063	0.977406	1.78075	1.85799	1.82652	+	72	70	0	13.2	834.21	0	323.31	3.76801	0.00441379	-0.760899	-13.5722	Q91ZU6;Q91ZU6-4;Q91ZU6-2;Q91ZU6-5;Q91ZU6-6	Q91ZU6;Q91ZU6-4;Q91ZU6-2	Dystonin	Dst	3439
-0.91344	-0.946466	-1.24541	-0.311355	-0.35734	-0.15344	+	6	6	6	11	117.96	0	36.739	2.46896	0.017914	-0.761059	-6.22229	Q91VX2	Q91VX2	Ubiquitin-associated protein 2	Ubap2	3335
-1.53622	-0.78163	-0.709957	-0.279042	-0.114138	-0.349421		9	9	9	22.5	66.223	0	202.02	1.30567	0.0720727	-0.761734	-2.78689	Q6PA06;Q6PA06-2	Q6PA06;Q6PA06-2	Atlastin-2	Atl2	2139
-0.301526	-0.878693	-0.570755	-0.0614119	0.334604	0.261141	+	8	4	4	12.5	103.93	0	37.175	1.67779	0.0428875	-0.761769	-3.69103	O35643	O35643	AP-1 complex subunit beta-1	Ap1b1	291
0.162162	-0.377666	-0.0373898	0.679212	0.779083	0.574289	+	15	15	15	19.5	82.105	0	34.267	1.97435	0.0288698	-0.761826	-4.52616	O35350	O35350	Calpain-1 catalytic subunit	Capn1	269
-2.9939	1.72397	1.87177	0.871577	1.02522	0.991232		2	2	2	14.8	26.541	0.0025803	2.5802	0.181492	0.79329	-0.762062	-0.476734	Q8C0L9-3;Q8C0L9-2;Q8C0L9	Q8C0L9-3;Q8C0L9-2;Q8C0L9	Glycerophosphocholine phosphodiesterase GPCPD1	Gpcpd1	2756
-0.0266848	-0.488562	-0.0249634	0.486079	0.638695	0.62266	+	13	13	13	28.4	63.294	0	85.82	2.03651	0.0272765	-0.762548	-4.71674	Q8C854;Q8C854-3;Q8C854-1;Q8C854-2	Q8C854;Q8C854-3;Q8C854-1;Q8C854-2	Myelin expression factor 2	Myef2	2809
-1.66669	-1.49002	-1.6086	-0.838037	-1.05966	-0.576979	+	4	4	4	4.6	131.03	0	10.016	2.16476	0.022856	-0.763546	-5.12909	P55012	P55012	Solute carrier family 12 member 2	Slc12a2	1002
-1.13716	-1.54178	-1.65102	-0.721877	-0.405664	-0.909487	+	6	6	5	15.7	52.817	0	34.992	1.62814	0.0465958	-0.76431	-3.56203	Q60996-2;Q60996-3;Q60996-4;Q60996	Q60996-2;Q60996-3;Q60996-4;Q60996	Serine/threonine-protein phosphatase 2A 56 kDa regulatory subunit gamma isoform	Ppp2r5c	1846
1.18277	0.352093	1.17563	1.54798	2.04301	1.41286		5	5	5	14.6	33.395	0	8.4035	1.07028	0.110145	-0.764454	-2.27709	Q9JLZ3;Q9JLZ3-3;Q9JLZ3-2	Q9JLZ3	Methylglutaconyl-CoA hydratase, mitochondrial	Auh	4577
-1.23292	-1.55965	-1.15321	-0.99809	-0.304502	-0.345966		3	3	3	13.3	39.617	0	20.333	1.39116	0.0646691	-0.765739	-2.98272	Q62086	Q62086	Serum paraoxonase/arylesterase 2	Pon2	1942
2.97103	2.93967	0.917126	1.23284	3.79394	4.10314		3	3	3	16.3	21.311	0	18.36	0.270684	0.681072	-0.767366	-0.675866	Q8BK08	Q8BK08	Transmembrane protein 11, mitochondrial	Tmem11	2541
-1.27189	-1.49672	-1.59596	-0.797025	-0.708366	-0.555664	+	11	11	11	23.3	74.691	0	227.28	2.52741	0.0166135	-0.767836	-6.453	Q9ET78	Q9ET78	Junctophilin-2	Jph2	4466
-3.53137	-1.28609	-0.746275	-1.19095	-0.554985	-1.50626		2	2	2	12.1	37.35	0	4.712	0.357537	0.563332	-0.770514	-0.858537	Q9D1P4	Q9D1P4	Cysteine and histidine-rich domain-containing protein 1	Chordc1	4097
3.01984	2.69525	2.78439	3.61233	3.50216	3.6989	+	3	3	3	8.1	31.802	0	9.6883	2.62795	0.0168842	-0.771306	-6.86699	Q9JIZ9	Q9JIZ9	Phospholipid scramblase 3	Plscr3	4511
1.36758	0.710955	0.845146	1.68541	1.90958	1.64398	+	4	4	4	31.5	15.121	0	72.406	1.62844	0.0467037	-0.771765	-3.5628	Q9CZ83;Q9CZ83-2	Q9CZ83;Q9CZ83-2	39S ribosomal protein L55, mitochondrial	Mrpl55	3990
-1.76203	-1.92401	-1.98414	-1.03921	-1.10097	-1.21408	+	5	5	5	5.9	134.63	0	10.602	3.11286	0.0112157	-0.771975	-9.21326	Q4LDD4-3;Q4LDD4-2;Q4LDD4	Q4LDD4-3;Q4LDD4-2;Q4LDD4	Arf-GAP with Rho-GAP domain, ANK repeat and PH domain-containing protein 1	Arap1	1686
-0.076169	-3.0846	-1.53148	-0.934331	-0.711788	-0.727682		2	2	2	15.4	32.134	0	8.3717	0.371267	0.544774	-0.772816	-0.886698	Q91XB7	Q91XB7	Protein YIF1A	Yif1a	3383
1.65206	1.30093	1.19072	2.14196	2.05075	2.27194	+	10	10	10	27.8	52.246	0	156.18	2.14085	0.0239084	-0.773646	-5.05016	P51855	P51855	Glutathione synthetase	Gss	952
0.0967798	-1.07324	0.0165234	0.384543	0.320442	0.659845		12	12	12	12.2	133.73	0	52.319	0.925014	0.145546	-0.774921	-1.97967	Q61543	Q61543	Golgi apparatus protein 1	Glg1	1898
2.11007	2.21327	2.17454	2.97854	2.89237	2.95231	+	7	7	7	22	31.866	0	16.238	4.40261	0.00711111	-0.775117	-19.6483	Q8BX10-2;Q8BX10	Q8BX10-2;Q8BX10	Serine/threonine-protein phosphatase PGAM5, mitochondrial	Pgam5	2704
-2.08598	-2.16574	-1.9983	-1.42618	-1.10263	-1.39559	+	1	1	1	6.2	19.003	0.00097017	2.8909	2.61346	0.0167918	-0.775208	-6.80593	Q8C1M2	Q8C1M2	Zinc finger protein 428	Znf428	2766
1.67761	2.03652	1.82588	2.67334	2.56981	2.62461	+	2	2	2	20.7	15.192	0	6.4146	2.6964	0.0158147	-0.775912	-7.1619	Q9CPX7	Q9CPX7	28S ribosomal protein S16, mitochondrial	Mrps16	3721
-0.242204	3.32024	2.35514	0.307719	3.88075	3.57396		1	1	1	19.6	6.4066	0.00075662	3.3623	0.190339	0.779469	-0.776418	-0.497178	P62892	P62892	60S ribosomal protein L39	Rpl39	1180
1.47814	1.00686	1.10273	1.92777	2.10809	1.88203	+	1	1	1	5.7	15.183	0.0019002	2.6961	2.08504	0.0259427	-0.776723	-4.86968	Q9CQR4	Q9CQR4	Acyl-coenzyme A thioesterase 13;Acyl-coenzyme A thioesterase 13, N-terminally processed	Acot13	3801
1.5424	0.127378	0.223869	1.74691	1.89139	0.586697		5	5	5	23.4	30.244	0	91.216	0.560134	0.329337	-0.777116	-1.26256	Q99N94	Q99N94	39S ribosomal protein L9, mitochondrial	Mrpl9	3671
-1.73535	-1.37551	-1.27047	-0.983607	-0.472036	-0.591427	+	3	3	3	10.8	45.029	0	24.34	1.68976	0.0421614	-0.778086	-3.72256	Q8K2M0;Q8K2M0-2	Q8K2M0;Q8K2M0-2	39S ribosomal protein L38, mitochondrial	Mrpl38	3022
1.80103	2.66259	2.62103	2.84802	3.07973	3.49348		5	5	5	42.6	23.255	0	135.39	1.0829	0.106037	-0.778863	-2.30347	Q8VBV7	Q8VBV7	COP9 signalosome complex subunit 8	Cops8	3179
1.40541	0.941814	1.18058	2.00755	1.88936	1.97371	+	9	9	9	45.4	25.826	0	48.491	2.31381	0.0198157	-0.780938	-5.64323	Q9JIK9	Q9JIK9	28S ribosomal protein S34, mitochondrial	Mrps34	4503
0.000464439	-0.00285721	-0.0155602	0.793378	0.612778	0.93203	+	6	6	6	15.3	50.113	0	36.25	2.97577	0.0104348	-0.785379	-8.48565	Q9Z2I9	Q9Z2I9	Succinyl-CoA ligase [ADP-forming] subunit beta, mitochondrial	Sucla2	4878
-4.39113	-2.05457	-2.19213	-3.22804	-1.45992	-1.59053		3	3	3	11.2	41.015	0.00026511	4.0159	0.343977	0.581938	-0.786447	-0.830557	Q9ES83	Q9ES83	Blood vessel epicardial substance	Bves	4444
0.200789	0.816151	-1.44814	0.668281	0.612394	0.65123		1	1	1	13.1	20.852	0	27.879	0.510359	0.377901	-0.787703	-1.16496	Q9CZG3	Q9CZG3	COMM domain-containing protein 8	Commd8	3996
2.26597	2.37229	1.4355	2.44657	2.82665	3.16427		3	3	3	13.1	32.237	0	59.741	1.02327	0.120101	-0.78791	-2.17964	Q8CDN6	Q8CDN6	Thioredoxin-like protein 1	Txnl1	2851
-2.72543	-2.07684	-2.13948	-1.16766	-2.59942	-0.809641		3	3	3	9.3	40.506	0	7.9359	0.604297	0.293294	-0.78834	-1.34876	Q8VHL1	Q8VHL1	Histone-lysine N-methyltransferase SETD7	Setd7	3279
2.00717	1.94052	1.85416	2.74921	2.6786	2.73914	+	4	4	4	43.6	17.667	0	44.721	4.04241	0.00328205	-0.788369	-15.9335	Q9D187	Q9D187	Mitotic spindle-associated MMXD complex subunit MIP18	Fam96b	4067
2.6474	2.42374	2.54651	3.18621	3.41587	3.38111	+	6	6	6	20.8	42.574	0	45.993	2.91512	0.012	-0.788514	-8.18089	Q9D154;Q5SV42;Q8VHP7	Q9D154	Leukocyte elastase inhibitor A	Serpinb1a	4063
-0.965026	-3.85448	-1.38712	-1.18108	-1.011	-1.64494		7	1	1	7.9	96.803	0.0009828	3.0269	0.357193	0.563769	-0.789871	-0.85783	Q8BZ98-2;Q8BZ98	Q8BZ98-2;Q8BZ98	Dynamin-3	Dnm3	2733
-2.17456	-3.05207	-2.32318	-2.02654	-1.74422	-1.40288		5	5	5	14.5	76.816	0	32.888	1.14392	0.0956261	-0.792055	-2.43242	Q01063-2;Q01063;Q01063-3;O89084-2;O89084-3;O89084	Q01063-2;Q01063	cAMP-specific 3,5-cyclic phosphodiesterase 4D	Pde4d	1389
-2.86056	-2.69783	-2.67435	-1.45494	-2.14531	-2.24781		4	4	3	6.7	77.951	0	7.0985	1.44437	0.0581839	-0.794894	-3.10793	P41216	P41216	Long-chain-fatty-acid--CoA ligase 1	Acsl1	839
0.52469	0.621433	0.613729	1.363	1.30414	1.48296	+	3	3	3	11.7	31.966	0	60.917	3.70002	0.00567742	-0.796749	-13.0417	Q6PER3	Q6PER3	Microtubule-associated protein RP/EB family member 3	Mapre3	2169
2.44219	2.17139	1.99116	2.96558	2.94695	3.08261	+	3	3	3	25	15.515	0	12.238	2.35249	0.0201174	-0.7968	-5.78323	Q3UIU2	Q3UIU2	NADH dehydrogenase [ubiquinone] 1 beta subcomplex subunit 6	Ndufb6	1614
-1.31605	-1.72466	-2.00108	-0.978665	-0.49687	-1.17414		9	9	9	6.8	189.75	0	26.582	1.31922	0.0714912	-0.797372	-2.81752	E0CYV9	E0CYV9		1110002E22Rik	146
-0.612897	-1.02311	-1.19957	-0.251983	-0.105158	-0.083559	+	5	5	5	5.2	167.07	0	21.663	1.93028	0.030789	-0.798293	-4.39448	Q64449;Q64449-2	Q64449	C-type mannose receptor 2	Mrc2	2017
0.71028	-0.0479984	1.16348	1.47813	1.43727	1.31045		3	3	3	9.3	47.874	0	75.584	1.05297	0.114184	-0.80003	-2.24106	Q9DBL1	Q9DBL1	Short/branched chain specific acyl-CoA dehydrogenase, mitochondrial	Acadsb	4298
-0.667447	0.466272	0.548721	0.700276	0.960728	1.08672		3	3	3	33.3	16.665	0	21.894	0.91441	0.148516	-0.800059	-1.95836	Q8R3Q6	Q8R3Q6	Coiled-coil domain-containing protein 58	Ccdc58	3145
-1.02313	-1.3162	-1.32734	-0.615644	-0.325882	-0.319279	+	10	10	10	14.5	110.05	0	101.63	2.34281	0.0207229	-0.801954	-5.74791	Q921M4-2;Q921M4	Q921M4-2;Q921M4	Golgin subfamily A member 2	Golga2	3474
-0.599017	-1.02003	-1.57913	-0.404328	-0.278036	-0.102873		7	7	7	19	59.533	0	18.473	1.27042	0.0769487	-0.804314	-2.70795	Q3UHD6-2;Q3UHD6	Q3UHD6-2;Q3UHD6	Sorting nexin-27	Snx27	1605
0.395165	-2.37809	-0.0401287	0.330884	0.123917	-0.0643978		3	2	2	16.4	23.603	0	10.495	0.390639	0.51863	-0.804485	-0.926164	P61028	P61028	Ras-related protein Rab-8B	Rab8b	1090
1.23035	1.63626	1.39059	2.18606	2.08179	2.40729	+	3	3	3	26.8	18.098	0	6.9875	2.21503	0.0210333	-0.805978	-5.29812	Q9D7P6	Q9D7P6	Iron-sulfur cluster assembly enzyme ISCU, mitochondrial	Iscu	4197
-0.0383787	0.21213	0.194206	0.46025	0.84535	1.48252		12	1	1	28.9	32.708	0	104.9	1.22716	0.0831303	-0.80672	-2.6124	P58771-2	P58771-2	Tropomyosin alpha-1 chain	Tpm1	1055
5.62859	5.40783	5.70284	6.4628	6.58999	6.11042	+	4	4	4	49.4	17.6	0	50.852	2.06073	0.0265226	-0.807987	-4.79261	Q9D3D9	Q9D3D9	ATP synthase subunit delta, mitochondrial	Atp5d	4134
1.44652	1.42063	1.29562	2.48784	2.00216	2.10582	+	3	3	3	15.7	23.473	0	16.722	2.19708	0.0216456	-0.811015	-5.23726	Q91YN9	Q91YN9	BAG family molecular chaperone regulator 2	Bag2	3411
1.89478	2.12787	1.91243	3.07513	2.66973	2.62703	+	8	8	8	16	67.941	0	38.491	2.13693	0.0237273	-0.812265	-5.03733	Q8BMF4	Q8BMF4	Dihydrolipoyllysine-residue acetyltransferase component of pyruvate dehydrogenase complex, mitochondrial	Dlat	2578
0.862893	0.834942	0.744471	1.66652	1.83022	1.383	+	10	10	7	25.4	66.662	0	68.317	2.4106	0.0184444	-0.812481	-5.99892	O88448	O88448	Kinesin light chain 2	Klc2	414
-2.82048	-3.70565	-2.82427	-2.34392	-2.2128	-2.3561		4	4	4	5	94.422	0	8.4466	1.27888	0.0757625	-0.812526	-2.7268	Q8CCB4;Q8CCB4-2	Q8CCB4;Q8CCB4-2	Vacuolar protein sorting-associated protein 53 homolog	Vps53	2836
0.56795	0.470663	0.0985279	1.3441	1.24149	0.990231	+	6	6	6	15.3	59.323	0	33.478	1.9919	0.0286084	-0.812893	-4.57936	Q8VIM9	Q8VIM9	Immunity-related GTPase family Q protein	Irgq	3291
3.53381	2.80604	2.83733	4.07648	4.10894	3.43242		2	2	2	16.2	12.352	0	5.9419	1.18062	0.0898284	-0.81355	-2.51118	P43024	P43024	Cytochrome c oxidase subunit 6A1, mitochondrial	Cox6a1	853
-0.85253	-0.839855	-0.791264	-0.051856	0.0576286	-0.0462837	+	15	15	15	23.4	94.629	0	323.31	4.4552	0.00853333	-0.814379	-20.2573	Q8K310	Q8K310	Matrin-3	Matr3	3033
1.80096	5.55814	5.22786	4.98167	4.75224	5.29678		2	2	2	60.5	11.475	0	10.94	0.269074	0.68213	-0.814576	-0.67239	P47955	P47955	60S acidic ribosomal protein P1	Rplp1	893
-3.91048	-2.6953	-2.3897	-2.32297	-1.9264	-2.30204		3	3	3	11.3	54.959	0	18.58	0.779262	0.196474	-0.814692	-1.69027	Q9CWN7	Q9CWN7	CCR4-NOT transcription complex subunit 11	Cnot11	3898
-3.3583	-2.24625	-2.60581	-2.31238	-1.81567	-1.6276		3	3	3	6.6	95.044	0	11.619	0.993858	0.127068	-0.818234	-2.11928	Q8BPM2;Q8BPM2-2	Q8BPM2;Q8BPM2-2	Mitogen-activated protein kinase kinase kinase kinase 5	Map4k5	2613
-1.28853	-1.80437	-1.56946	-0.693473	-0.55827	-0.953997	+	2	2	2	4.9	66.74	0	7.2501	1.90928	0.0314526	-0.818874	-4.33273	Q99PG2-2;Q99PG2	Q99PG2-2;Q99PG2	Opioid growth factor receptor	Ogfr	3685
-3.72572	-0.933439	-0.503965	-0.671124	-1.1841	-0.849247		3	3	3	2.4	198.62	0.00026667	4.0971	0.330517	0.600043	-0.81955	-0.802608	Q5U430-3;Q5U430	Q5U430-3;Q5U430	E3 ubiquitin-protein ligase UBR3	Ubr3	1777
-1.18283	-1.06109	-0.980116	-0.219136	-0.30337	-0.240406	+	2	2	2	11.2	26.03	0	5.1917	3.66768	0.0055	-0.820375	-12.7964	Q922M7	Q922M7	Ashwin		3502
-2.57347	-3.55603	-2.64842	-1.88012	-2.09142	-2.34176		2	2	2	3.4	110.09	0.0034176	2.3083	1.12706	0.0982699	-0.82154	-2.39656	Q80SY4	Q80SY4	E3 ubiquitin-protein ligase MIB1	Mib1	2305
0.0267572	-0.0488052	0.277164	0.561347	0.853571	1.30583	+	4	4	4	17.1	24.944	0	20.137	1.58591	0.04972	-0.821876	-3.45452	Q9CQ06	Q9CQ06	39S ribosomal protein L24, mitochondrial	Mrpl24	3726
0.631902	1.62284	1.79865	2.11296	2.02781	2.38605		3	3	3	13.1	28.093	0	5.4326	1.02146	0.12038	-0.824476	-2.1759	Q8BQ47	Q8BQ47	Protein canopy homolog 4	Cnpy4	2617
3.39376	3.58809	3.53275	4.10144	4.33076	4.55652	+	10	10	9	35.4	42.713	0	323.31	2.34228	0.0206731	-0.824707	-5.74601	Q04447	Q04447	Creatine kinase B-type	Ckb	1412
1.72284	1.12955	1.26482	2.1709	2.24094	2.18178	+	5	5	5	24.3	23.805	0	13.441	1.98713	0.0284808	-0.825467	-4.56486	Q8BU88	Q8BU88	39S ribosomal protein L22, mitochondrial	Mrpl22	2664
-3.17723	-3.45438	-3.00537	-2.63187	-2.47253	-2.05511	+	4	4	4	13.2	48.057	0	7.9412	1.72719	0.0399543	-0.825825	-3.82226	Q99KK2;Q99KK2-2	Q99KK2;Q99KK2-2	N-acylneuraminate cytidylyltransferase	Cmas	3590
-3.30037	-3.87037	-3.53803	-3.00819	-2.59786	-2.61625	+	3	3	3	8.5	85.995	0	13.076	1.75488	0.0385417	-0.828822	-3.89713	Q3ULF4	Q3ULF4	Paraplegin	Spg7	1625
0.692702	1.17327	-0.700754	0.868886	0.690598	2.09263		2	2	2	4.9	53.006	0.00051493	3.6228	0.508252	0.38007	-0.828966	-1.16081	Q9D394;Q9D394-3;Q9D394-4;Q9D394-2	Q9D394;Q9D394-3;Q9D394-4;Q9D394-2	Protein RUFY3	Rufy3	4133
-3.65331	-3.36928	-3.72326	-3.2584	-2.72865	-2.26758		2	2	2	4.3	104.53	0	17.322	1.2729	0.0766644	-0.830411	-2.71346	Q6P1Y8	Q6P1Y8	Type II inositol 3,4-bisphosphate 4-phosphatase	Inpp4b	2105
-0.762149	-0.668245	-0.684933	0.290824	-0.185677	0.271885	+	3	3	3	10.2	35.079	0	5.2393	2.19898	0.0217342	-0.830786	-5.24369	Q8BFQ4	Q8BFQ4	WD repeat-containing protein 82	Wdr82	2423
-1.98285	-2.44293	-2.00458	-1.36508	-1.28532	-1.2855	+	10	10	10	9.2	120.8	0	63.239	2.26284	0.0204619	-0.831487	-5.46295	Q91Z67;Q91Z69;Q812A2	Q91Z67	SLIT-ROBO Rho GTPase-activating protein 2	Srgap2	3428
-0.868056	-1.13715	-1.20019	-0.0233583	-0.18712	-0.499239	+	16	16	16	17.9	152.48	0	220.64	2.06769	0.0266338	-0.831894	-4.81456	Q3UJB9;Q3UJB9-2	Q3UJB9;Q3UJB9-2	Enhancer of mRNA-decapping protein 4	Edc4	1615
-1.68109	-1.15606	-0.966747	-0.140594	-0.657124	-0.509981		2	2	2	7	45.17	0	5.6619	1.46687	0.0561024	-0.832069	-3.16167	P22777	P22777	Plasminogen activator inhibitor 1	Serpine1	686
2.26997	2.0858	2.44359	3.11714	3.07973	3.10272	+	8	8	8	55.5	17.121	0	95.163	2.88295	0.0124831	-0.833408	-8.02331	O35972	O35972	39S ribosomal protein L23, mitochondrial	Mrpl23	312
-0.837047	-1.69797	-4.4467	-1.3785	-3.22074	0.118059		4	4	4	5.4	130.72	0	20.061	0.22373	0.738762	-0.833515	-0.572855	P35569	P35569	Insulin receptor substrate 1	Irs1	798
2.16417	2.36802	-0.0440941	1.66116	3.10697	2.2366		3	3	3	3.7	99.914	0	7.3211	0.404429	0.501709	-0.838878	-0.954087	Q60992	Q60992	Guanine nucleotide exchange factor VAV2	Vav2	1844
-2.31267	-0.568792	0.574368	-0.222392	0.169758	0.26469		2	2	2	11.5	20.52	0.0032007	2.3483	0.419749	0.480901	-0.839717	-0.984955	Q91YT2;Q91YT2-2	Q91YT2;Q91YT2-2	E3 ubiquitin-protein ligase RNF185	Rnf185	3423
-1.49573	-1.47053	-1.32162	-0.707423	-0.663811	-0.396898	+	11	11	11	25.9	78.178	0	85.559	2.78305	0.0163144	-0.839916	-7.55115	Q8BJS4-3;Q8BJS4-2;Q8BJS4	Q8BJS4-3;Q8BJS4-2;Q8BJS4	SUN domain-containing protein 2	Sun2	2535
2.28471	2.05527	2.38991	3.06151	3.14746	3.04702	+	4	4	4	23.8	24.301	0	89.139	2.90353	0.0117015	-0.842031	-8.12381	Q9Z2Q5	Q9Z2Q5	39S ribosomal protein L40, mitochondrial	Mrpl40	4884
-2.13826	-2.75313	-2.64997	-1.93882	-1.41548	-1.66013	+	7	7	7	11.3	89.015	0	258.98	1.59115	0.0493081	-0.842309	-3.46776	P70188-2;P70188	P70188-2;P70188	Kinesin-associated protein 3	Kifap3	1233
-2.90893	-2.34728	-2.69054	-1.20253	-2.40535	-1.8103		9	9	7	10.9	140.6	0	99.439	1.03129	0.118564	-0.842858	-2.19617	P97820;Q9JM52-2;Q9JM52;Q9JM52-3	P97820	Mitogen-activated protein kinase kinase kinase kinase 4	Map4k4	1366
-2.20907	-1.43507	-1.58988	-1.20278	-0.665264	-0.835228		3	2	2	12.5	44.637	0	8.4124	1.38253	0.0655207	-0.843582	-2.96267	P70257-2;P70257-1;P70257	P70257-2;P70257-1;P70257	Nuclear factor 1 X-type	Nfix	1241
-1.42288	-0.664331	-0.5296	0.216332	0.0462914	-0.347075		4	3	3	17.9	39.311	0	167.84	1.22298	0.0835008	-0.844121	-2.60324	Q9Z0P5-2;Q9Z0P5	Q9Z0P5-2;Q9Z0P5	Twinfilin-2	Twf2	4819
-1.89831	-2.87928	-2.58819	-1.62392	-1.41761	-1.78459		3	3	3	6.2	94.429	0	17.377	1.28201	0.0747776	-0.846554	-2.73379	Q99KG3-2;Q99KG3-3;Q99KG3	Q99KG3-2;Q99KG3-3;Q99KG3	RNA-binding protein 10	Rbm10	3583
-0.815209	-1.10521	-1.05171	-0.249694	0.157227	-0.339619	+	5	5	5	15.8	43.813	0	10.51	2.05852	0.0266365	-0.846683	-4.78563	Q9ER38	Q9ER38	Torsin-3A	Tor3a	4414
-2.07935	-1.88371	-2.19901	-1.4995	-1.47579	-0.646147		3	3	3	11.4	38.604	0	12.684	1.34157	0.0702729	-0.846877	-2.86836	Q8BVU5	Q8BVU5	ADP-ribose pyrophosphatase, mitochondrial	Nudt9	2683
5.76236	5.97637	5.36813	6.28298	6.42841	6.93773		8	8	8	31.7	35.611	0	323.31	1.47338	0.055798	-0.847417	-3.1773	P08249	P08249	Malate dehydrogenase, mitochondrial	Mdh2	521
-0.15248	-0.578577	-0.492514	0.915853	0.33003	0.0812225		9	9	8	18.1	56.598	0	26.621	1.41642	0.061109	-0.850225	-3.04182	Q99K28;Q99K28-2	Q99K28;Q99K28-2	ADP-ribosylation factor GTPase-activating protein 2	Arfgap2	3573
1.46497	3.70317	3.67082	4.23196	3.39063	3.77196		15	1	1	43	49.67	0	67.307	0.473727	0.417751	-0.851866	-1.09263	P99024	P99024	Tubulin beta-5 chain	Tubb5	1378
3.77991	3.81793	3.61698	4.54322	4.55234	4.67492	+	59	59	55	28	287.36	0	323.31	3.46877	0.00752174	-0.851885	-11.3822	Q8VHX6-2;Q8VHX6	Q8VHX6-2;Q8VHX6	Filamin-C	Flnc	3282
0.934909	1.30216	1.22609	1.8119	1.9177	2.29216	+	15	15	14	30.2	61.174	0	272.94	2.01247	0.0281722	-0.852865	-4.64234	Q8BH64	Q8BH64	EH domain-containing protein 2	Ehd2	2492
-3.63329	-1.86374	-1.90216	-1.77839	-1.60385	-1.45293		2	2	2	7	46.478	0	28.059	0.654197	0.262251	-0.854678	-1.44596	Q0VGB7	Q0VGB7	Serine/threonine-protein phosphatase 4 regulatory subunit 2	Ppp4r2	1457
-1.00927	-1.44246	-3.61438	-1.97607	-0.588882	-0.933781		3	3	3	9.9	35.836	0	16.919	0.399004	0.508619	-0.855795	-0.943118	O09110-2;O09110;P70236	O09110-2;O09110	Dual specificity mitogen-activated protein kinase kinase 3	Map2k3	233
-0.610055	-0.717854	-0.613941	0.0881357	0.272259	0.273926	+	10	10	10	32	53.382	0	80.013	3.57067	0.00597403	-0.858723	-12.0869	Q5SRX1-2;Q5SRX1;Q5SRX1-3;Q5SRX1-4;Q5SRX1-5	Q5SRX1-2;Q5SRX1;Q5SRX1-3;Q5SRX1-4;Q5SRX1-5	TOM1-like protein 2	Tom1l2	1752
5.71836	5.55548	5.32682	6.46577	6.34911	6.36324	+	2	2	2	12.4	14.272	0.0019043	2.7166	2.70463	0.0157628	-0.859149	-7.19807	Q91VR7;Q9CQV6	Q91VR7;Q9CQV6	Microtubule-associated proteins 1A/1B light chain 3A;Microtubule-associated proteins 1A/1B light chain 3B	Map1lc3a;Map1lc3b	3327
0.129043	-0.226858	0.358076	1.06787	0.846004	0.927454	+	6	6	6	19.3	35.41	0	10.791	2.0391	0.0271111	-0.860355	-4.72481	Q9D0Q7	Q9D0Q7	39S ribosomal protein L45, mitochondrial	Mrpl45	4050
-2.60556	-3.00277	-3.37915	-2.08937	-1.91607	-2.39618		7	7	7	10.2	95.306	0	20.107	1.5106	0.0541174	-0.861955	-3.26756	Q8BZQ7	Q8BZQ7	Anaphase-promoting complex subunit 2	Anapc2	2739
0.0808668	0.290197	-0.42878	0.605916	0.821737	1.10293		7	7	7	28	37.487	0	19.617	1.54453	0.0522684	-0.862765	-3.35105	Q9WUP7-2;Q9WUP7	Q9WUP7-2;Q9WUP7	Ubiquitin carboxyl-terminal hydrolase isozyme L5	Uchl5	4767
-1.5324	-0.728277	-0.253845	0.266963	-0.226955	0.0402012		1	1	1	11.8	18.576	0	7.4946	1.01608	0.121292	-0.864912	-2.16485	Q9Z223-1;Q9Z223	Q9Z223-1;Q9Z223	Molybdopterin synthase catalytic subunit	Mocs2	4860
-1.76867	-1.52339	-1.70798	-1.04322	-0.887695	-0.470074	+	8	1	1	25.3	40.408	0	21.442	2.01473	0.0280864	-0.866349	-4.64929	Q9JLM8-2	Q9JLM8-2	Serine/threonine-protein kinase DCLK1	Dclk1	4566
-1.63478	-1.69327	-1.46387	-0.627994	-0.905375	-0.658752	+	5	5	5	16.1	46.62	0	10.034	2.82982	0.0132237	-0.866602	-7.76903	Q9R233-2;Q9R233	Q9R233-2;Q9R233	Tapasin	Tapbp	4723
1.43197	1.43694	1.33477	2.23664	2.24079	2.32732	+	14	13	8	32	60.602	0	115.12	4.38829	0.0064	-0.867027	-19.4855	Q9WVK4	Q9WVK4	EH domain-containing protein 1	Ehd1	4798
-0.0951376	-4.06545	0.434906	-0.41487	-0.6637	-0.0459747		1	1	1	17.5	11.636	0.00098111	2.998	0.238549	0.721071	-0.867045	-0.605759	Q9CQQ8	Q9CQQ8	U6 snRNA-associated Sm-like protein LSm7	Lsm7	3799
-2.38039	-3.54463	-2.2973	-1.99733	-1.91323	-1.70684		4	4	4	7.5	72.492	0	8.9752	0.988644	0.129334	-0.868303	-2.10863	Q6ZPR5-5;Q6ZPR5-3;Q6ZPR5-2;Q6ZPR5-4;Q6ZPR5	Q6ZPR5-5;Q6ZPR5-3;Q6ZPR5-2;Q6ZPR5-4;Q6ZPR5	Sphingomyelin phosphodiesterase 4	Smpd4	2209
-0.156798	-0.210726	-0.501522	0.387265	0.559954	0.798372	+	3	3	3	12.7	46.719	0	106.59	2.25631	0.0207257	-0.871546	-5.44021	P59017	P59017	Bcl-2-like protein 13	Bcl2l13	1061
2.98977	2.4974	2.51523	3.52969	3.58941	3.49858	+	3	3	3	35	13.974	0	25.007	2.22566	0.0207715	-0.871761	-5.33441	P0C7N9	P0C7N9	Proteasome assembly chaperone 4	Psmg4	538
-0.198701	-0.242125	-0.130941	0.696006	0.689388	0.663326	+	30	30	30	19.5	194.04	0	323.31	4.87279	0.032	-0.873496	-25.8019	Q9JMH9-5;Q9JMH9-7;Q9JMH9-2;Q9JMH9-1;Q9JMH9;Q9JMH9-6;Q9JMH9-4	Q9JMH9-5;Q9JMH9-7;Q9JMH9-2;Q9JMH9-1;Q9JMH9;Q9JMH9-6;Q9JMH9-4	Unconventional myosin-XVIIIa	Myo18a	4592
-0.00528431	0.344381	-0.672743	0.552823	1.09786	0.640215		3	3	3	17.2	27.911	0	72.493	1.19917	0.0868898	-0.874847	-2.55132	Q8CCM6	Q8CCM6	Mitochondrial import inner membrane translocase subunit Tim21	Timm21	2841
1.75405	2.30084	2.20716	3.26829	2.55644	3.06513		3	3	3	14.1	21.423	0	5.988	1.49717	0.054798	-0.875938	-3.23483	Q9CPR4	Q9CPR4	60S ribosomal protein L17	Rpl17	3706
-3.27368	-2.40681	-2.13151	-1.80415	-1.46264	-1.91225		2	2	2	3.2	55.045	0.0080874	1.9695	1.11592	0.0996305	-0.877654	-2.37296	Q8CBE3	Q8CBE3	WD repeat-containing protein 37	Wdr37	2826
2.35073	2.21681	1.65677	2.90524	2.6376	3.31664		6	6	6	24.3	35.575	0	125.75	1.41036	0.061618	-0.878388	-3.02759	P62715;P63330	P62715;P63330	Serine/threonine-protein phosphatase 2A catalytic subunit beta isoform;Serine/threonine-protein phosphatase 2A catalytic subunit alpha isoform	Ppp2cb;Ppp2ca	1158
-1.9842	-2.38225	-2.27188	-1.42636	-1.23294	-1.34277	+	18	18	18	13.4	213.42	0	116.42	2.58748	0.0168889	-0.878752	-6.69767	Q8CC88;Q8CC88-2	Q8CC88;Q8CC88-2	von Willebrand factor A domain-containing protein 8	Vwa8	2835
-0.627576	-2.64055	-0.474197	-0.312964	-0.200512	-0.582487		2	2	2	24.1	12.436	0	7.6088	0.552442	0.33767	-0.882119	-1.24752	Q9CQV7;Q9CQV7-3;Q9CQV7-2	Q9CQV7;Q9CQV7-3;Q9CQV7-2	Mitochondrial import inner membrane translocase subunit TIM14	Dnajc19	3816
-0.385655	-0.313105	-0.656553	0.457337	0.144224	0.691757	+	8	8	8	23.4	49.348	0	53.949	2.01437	0.0282189	-0.882877	-4.64819	Q9JIY5	Q9JIY5	Serine protease HTRA2, mitochondrial	Htra2	4510
-0.100625	-0.239645	-0.0225945	0.652013	0.776615	0.857431	+	11	11	11	16.8	88.79	0	294.28	3.27185	0.0109688	-0.882975	-10.1292	Q91W50	Q91W50	Cold shock domain-containing protein E1	Csde1	3342
0.411374	0.0578403	-0.237963	0.877795	0.967716	1.04412	+	3	3	2	25.2	22.464	0	21.687	1.98998	0.0286184	-0.886127	-4.57353	Q9DAP7	Q9DAP7	Histone chaperone ASF1B	Asf1b	4259
-2.24971	-3.29859	-3.04491	-1.94828	-1.60499	-2.36428		5	5	5	8.7	92.849	0	12.663	1.08994	0.104787	-0.891886	-2.31822	Q6ZQ88	Q6ZQ88	Lysine-specific histone demethylase 1A	Kdm1a	2218
-3.03292	-3.34616	-3.33342	-2.27176	-2.56049	-2.19463	+	4	4	2	3.5	211.1	0	24.787	2.38926	0.0189974	-0.895205	-5.91896	P70206	P70206	Plexin-A1	Plxna1	1237
0.087224	-0.822006	0.313429	1.10648	0.515732	0.643183		5	5	5	25.5	20.809	0	10.999	1.07767	0.108181	-0.895583	-2.29254	Q8CI70	Q8CI70	Leucine-rich repeat-containing protein 20	Lrrc20	2916
-0.513434	-0.38389	-0.294031	0.63412	0.428673	0.434916	+	5	4	4	25.7	26.458	0	34.492	3.19247	0.0104167	-0.896355	-9.66177	Q8VHN8-2;Q8VHN8;Q8VHN8-3	Q8VHN8-2;Q8VHN8;Q8VHN8-3	Protein syndesmos	Nudt16l1	3280
-3.16261	-4.11008	-3.50348	-2.6309	-2.5806	-2.87427		4	4	4	6.4	84.728	0	8.0827	1.43098	0.0596861	-0.896803	-3.07616	Q60680;Q60680-3;Q60680-2	Q60680;Q60680-3;Q60680-2	Inhibitor of nuclear factor kappa-B kinase subunit alpha	Chuk	1799
1.37556	1.40846	1.42786	2.23417	2.30324	2.36503	+	9	9	9	32	34.278	0	167.98	4.59765	0.0106667	-0.896853	-22.0019	Q9CYG7;Q9CYG7-2	Q9CYG7;Q9CYG7-2	Mitochondrial import receptor subunit TOM34	Tomm34	3965
1.141	0.966814	0.461384	1.71076	1.57605	1.97416	+	4	4	4	11.6	33.578	0	14.892	1.72589	0.0400101	-0.897256	-3.81878	Q9D338	Q9D338	39S ribosomal protein L19, mitochondrial	Mrpl19	4129
-2.1287	-3.52335	-2.31904	-1.61048	-1.99606	-1.66391		6	6	6	14	90.209	0	79.741	0.928806	0.144628	-0.900213	-1.9873	P07742	P07742	Ribonucleoside-diphosphate reductase large subunit	Rrm1	511
-1.92382	-2.27317	-4.76324	-1.96215	-2.16447	-2.13161		3	3	3	4.1	105.69	0	11.857	0.429757	0.467424	-0.900665	-1.00504	Q0P678	Q0P678	Zinc finger CCCH domain-containing protein 18	Zc3h18	1451
0.320142	1.59948	1.21591	2.04741	1.68147	2.10865		2	2	2	22.1	22.727	0	71.967	1.05315	0.11411	-0.900667	-2.24143	Q9DCT8	Q9DCT8	Cysteine-rich protein 2	Crip2	4363
1.96903	1.68119	1.82765	2.47768	2.77201	2.93236	+	5	5	5	32.3	21.876	0	16.986	2.34158	0.0206235	-0.901394	-5.74345	Q9D6J5	Q9D6J5	NADH dehydrogenase [ubiquinone] 1 beta subcomplex subunit 8, mitochondrial	Ndufb8	4158
1.94325	1.62893	1.13653	2.39972	2.10596	2.91026		4	4	4	19	32.667	0	9.997	1.27441	0.0766328	-0.90241	-2.71682	Q9D819	Q9D819	Inorganic pyrophosphatase	Ppa1	4203
1.84324	1.54812	1.40462	2.35157	2.35341	2.80509	+	2	2	2	17.6	10.854	0.00051164	3.5619	1.9842	0.0284352	-0.904695	-4.55596	Q8K215	Q8K215	LYR motif-containing protein 4	Lyrm4	2999
1.64258	2.35566	2.28605	2.97715	3.06078	2.96094	+	4	4	4	21.8	37.08	0	273.51	1.77421	0.0376117	-0.904863	-3.94997	Q8BVI5	Q8BVI5	Syntaxin-16	Stx16	2678
1.63588	1.25165	1.74253	2.49539	2.44092	2.41413	+	14	14	14	21.6	106.25	0	128.24	2.41257	0.0185426	-0.906794	-6.00636	P70699	P70699	Lysosomal alpha-glucosidase	Gaa	1280
2.38584	2.78301	2.6509	3.44478	3.72791	3.3713	+	4	4	4	15.7	35.88	0	52.685	2.3273	0.0201405	-0.908084	-5.69171	O88545	O88545	COP9 signalosome complex subunit 6	Cops6	425
1.94449	0.965376	-0.447899	1.76386	2.18377	1.24145		4	4	4	11.4	31.487	0	10.032	0.537671	0.351047	-0.909042	-1.21859	P53811	P53811	Phosphatidylinositol transfer protein beta isoform	Pitpnb	980
-1.28074	-1.08365	-1.43658	-0.284476	-0.50769	-0.275967	+	1	1	1	8.6	23.252	0.00098741	3.0939	2.69618	0.0157538	-0.910943	-7.16094	Q9CR24	Q9CR24	Nucleoside diphosphate-linked moiety X motif 8, mitochondrial	Nudt8	3835
-1.78648	-2.57303	-3.4023	-1.59804	-1.63126	-1.7976		7	7	7	6.6	170.29	0	19.531	0.903913	0.151697	-0.911636	-1.9373	Q8CFQ3	Q8CFQ3	Intron-binding protein aquarius	Aqr	2865
-2.88026	0.294947	-0.535755	-0.498584	0.963745	-0.848978		3	3	3	31.9	13.37	0	8.0252	0.343122	0.583028	-0.912419	-0.828789	Q9D1K2	Q9D1K2	V-type proton ATPase subunit F	Atp6v1f	4088
1.95178	1.39808	1.83834	2.69023	2.60844	2.62932	+	5	5	5	25.4	23.366	0	122.34	2.23081	0.020685	-0.913268	-5.35208	Q9D1N9;Q9D1N9-2	Q9D1N9;Q9D1N9-2	39S ribosomal protein L21, mitochondrial	Mrpl21	4095
-2.69944	-2.96326	-3.82263	-2.00503	-2.44487	-2.29543		7	7	7	11.5	97.346	0	12.189	1.1834	0.0894887	-0.913335	-2.51716	Q3U487;Q3U487-2	Q3U487	E3 ubiquitin-protein ligase HECTD3	Hectd3	1571
0.868247	2.33694	1.15687	2.05851	2.43349	2.624		2	2	2	15.1	17.319	0	88.882	0.893529	0.15473	-0.917981	-1.91652	Q9CYR0	Q9CYR0	Single-stranded DNA-binding protein, mitochondrial	Ssbp1	3971
-3.57892	0.449282	0.471289	0.30499	-0.281374	0.0733376		4	4	4	17.5	23.914	0	6.3048	0.271084	0.680677	-0.918434	-0.676727	P97930;P97930-2	P97930	Thymidylate kinase	Dtymk	1372
-1.39457	-1.47612	-1.85846	-0.664519	-0.668474	-0.637831	+	10	10	9	6.7	225.4	0	44.663	2.51806	0.0168389	-0.919443	-6.4156	P83741-4;P83741-5;P83741;P83741-2;P83741-3;P83741-6;P83741-7	P83741-4;P83741-5;P83741;P83741-2;P83741-3;P83741-6	Serine/threonine-protein kinase WNK1	Wnk1	1297
-2.41639	-2.24062	-3.19933	-1.65056	-1.82872	-1.60993		4	4	4	2.9	193.56	0	8.3231	1.42066	0.0605081	-0.922376	-3.0518	Q3UHH1-2;Q3UHH1-3;Q3UHH1;Q3UHH1-5	Q3UHH1-2;Q3UHH1-3;Q3UHH1;Q3UHH1-5	Zinc finger SWIM domain-containing protein 8	Zswim8	1606
0.329415	0.353498	0.783379	1.37287	1.59827	1.26682	+	3	3	3	12.7	32.131	0	122.6	2.19264	0.0217212	-0.92389	-5.22228	Q9EQI8	Q9EQI8	39S ribosomal protein L46, mitochondrial	Mrpl46	4403
-1.25766	-1.69139	-1.79119	-0.429397	-0.593096	-0.941603	+	8	7	7	12	108.34	0	60.7	1.84722	0.0349585	-0.925379	-4.15383	P35123	P35123	Ubiquitin carboxyl-terminal hydrolase 4	Usp4	783
2.16528	-0.305737	1.97809	2.36738	2.16125	2.08643		8	8	8	34.9	33.026	0	36.837	0.507374	0.380929	-0.925807	-1.15908	Q9Z2Z6	Q9Z2Z6	Mitochondrial carnitine/acylcarnitine carrier protein	Slc25a20	4896
-1.90926	-2.50922	-2.22066	-1.2769	-1.11373	-1.4707	+	7	7	7	10.2	125.06	0	15.296	1.99611	0.0286189	-0.925937	-4.59221	Q923Q2	Q923Q2	StAR-related lipid transfer protein 13	Stard13	3519
-1.693	-1.81316	-1.79834	-0.896302	-0.799658	-0.826015	+	6	6	6	20.3	48.34	0	35.181	4.38943	0.00673684	-0.927509	-19.4985	Q921S7	Q921S7	39S ribosomal protein L37, mitochondrial	Mrpl37	3479
-4.14319	-0.555573	-0.525789	-1.2446	-0.758152	-0.432316		3	3	3	10	39.414	0	11.265	0.31006	0.628328	-0.929827	-0.759763	Q8CG72;Q8CG72-2	Q8CG72;Q8CG72-2	Poly(ADP-ribose) glycohydrolase ARH3	Adprhl2	2873
1.7719	1.82887	1.88225	2.53319	2.84476	2.89695	+	13	13	13	37.7	43.231	0	86.528	2.85537	0.0125794	-0.93063	-7.89036	P35486	P35486	Pyruvate dehydrogenase E1 component subunit alpha, somatic form, mitochondrial	Pdha1	795
-2.24185	-2.68053	-3.27176	-1.75942	-2.06049	-1.57783		3	3	3	2.4	172.35	0	4.7971	1.32266	0.0712769	-0.932134	-2.82532	Q8R4H2	Q8R4H2	Rho guanine nucleotide exchange factor 12	Arhgef12	3158
-1.32785	-1.92903	-3.33851	-1.76017	-0.88974	-1.1489		11	11	11	16.6	109.05	0	30.338	0.648888	0.265749	-0.932188	-1.43562	Q9Z160	Q9Z160	Conserved oligomeric Golgi complex subunit 1	Cog1	4836
0.751693	2.68021	2.26291	2.56334	3.17068	2.76058		4	4	4	65.6	13.48	0	80.932	0.69408	0.237323	-0.933263	-1.52367	Q9JHS3	Q9JHS3	Ragulator complex protein LAMTOR2	Lamtor2	4477
-2.52396	-3.15859	-3.65732	-1.63749	-2.61374	-2.28714		5	5	5	6.6	94.347	0	17.274	1.00548	0.123469	-0.933835	-2.14307	O35551-2;O35551-3;O35551-5;O35551;O35551-6;O35551-4	O35551-2;O35551-3;O35551-5;O35551;O35551-6;O35551-4	Rab GTPase-binding effector protein 1	Rabep1	282
1.49908	1.49179	1.51727	2.42692	2.6187	2.27415	+	4	4	4	40.9	12.73	0	17.828	3.14209	0.01144	-0.937209	-9.37565	Q9DBW3	Q9DBW3	Protein NATD1	Natd1	4317
5.98879	5.44301	5.36732	6.65289	6.44968	6.52344	+	1	1	1	2.1	91.78	0.0049294	2.1249	2.00067	0.0282553	-0.9423	-4.60614	A2A5N8	A2A5N8	Lethal(3)malignant brain tumor-like protein 1	L3mbtl1	7
-0.752791	-0.787777	-0.8442	0.118764	0.0636253	0.260391	+	12	12	12	14.7	115.2	0	117.34	3.89771	0.0025098	-0.942516	-14.6426	Q8VD75	Q8VD75	Huntingtin-interacting protein 1	Hip1	3215
-2.12365	-2.06865	-1.96732	-1.0545	-1.26541	-1.00977	+	7	7	7	20.2	47.318	0	18.456	3.30792	0.00955372	-0.943312	-10.3485	Q80XI4	Q80XI4	Phosphatidylinositol 5-phosphate 4-kinase type-2 beta	Pip4k2b	2380
1.31128	1.69535	1.7422	2.42745	2.43506	2.71822	+	3	3	3	19.2	19.127	0	43.488	2.31929	0.02	-0.943968	-5.66289	O70274;Q63739	O70274	Protein tyrosine phosphatase type IVA 2	Ptp4a2	371
-5.05698	-5.03868	-4.39092	-4.31797	-4.26853	-3.06647		2	2	2	4.5	75.847	0.00027078	4.3643	0.952506	0.138915	-0.944537	-2.03516	Q8CHY3	Q8CHY3	Dymeclin	Dym	2908
1.47316	0.75288	1.6108	2.41128	2.38287	1.87641		5	5	5	6.7	54.272	0	6.3957	1.38692	0.065471	-0.944576	-2.97286	O08749	O08749	Dihydrolipoyl dehydrogenase, mitochondrial	Dld	211
2.31366	1.89036	2.23815	3.21721	3.08985	2.97767	+	1	1	1	6.7	11.692	0.008861	1.8892	2.51928	0.0168902	-0.947517	-6.42046	Q9CQZ6	Q9CQZ6	NADH dehydrogenase [ubiquinone] 1 beta subcomplex subunit 3	Ndufb3	3828
-0.773583	-1.25293	-1.46734	-0.689719	-0.0398273	0.0785599		5	5	5	12.1	53.664	0	8.702	1.40299	0.0630084	-0.947622	-3.01033	Q61234	Q61234	Alpha-1-syntrophin	Snta1	1878
-5.04719	-5.72176	-5.58496	-5.07109	-5.60119	-2.83715		2	2	2	8.1	37.78	0.00051099	3.5537	0.471311	0.419449	-0.948163	-1.08784	P22907-2;P22907	P22907-2;P22907	Porphobilinogen deaminase	Hmbs	688
-4.24041	-2.01889	-2.03868	-2.023	-1.80676	-1.61847		3	3	3	14.1	50.545	0	29.297	0.565274	0.325438	-0.949921	-1.27261	Q8K2F8	Q8K2F8	Protein LSM14 homolog A	Lsm14a	3015
-0.75199	-1.02003	-1.32307	0.184661	-0.11096	-0.312521	+	7	7	3	15.3	60.674	0	47.253	1.91283	0.031643	-0.952092	-4.34312	P39688;P39688-2;P14234	P39688;P39688-2	Tyrosine-protein kinase Fyn	Fyn	827
0.734889	0.500671	0.758175	1.57884	1.60532	1.66651	+	5	5	5	24.8	24.33	0	64.905	3.41771	0.00784314	-0.952313	-11.0439	Q8VE95	Q8VE95	UPF0598 protein C8orf82 homolog		3253
0.181115	1.62753	1.58019	2.35367	1.94921	1.94638		4	4	4	10.1	48.176	0	7.543	0.901571	0.15222	-0.953472	-1.93261	O09161	O09161	Calsequestrin-2	Casq2	238
-2.41324	-2.34321	-2.37871	-1.47935	-1.35469	-1.43673	+	12	12	12	9.4	211.19	0	61.632	4.66252	0.0128	-0.954799	-22.8447	Q5SSW2	Q5SSW2	Proteasome activator complex subunit 4	Psme4	1759
-1.3594	-1.76592	-3.58259	-0.928063	-1.6927	-1.21831		4	4	4	23	42.906	0	20.918	0.594798	0.300545	-0.956278	-1.33024	Q8BH69	Q8BH69	Selenide, water dikinase 1	Sephs1	2493
-1.50871	-1.44658	-1.65433	-0.698979	-0.583517	-0.456135	+	4	4	4	15.9	34.737	0	19.661	3.29262	0.00939837	-0.956998	-10.2549	Q8BPG6	Q8BPG6	Sulfatase-modifying factor 2	Sumf2	2611
2.31297	1.28566	2.13204	2.38909	2.38423	3.83047		4	4	4	2.2	267.46	0	9.2731	0.765081	0.202144	-0.957701	-1.66244	Q80XJ3	Q80XJ3	Tetratricopeptide repeat protein 28	Ttc28	2382
3.06139	1.84389	2.02446	3.10832	3.21829	3.47714		16	16	15	29.5	81.8	0	323.31	1.14124	0.0961487	-0.958004	-2.4267	Q02257	Q02257	Junction plakoglobin	Jup	1399
-2.30985	-1.10815	-1.1208	-0.317887	-0.805851	-0.539503		6	6	6	8.6	90.973	0	19.794	1.06571	0.110779	-0.958519	-2.26757	Q9D5V5	Q9D5V5	Cullin-5	Cul5	4150
5.59486	5.72108	5.92364	6.76495	6.59445	6.75996	+	3	3	3	25.8	14.515	0	7.5898	3.00813	0.0112281	-0.959927	-8.65248	P63323	P63323	40S ribosomal protein S12	Rps12	1212
-1.79747	-2.23806	-2.0407	-0.935485	-0.96328	-1.29628	+	11	4	4	13.8	112.22	0	10.7	2.29484	0.0207982	-0.960398	-5.57558	Q6PIE5;Q6PIC6;Q9WV27;Q64436	Q6PIE5;Q6PIC6	Sodium/potassium-transporting ATPase subunit alpha-2;Sodium/potassium-transporting ATPase subunit alpha-3	Atp1a2;Atp1a3	2183
5.78899	5.69893	5.63325	6.55318	6.67615	6.77598	+	36	33	33	64.2	53.497	0	323.31	3.58926	0.00630137	-0.961379	-12.2199	P31001	P31001	Desmin	Des	761
-2.97763	-3.24826	-2.90578	-2.50045	-2.04101	-1.6947	+	5	5	5	15.6	66.048	0	30.958	1.70995	0.0415312	-0.965172	-3.77613	Q6P5E6;Q6P5E6-2	Q6P5E6;Q6P5E6-2	ADP-ribosylation factor-binding protein GGA2	Gga2	2119
1.50324	1.30575	1.22848	2.21802	2.35378	2.37424	+	4	3	3	45.7	12.691	0	83.596	3.27794	0.0091746	-0.969522	-10.1659	P63044	P63044	Vesicle-associated membrane protein 2	Vamp2	1198
1.09183	1.37467	1.15093	2.15618	2.05239	2.31936	+	2	2	2	20	13.382	0	9.0087	2.95164	0.0106737	-0.970168	-8.3632	Q9CQE3	Q9CQE3	28S ribosomal protein S17, mitochondrial	Mrps17	3768
-1.35417	-1.26947	-1.31625	-0.352176	-0.25774	-0.411133	+	9	9	9	35.3	41.87	0	44.451	4.35356	0.00581818	-0.972947	-19.0965	Q91VA6	Q91VA6	Polymerase delta-interacting protein 2	Poldip2	3308
1.95319	1.22266	1.17056	2.12976	2.25145	2.88436		5	5	5	40.4	20.368	0	20.148	1.32306	0.0714028	-0.973054	-2.82623	P61600	P61600	N-alpha-acetyltransferase 20	Naa20	1110
0.14047	0.235609	-0.160549	0.935857	1.06935	1.13288	+	10	10	10	12.9	145.01	0	228.48	2.73603	0.015438	-0.974184	-7.33766	Q3UTJ2-2;Q3UTJ2-5;Q3UTJ2-4;Q3UTJ2;Q3UTJ2-3;Q3UTJ2-6;Q3UTJ2-7	Q3UTJ2-2;Q3UTJ2-5;Q3UTJ2-4;Q3UTJ2;Q3UTJ2-3	Sorbin and SH3 domain-containing protein 2	Sorbs2	1654
-4.16973	-2.40384	-2.69987	-2.05292	-1.91288	-2.38508		3	3	3	6.7	49.609	0	4.5994	0.798572	0.186989	-0.974185	-1.72823	Q91ZE0	Q91ZE0	Trimethyllysine dioxygenase, mitochondrial	Tmlhe	3432
-1.46974	-2.75565	-0.768309	-0.452001	-0.968744	-0.614538		3	3	3	5.7	72.415	0	7.9668	0.753255	0.208703	-0.986138	-1.63927	Q8VCT3	Q8VCT3	Aminopeptidase B	Rnpep	3206
1.25299	1.38423	2.12923	2.39024	2.68472	2.65117		1	1	1	16.5	11.97	0	15.138	1.57304	0.051165	-0.986565	-3.42215	Q9EQS3	Q9EQS3	C-Myc-binding protein	Mycbp	4409
-0.806176	-2.16923	-1.02969	-0.337131	-0.436289	-0.270039		4	4	4	14.6	49.475	0	28.474	1.09262	0.104515	-0.987213	-2.32387	Q8CD10	Q8CD10	Calcium uptake protein 2, mitochondrial	Micu2	2845
5.11093	5.26211	4.1806	5.91462	5.78531	5.82577		5	5	5	17.7	36.511	0	39.748	1.36033	0.0678338	-0.990688	-2.91136	P14152	P14152	Malate dehydrogenase, cytoplasmic	Mdh1	600
-0.651038	-0.945509	-3.44241	-0.812764	-0.668922	-0.582523		6	6	6	13.8	85.462	0	35.689	0.485855	0.403464	-0.991583	-1.11663	Q4PZA2-3;Q4PZA2-2;Q4PZA2-4;Q4PZA2	Q4PZA2-3;Q4PZA2-2;Q4PZA2-4;Q4PZA2	Endothelin-converting enzyme 1	Ece1	1688
0.240983	-0.273985	0.0715027	0.80494	1.02487	1.18911	+	1	1	1	16.9	10.435	0	31.105	2.21099	0.0214689	-0.993474	-5.28435	P99028	P99028	Cytochrome b-c1 complex subunit 6, mitochondrial	Uqcrh	1382
3.66987	4.17745	4.13913	5.13656	4.88419	4.94956	+	4	4	4	28.8	22.794	0	265.4	2.28201	0.02075	-0.994618	-5.53021	P30412	P30412	Peptidyl-prolyl cis-trans isomerase C	Ppic	758
2.34177	1.98714	1.80674	3.07894	3.19814	2.843	+	2	2	2	17.6	11.987	0	5.5406	2.20778	0.0218054	-0.994811	-5.27347	Q9D2R6	Q9D2R6	Cytochrome c oxidase assembly factor 3 homolog, mitochondrial	Coa3	4120
-1.43338	-1.64108	-1.71238	-0.676368	-0.634502	-0.489101	+	27	27	27	16.3	243.16	0	191.23	3.22432	0.0102482	-0.995621	-9.84681	Q8K4L3;Q8K4L3-3	Q8K4L3;Q8K4L3-3	Supervillin	Svil	3061
-1.06362	-1.71576	-1.28546	-0.27896	-0.432444	-0.352724	+	10	10	10	8.6	149.58	0	76.634	2.15305	0.0232015	-1.00024	-5.09033	Q7TT37	Q7TT37	Elongator complex protein 1	Ikbkap	2302
0.721467	0.01371	0.505264	1.31349	1.21692	1.71556	+	3	3	3	16.1	28.062	0	17.13	1.74332	0.038863	-1.00184	-3.86577	Q80X85	Q80X85	28S ribosomal protein S7, mitochondrial	Mrps7	2373
-0.76088	-3.41846	-0.506985	-0.374288	-0.925058	-0.363417		3	2	2	7.5	47.66	0	5.8254	0.458107	0.434265	-1.00785	-1.06163	Q91VZ6	Q91VZ6	Stromal membrane-associated protein 1	Smap1	3338
-0.717151	-0.659029	-0.522087	0.303306	0.573854	0.249121	+	6	6	6	11.9	80.433	0	103.89	3.01708	0.0107219	-1.00818	-8.69918	Q9Z0M6-2;Q9Z0M6-3;Q9Z0M6	Q9Z0M6-2;Q9Z0M6-3;Q9Z0M6	CD97 antigen	Cd97	4816
-0.531585	-0.644455	-0.976542	0.0303164	0.237368	0.604643	+	6	6	6	29.8	34.785	0	29.72	2.03096	0.0273909	-1.0083	-4.69948	Q8R4R6	Q8R4R6	Nucleoporin NUP53	Nup35	3162
-0.706857	-1.24266	-0.860577	0.0953512	0.180004	-0.0569687	+	3	3	3	3.5	99.795	0	8.6749	2.36007	0.02	-1.00949	-5.81098	P15116	P15116	Cadherin-2	Cdh2	612
2.63945	2.42156	2.2344	3.65326	3.7539	2.92657	+	4	4	4	21.7	17.8	0	8.1192	1.62145	0.0466286	-1.01277	-3.54487	P21126	P21126	Ubiquitin-like protein 4A	Ubl4a	674
-3.2129	-2.83413	-3.29898	-2.24555	-2.09172	-1.9704	+	1	1	1	2.9	61.25	0	9.522	2.46197	0.0177614	-1.01278	-6.19518	Q9ER99	Q9ER99	Regulatory solute carrier protein family 1 member 1	Rsc1a1	4419
-1.95567	-1.33768	-1.33534	-0.41356	-0.622978	-0.549782	+	13	13	13	17.4	98.72	0	39.731	2.03433	0.0273935	-1.01412	-4.70995	Q9WV91	Q9WV91	Prostaglandin F2 receptor negative regulator	Ptgfrn	4788
-3.42094	-2.15308	-1.67757	-0.886392	-1.27544	-2.04675		6	2	2	14.4	60.484	0	5.4373	0.748809	0.21136	-1.01434	-1.63057	O70311	O70311	Glycylpeptide N-tetradecanoyltransferase 2	Nmt2	375
-3.26981	-2.62092	-4.33474	-2.63021	-2.1222	-2.42986		3	3	3	2.8	155.13	0	6.356	0.908834	0.15022	-1.0144	-1.94717	Q9R0I7	Q9R0I7	YLP motif-containing protein 1	Ylpm1	4690
-0.422183	-0.563253	-0.70743	0.517636	0.578129	0.259623	+	1	1	1	10.5	20.208	0	61.851	2.86865	0.0123048	-1.01608	-7.95412	Q9DCA2	Q9DCA2	28S ribosomal protein S11, mitochondrial	Mrps11	4337
-3.58242	-1.66825	-1.30785	-1.65133	-0.727079	-1.13014		4	4	4	13.4	27.977	0	7.1204	0.603325	0.293682	-1.01666	-1.34686	P04925	P04925	Major prion protein	Prnp	486
4.07025	3.73098	2.86009	4.6425	4.60999	4.46578		3	3	3	29.9	26.411	0	50.659	1.30961	0.0718399	-1.01898	-2.79578	Q9Z2U1	Q9Z2U1	Proteasome subunit alpha type-5	Psma5	4888
-2.88809	-3.6435	-4.51206	-2.47973	-2.47815	-3.02564		2	2	2	4.6	62.253	0	22.41	0.948281	0.139997	-1.02005	-2.02661	Q8CHU3-2;Q8CHU3	Q8CHU3-2;Q8CHU3	Epsin-2	Epn2	2905
0.8481	0.781721	0.804689	1.88483	1.90162	1.712	+	19	19	17	34.3	76.206	0	323.31	4.0544	0.00336842	-1.02131	-16.0453	Q61584-3;Q61584;Q61584-7;Q61584-6;Q61584-4;Q61584-2;Q61584-5;REV__Q9JIY0	Q61584-3;Q61584;Q61584-7;Q61584-6;Q61584-4;Q61584-2;Q61584-5	Fragile X mental retardation syndrome-related protein 1	Fxr1	1906
1.15299	0.951241	1.49146	2.12228	2.41267	2.13128	+	3	3	3	29.8	13.841	0	77.018	2.28954	0.0207043	-1.02352	-5.55678	P62700	P62700	Protein yippee-like 5	Ypel5	1156
1.68919	0.688721	1.32747	2.35917	1.84731	2.56954		2	2	2	8.5	35	0	17.146	1.32128	0.0712964	-1.02355	-2.82218	Q9DCV4	Q9DCV4	Regulator of microtubule dynamics protein 1	Rmdn1	4365
-0.768086	-0.793314	-0.566935	1.01851	-0.0561352	-0.00926971		2	2	2	5.9	51.366	0	44.262	1.34223	0.070221	-1.02715	-2.86988	Q9ESL4-2;Q9ESL4-3;Q9ESL4	Q9ESL4-2;Q9ESL4-3;Q9ESL4	Mitogen-activated protein kinase kinase kinase MLT	Zak	4452
-1.41851	-3.57633	-1.75975	-1.12657	-1.26846	-1.27763		3	3	3	5.1	107.14	0	16.821	0.6973	0.236759	-1.02731	-1.52995	Q8K1R7	Q8K1R7	Serine/threonine-protein kinase Nek9	Nek9	2995
0.122785	0.285362	-0.026741	1.16747	0.866264	1.43836	+	3	3	3	12.1	37.605	0	77.69	2.26598	0.0205965	-1.03023	-5.47392	O08915	O08915	AH receptor-interacting protein	Aip	223
-2.02396	-1.61673	-4.09336	-1.58377	-1.60085	-1.45661		6	6	6	6.1	175.89	0	14.257	0.600944	0.295648	-1.03094	-1.34222	A2AHC3;A2AHC3-2	A2AHC3;A2AHC3-2	Calmodulin-regulated spectrin-associated protein 1	Camsap1	21
-0.314727	-0.313965	-0.288877	0.658542	0.672628	0.849714	+	22	22	22	25.9	93.39	0	242.3	4.11613	0.00387879	-1.03282	-16.633	Q921C5;Q921C5-2;Q921C5-3;Q8BR07-3;Q8BR07;Q8BR07-4	Q921C5;Q921C5-2	Protein bicaudal D homolog 2	Bicd2	3457
-4.62852	-3.57749	-2.97503	-2.30154	-3.23598	-2.54499		1	1	1	1.6	56.268	0.0084617	1.9302	0.860059	0.164448	-1.03284	-1.84981	Q9DBL2;Q9DBL2-2	Q9DBL2;Q9DBL2-2	Ganglioside-induced differentiation-associated protein 2	Gdap2	4299
0.229825	0.17313	0.295967	1.40015	1.19655	1.21165	+	2	2	2	1.8	117.06	0.0021251	2.6288	3.81043	0.00232727	-1.03648	-13.9137	Q6VVW5;Q6VVW5-2	Q6VVW5;Q6VVW5-2	Atrial natriuretic peptide receptor 2	Npr2	2198
0.546165	0.517691	0.249228	1.58161	1.62397	1.22578	+	1	1	1	8.5	22.869	0.00026392	3.9628	2.56089	0.0168	-1.03943	-6.5884	Q8BZJ7-4;Q8BZJ7-2;Q8BZJ7	Q8BZJ7-4;Q8BZJ7-2;Q8BZJ7	DCN1-like protein 2	Dcun1d2	2737
1.40712	0.196438	1.20614	2.09271	1.92446	1.91338		4	4	4	18.3	34.798	0	45.774	1.28677	0.0747316	-1.04029	-2.74445	P09925	P09925	Surfeit locus protein 1	Surf1	535
0.0471449	-3.83843	-0.520737	-0.667605	-0.123865	-0.398539		2	2	2	10.9	27.808	0	124.55	0.354238	0.568383	-1.04067	-0.851745	Q9CPT3	Q9CPT3	N-acylneuraminate-9-phosphatase	Nanp	3712
-2.56097	-3.15707	-4.55667	-2.44389	-2.54847	-2.15705		4	4	3	6.6	97.964	0	17.441	0.798371	0.187008	-1.04177	-1.72784	Q8VHH5;Q8VHH5-2	Q8VHH5;Q8VHH5-2	Arf-GAP with GTPase, ANK repeat and PH domain-containing protein 3	Agap3	3276
-0.695092	-0.725128	-0.52508	0.24257	0.41613	0.530151	+	20	20	20	24.3	129.68	0	277.6	3.25371	0.0107176	-1.04472	-10.0206	Q05920	Q05920	Pyruvate carboxylase, mitochondrial	Pc	1426
1.53795	1.43174	1.35732	2.40893	2.41976	2.63415	+	2	2	2	17.6	18.213	0	24.031	3.50037	0.00663636	-1.04527	-11.5964	Q8VDT9	Q8VDT9	39S ribosomal protein L50, mitochondrial	Mrpl50	3239
-2.12394	-3.02975	-4.85047	-2.42048	-2.14365	-2.28726		2	2	2	5	91.709	0.0014531	2.8804	0.581542	0.310854	-1.05093	-1.30438	Q9JJY4	Q9JJY4	Probable ATP-dependent RNA helicase DDX20	Ddx20	4529
2.00514	2.09666	2.00584	2.6761	2.73862	3.85197		3	3	1	17.1	22.03	0	133.35	1.28843	0.0745971	-1.05302	-2.74817	Q08024;Q08024-4;Q08024-3	Q08024;Q08024-4	Core-binding factor subunit beta	Cbfb	1439
0.1284	-1.02764	-0.562992	0.536748	0.411842	0.75111		1	1	1	7.5	19.448	0.00097919	2.9806	1.40285	0.0629497	-1.05398	-3.01	Q9JM62-2;Q9JM62	Q9JM62-2;Q9JM62	Receptor expression-enhancing protein 6	Reep6	4581
-2.30785	1.4977	1.44252	1.13963	1.32981	1.32504		2	2	2	1.3	192.03	0.0012118	2.8844	0.346553	0.578482	-1.05403	-0.835886	Q02357-5;Q02357-2;Q02357;Q02357-4;Q02357-6;Q02357-7;Q02357-3	Q02357-5;Q02357-2;Q02357;Q02357-4;Q02357-6;Q02357-7;Q02357-3	Ankyrin-1	Ank1	1400
2.33912	1.48068	1.58587	2.4042	3.36197	2.80537		6	6	6	47.5	21.984	0	88.211	1.27719	0.0761729	-1.05529	-2.72302	Q9CQJ8	Q9CQJ8	NADH dehydrogenase [ubiquinone] 1 beta subcomplex subunit 9	Ndufb9	3788
2.13337	1.81977	1.98059	3.02688	3.08257	2.99358	+	4	4	4	33.3	26.82	0	323.31	3.44392	0.0073617	-1.05643	-11.2163	Q9JIQ3	Q9JIQ3	Diablo homolog, mitochondrial	Diablo	4506
-0.197581	-0.47341	-0.376934	0.404897	0.823334	0.89595	+	1	1	1	3.9	49.372	0	172.75	2.43987	0.0185753	-1.05737	-6.11008	O89017	O89017	Legumain	Lgmn	461
-3.73975	-2.78863	-2.69322	-1.93156	-1.81981	-2.29164		2	2	2	5.4	55.384	0	5.8362	1.36306	0.0675765	-1.05953	-2.91765	Q8BX94	Q8BX94	Oxysterol-binding protein-related protein 2	Osbpl2	2707
0.161534	-0.200253	-0.369854	0.766034	1.06778	0.936592	+	10	10	10	18.4	83.926	0	142.32	2.38588	0.0195013	-1.05966	-5.90638	Q9Z1E4	Q9Z1E4	Glycogen [starch] synthase, muscle	Gys1	4839
1.17536	0.645412	-0.258286	1.09355	1.81394	1.83722		5	5	5	15.4	30.977	0	9.418	1.02797	0.11878	-1.06074	-2.18933	P53702	P53702	Cytochrome c-type heme lyase	Hccs	977
-0.110536	-0.285906	0.0929966	1.03486	0.82506	1.02357	+	3	3	3	16.9	23.578	0	9.3796	2.9267	0.0115077	-1.06231	-8.2383	Q8BR63	Q8BR63	Protein FAM177A1	Fam177a1	2620
-0.737544	-4.40925	-1.0882	-1.13391	-1.05111	-0.861685		2	2	2	6	47.095	0	4.6745	0.380879	0.531915	-1.06276	-0.906317	Q3TYX3	Q3TYX3	SET and MYND domain-containing protein 5	Smyd5	1549
-2.34746	-2.79869	-2.44205	-1.81678	-1.19838	-1.38313	+	7	7	7	14.1	82.043	0	70.716	2.01244	0.0281256	-1.0633	-4.64224	Q8C754;Q8C754-2	Q8C754;Q8C754-2	Vacuolar protein sorting-associated protein 52 homolog	Vps52	2801
-2.06315	-1.86681	-2.79176	-1.74473	-0.959709	-0.822489		9	3	3	16.1	69.641	0	43.729	1.2435	0.080875	-1.06493	-2.64831	P17156	P17156	Heat shock-related 70 kDa protein 2	Hspa2	630
-3.29373	-4.46858	-3.045	-2.55892	-2.14064	-2.91024		4	4	4	8.6	67.581	0	8.6714	1.01653	0.121129	-1.06583	-2.16578	P04627	P04627	Serine/threonine-protein kinase A-Raf	Araf	483
1.10676	1.31055	1.5971	1.70344	2.53875	2.96974		3	3	3	10.7	24.683	0	11.82	1.25697	0.0786123	-1.06584	-2.67808	Q9DC70	Q9DC70	NADH dehydrogenase [ubiquinone] iron-sulfur protein 7, mitochondrial	Ndufs7	4334
3.75905	3.75867	3.6777	4.69273	4.75903	4.94682	+	17	11	9	51.7	50.09	0	318.6	3.72327	0.00426667	-1.06772	-13.2209	Q922F4	Q922F4	Tubulin beta-6 chain	Tubb6	3492
0.0797091	0.847015	0.421623	1.30907	1.56719	1.67994	+	2	2	2	21.4	9.5984	0.00026759	4.1363	1.90444	0.0317538	-1.06929	-4.3186	Q2Q5T5;Q2Q5T5-2	Q2Q5T5;Q2Q5T5-2		Gm7325	1477
-0.835305	-1.28841	-1.03693	0.214194	-0.0534248	-0.0853024	+	2	2	2	8	33.289	0	5.8187	2.5795	0.0167792	-1.0787	-6.66471	Q91YY4	Q91YY4	ATP synthase mitochondrial F1 complex assembly factor 2	Atpaf2	3425
1.52752	1.38448	1.7219	2.56588	2.66332	2.64661	+	6	6	6	28.6	33.073	0	28.584	3.34249	0.00979661	-1.08063	-10.5629	Q9DCU6	Q9DCU6	39S ribosomal protein L4, mitochondrial	Mrpl4	4364
-0.793067	-0.957384	-0.790838	0.190511	0.375935	0.135893	+	22	22	22	19.1	175.01	0	323.31	3.53775	0.00720988	-1.08121	-11.8548	Q80TM9;Q80TM9-2;Q80TM9-3;Q80TM9-4;Q80TM9-6;Q80TM9-5;Q80TM9-7	Q80TM9;Q80TM9-2;Q80TM9-3	Nischarin	Nisch	2315
0.284415	-0.197672	-3.82358	-0.144889	-0.209917	-0.136396		6	6	6	5.8	121.67	0	15.468	0.345807	0.579606	-1.08188	-0.834343	Q9QWY8-2;Q9QWY8-4;Q9QWY8-3;Q9QWY8	Q9QWY8-2;Q9QWY8-4;Q9QWY8-3;Q9QWY8	Arf-GAP with SH3 domain, ANK repeat and PH domain-containing protein 1	Asap1	4603
-1.82013	-2.4994	-2.56767	-1.23847	-0.983637	-1.40288	+	8	8	8	5.7	211.94	0	15.148	1.81314	0.035989	-1.08741	-4.05779	Q5ND34;Q5ND34-2;Q5ND34-3	Q5ND34;Q5ND34-2;Q5ND34-3	WD repeat-containing protein 81	Wdr81	1742
4.03678	3.68397	4.35238	4.94781	5.01048	5.38321	+	2	2	2	9.3	15.081	0	5.0776	2.00345	0.0283016	-1.08946	-4.61464	Q9CQC7	Q9CQC7	NADH dehydrogenase [ubiquinone] 1 beta subcomplex subunit 4	Ndufb4	3762
1.26785	1.16016	0.715303	2.16995	2.08318	2.17192	+	11	11	11	32.5	48.584	0	101.65	2.50752	0.0167619	-1.09391	-6.37367	Q99JB8	Q99JB8	Protein kinase C and casein kinase II substrate protein 3	Pacsin3	3551
-0.103181	-4.31535	0.59705	-0.117419	-0.511003	0.0910053		2	2	2	16	34.139	0.00026838	4.196	0.286064	0.660142	-1.09469	-0.708877	Q9CWD8	Q9CWD8	Iron-sulfur protein NUBPL	Nubpl	3887
-0.330813	-0.213331	-0.0490913	0.641589	0.908457	1.1461	+	13	13	13	42.2	42.23	0	124.42	2.55471	0.016925	-1.09646	-6.56323	Q9EPM5-3;Q9EPM5;Q9EPM5-2	Q9EPM5-3;Q9EPM5;Q9EPM5-2	Syncoilin	Sync	4388
0.452207	0.51515	0.257795	1.52113	1.50949	1.49246	+	13	13	13	20.8	78.025	0	71.308	3.83454	0.00241509	-1.09931	-14.1115	Q8C1A5	Q8C1A5	Thimet oligopeptidase	Thop1	2764
-1.88476	-1.84125	-1.95563	-0.562119	-0.970587	-0.849562	+	2	2	2	5	36.059	0.00026596	4.0499	3.02751	0.0109157	-1.09979	-8.75385	P03888	P03888	NADH-ubiquinone oxidoreductase chain 1	Mtnd1	477
1.66342	0.936626	1.07546	2.3899	2.58481	2.00116	+	4	4	4	23.3	26.336	0	11.39	1.7606	0.0383022	-1.10012	-3.91271	O35969;O35969-2	O35969;O35969-2	Guanidinoacetate N-methyltransferase	Gamt	311
-0.766042	-0.814646	-1.21041	0.280572	0.135412	0.0949974	+	5	5	5	16.9	44.113	0	15.547	2.7189	0.0155806	-1.10069	-7.26122	P47809	P47809	Dual specificity mitogen-activated protein kinase kinase 4	Map2k4	885
-2.81114	-3.43671	-4.97611	-2.83242	-2.71021	-2.37833		3	3	3	4.7	101.48	0	8.7601	0.771351	0.198872	-1.101	-1.67474	Q8VDC0	Q8VDC0	Probable leucine--tRNA ligase, mitochondrial	Lars2	3216
1.88916	1.95716	1.68302	2.78678	3.00351	3.04675	+	5	5	5	28	21.066	0	57.933	3.17731	0.0108649	-1.10257	-9.57483	P09528	P09528	Ferritin heavy chain;Ferritin heavy chain, N-terminally processed	Fth1	530
-1.00699	-1.2281	-2.07038	0.00754642	-0.534035	-0.463911		4	4	4	14	41.873	0	11.39	1.4072	0.062459	-1.10503	-3.02019	Q5SSK3	Q5SSK3	Transcription elongation factor, mitochondrial	Tefm	1757
-3.72614	-4.00944	-3.78843	-2.51942	-2.85831	-2.82482	+	4	3	3	12.6	59.411	0	9.6453	2.88422	0.0125437	-1.10715	-8.02947	Q80VQ1;Q80VQ1-3;Q80VQ1-2	Q80VQ1;Q80VQ1-3;Q80VQ1-2	Leucine-rich repeat-containing protein 1	Lrrc1	2355
-0.930718	-0.140392	-1.6836	0.125215	0.186546	0.260204		1	1	1	22.2	9.2833	0	30.543	1.16588	0.0920216	-1.10889	-2.47944	Q78YZ6-3;Q78YZ6-2;Q78YZ6	Q78YZ6-3;Q78YZ6-2;Q78YZ6	Short coiled-coil protein	Scoc	2250
2.01095	1.39298	1.24653	2.65652	2.63257	2.70869	+	16	16	16	37.5	52.816	0	172.15	2.04445	0.0266873	-1.11577	-4.74151	Q1XH17	Q1XH17	Tripartite motif-containing protein 72	Trim72	1471
-1.13417	-1.15145	-1.3215	-0.34401	-0.0400696	0.126137	+	3	3	3	16.7	41.669	0	52.048	2.75857	0.0156975	-1.11639	-7.43934	Q9ES46	Q9ES46	Beta-parvin	Parvb	4441
-0.979358	-4.48467	-1.16914	-1.06213	-0.993713	-1.22161		2	2	2	7.5	28.531	0.0044903	2.1393	0.417827	0.483104	-1.11857	-0.98109	P0DPE0	P0DPE0			546
-2.47446	-2.22244	-1.92384	-1.5152	-0.768167	-0.973866	+	4	4	4	10.6	54.971	0	20.848	1.82642	0.0360281	-1.12117	-4.09504	Q8CHX7;Q8CHX7-2	Q8CHX7;Q8CHX7-2	Raftlin-2	Rftn2	2907
-2.80021	-2.99862	-2.71584	-1.75798	-1.6431	-1.74791	+	4	4	4	5.5	99.229	0	7.2508	3.59484	0.00638889	-1.12189	-12.26	Q7TSQ8	Q7TSQ8	Pyruvate dehydrogenase phosphatase regulatory subunit, mitochondrial	Pdpr	2298
3.12377	3.01624	2.20205	3.86677	4.11234	3.7303	+	4	4	4	34.8	12.605	0	11.02	1.64323	0.0445855	-1.12244	-3.60094	Q9D8T7;Q9D8T7-2	Q9D8T7;Q9D8T7-2	SRA stem-loop-interacting RNA-binding protein, mitochondrial	Slirp	4227
2.60239	2.19014	2.39123	3.5661	3.44349	3.54154	+	7	7	7	29.7	30.149	0	117.85	3.07301	0.0115414	-1.12246	-8.99605	Q9DCT2	Q9DCT2	NADH dehydrogenase [ubiquinone] iron-sulfur protein 3, mitochondrial	Ndufs3	4361
-0.173638	-0.62248	-0.0513172	1.37847	1.12818	0.0217991		11	10	10	18.9	66.785	0	132.52	1.1718	0.0910729	-1.1253	-2.49215	P14733	P14733	Lamin-B1	Lmnb1	607
-1.87682	-2.50984	-1.85093	-1.05204	-0.922338	-0.871174	+	7	7	7	23.3	56.356	0	309.9	2.1534	0.0232462	-1.13068	-5.09147	Q03173-6;Q03173-3;Q03173-4;Q03173-5;Q03173;Q03173-2	Q03173-6;Q03173-3;Q03173-4;Q03173-5;Q03173	Protein enabled homolog	Enah	1407
3.79607	3.76796	2.94717	4.72131	4.55794	4.62836	+	6	6	6	22.6	38.937	0	191.58	1.79565	0.0369635	-1.13213	-4.00911	Q9D051	Q9D051	Pyruvate dehydrogenase E1 component subunit beta, mitochondrial	Pdhb	4020
-0.407304	-0.953611	0.10281	0.772985	0.693087	0.674072	+	7	7	7	13.1	76.135	0	26.209	1.67948	0.0427509	-1.13275	-3.69547	O70583;O70583-2;O70583-3	O70583;O70583-2;O70583-3	E3 ubiquitin-protein ligase Midline-1	Mid1	396
-0.990989	-0.962179	-3.9638	-0.581323	-0.842562	-1.08533		3	3	3	21.8	31.055	0	15.873	0.491989	0.395634	-1.13592	-1.12875	Q8R0J7	Q8R0J7	Vacuolar protein sorting-associated protein 37B	Vps37b	3090
1.24918	1.64174	0.317604	2.09998	2.21307	2.30593		3	3	3	17.2	29.343	0	160.74	1.33898	0.0703584	-1.13682	-2.86244	Q3UGC7;Q66JS6	Q3UGC7;Q66JS6	Eukaryotic translation initiation factor 3 subunit J-A;Eukaryotic translation initiation factor 3 subunit J-B	Eif3j1;Eif3j2	1597
3.26769	3.11478	2.73754	4.09387	4.28892	4.15762	+	11	11	4	62.2	32.931	0	187.1	2.6119	0.016678	-1.14013	-6.79939	Q6PCP5;Q6PCP5-4	Q6PCP5	Mitochondrial fission factor	Mff	2150
-1.89958	-3.49532	-1.96819	-1.33324	-1.30755	-1.3018		2	1	1	10.9	20.633	0.0066342	2.0406	1.02764	0.118779	-1.14017	-2.18865	Q9CR23	Q9CR23	Transmembrane protein 9	Tmem9	3834
-2.36839	-3.1377	-3.83136	-2.12315	-2.15334	-1.64012		3	3	3	5.2	117.94	0	49.084	1.1807	0.0898985	-1.14028	-2.51134	Q7TPD0;Q7TPD0-2	Q7TPD0	Integrator complex subunit 3	Ints3	2277
3.20825	2.02875	1.84957	3.52123	3.52352	3.47124		6	6	4	11.7	54.114	0	9.76	1.25789	0.0785745	-1.14314	-2.68013	P11798;P11798-2	P11798;P11798-2	Calcium/calmodulin-dependent protein kinase type II subunit alpha	Camk2a	572
0.725726	0.678217	0.665621	1.65094	1.92817	1.93177	+	8	2	1	59.8	27.222	0	57.783	3.57259	0.00605263	-1.14711	-12.1005	Q6PCP5-2	Q6PCP5-2	Mitochondrial fission factor	Mff	2151
0.417672	0.663	-3.79537	0.346053	0.601295	-0.218538		1	1	1	14.9	19.556	0	50.961	0.320833	0.61338	-1.14784	-0.782383	Q8QZZ7	Q8QZZ7	EKC/KEOPS complex subunit Tprkb	Tprkb	3073
3.33085	3.12207	3.07888	4.91321	4.08752	3.97489	+	1	1	1	4.7	27.538	0.0074956	2.0123	1.70133	0.0416148	-1.14794	-3.75321	Q3UK78-2;Q3UK78	Q3UK78-2;Q3UK78	Polycomb group RING finger protein 5	Pcgf5	1620
0.222087	-0.3176	0.266218	1.21774	1.14114	1.25894	+	5	5	5	23.2	33.34	0	136.8	2.41651	0.0187419	-1.14903	-6.02122	Q9D773	Q9D773	39S ribosomal protein L2, mitochondrial	Mrpl2	4180
-1.66403	-1.79346	-2.01196	-0.56146	-0.458601	-0.997686	+	9	9	1	11.1	116.95	0	26.37	2.3929	0.0191443	-1.15057	-5.93254	Q8CGY8	Q8CGY8	UDP-N-acetylglucosamine--peptide N-acetylglucosaminyltransferase 110 kDa subunit	Ogt	2885
0.350741	0.108345	0.123291	1.23788	1.36865	1.4344	+	12	12	12	26.3	81.163	0	244.69	3.5351	0.00712195	-1.15285	-11.8363	Q3TVI8	Q3TVI8	Pre-B-cell leukemia transcription factor-interacting protein 1	Pbxip1	1539
-1.49196	-0.933563	-2.4888	-0.328599	-0.900057	-0.193005		10	10	10	13.7	119.43	0	229.88	1.08638	0.105105	-1.16422	-2.31076	Q9JKY5	Q9JKY5	Huntingtin-interacting protein 1-related protein	Hip1r	4557
-2.58513	-3.81037	-3.06779	-2.43637	-1.53703	-1.98916		4	4	4	4.9	142.62	0	28.329	1.24279	0.0807422	-1.16691	-2.64676	Q80X82	Q80X82	Symplekin	Sympk	2372
0.159564	-2.85522	0.17749	0.397653	0.409578	0.180218		8	8	8	5.7	172.86	0	14.387	0.505905	0.381663	-1.16854	-1.15619	Q80XI3-2;Q80XI3-4;Q80XI3;Q80XI3-3	Q80XI3-2;Q80XI3-4;Q80XI3;Q80XI3-3	Eukaryotic translation initiation factor 4 gamma 3	Eif4g3	2379
-2.89329	-3.45934	-3.32005	-2.21327	-2.01941	-1.92184	+	7	7	7	9.4	146.28	0	54.963	2.45093	0.0184309	-1.17272	-6.15253	Q3UJD6-2;Q3UJD6	Q3UJD6-2;Q3UJD6	Ubiquitin carboxyl-terminal hydrolase 19	Usp19	1616
-3.99461	-3.94588	-4.0126	-3.01156	-3.10194	-2.31971	+	1	1	1	5.4	34.012	0	4.7715	2.04193	0.0265959	-1.17329	-4.73365	Q62000	Q62000	Mimecan	Ogn	1935
1.55496	1.21755	1.07546	2.43673	2.42656	2.50752	+	10	10	9	18.9	61.48	0	74.107	2.90456	0.01176	-1.17428	-8.12887	Q9EQP2	Q9EQP2	EH domain-containing protein 4	Ehd4	4406
3.9241	3.67356	3.73957	4.7831	4.74901	5.33991	+	6	6	6	22.8	35.732	0	98.781	2.33744	0.0204762	-1.17826	-5.72841	P45376	P45376	Aldose reductase	Akr1b1	857
1.20538	1.53684	1.21398	2.49424	2.66221	2.36556	+	6	6	6	41.9	20.52	0	143.23	2.99053	0.0106077	-1.18861	-8.56141	Q9CY16	Q9CY16	28S ribosomal protein S28, mitochondrial	Mrps28	3948
-0.581223	0.23241	-0.260054	0.704123	1.10989	1.15261	+	1	1	1	12.8	8.5292	0.00026724	4.1274	1.9021	0.0316114	-1.19183	-4.31176	Q8BT42	Q8BT42	Small integral membrane protein 5	Smim5	2642
0.44057	0.612692	0.109074	1.48892	1.63968	1.61825	+	2	2	2	12.6	17.785	0.0016787	2.7844	2.81581	0.0139643	-1.19484	-7.70318	P39689	P39689	Cyclin-dependent kinase inhibitor 1	Cdkn1a	828
-2.04281	-1.86358	-1.53374	-0.40566	-0.793573	-0.655178	+	10	10	10	28.8	61.18	0	37.875	2.50884	0.0168119	-1.19524	-6.37892	Q3UV70	Q3UV70	[Pyruvate dehydrogenase [acetyl-transferring]]-phosphatase 1, mitochondrial	Pdp1	1658
0.476117	0.528284	0.56436	1.63987	1.725	1.79522	+	2	2	2	23.1	12.359	0	22.425	4.68563	0.016	-1.19711	-23.1526	P19788	P19788	Matrix Gla protein	Mgp	663
-1.52071	0.18248	-4.77592	-0.684716	-1.80956	-0.0273266		5	5	5	16.4	41.063	0	123.14	0.317395	0.617136	-1.19752	-0.775179	Q9WV32	Q9WV32	Actin-related protein 2/3 complex subunit 1B	Arpc1b	4777
0.0860701	-0.0518951	-0.0681	1.09512	1.08816	1.37764	+	58	58	54	15.9	565.03	0	323.31	3.43862	0.00728421	-1.19828	-11.1812	E9PZQ0;A2AGL3-2;A2AGL3	E9PZQ0	Ryanodine receptor 1	Ryr1	154
-3.58543	-4.22084	-4.63837	-2.67405	-3.05082	-3.12293	+	3	3	3	3	107.22	0.00025833	3.683	1.62946	0.0462465	-1.19895	-3.56543	P59729	P59729	Ras and Rab interactor 3	Rin3	1068
-0.876027	-0.913994	-4.19792	0.235713	-1.7043	-0.907335		2	2	2	2.5	73.961	0.0014468	2.8431	0.41412	0.487386	-1.20401	-0.97363	Q9D0F1	Q9D0F1	Kinetochore protein NDC80 homolog	Ndc80	4032
0.659911	0.532581	0.446112	1.6938	1.70105	1.87465	+	123	122	30	20.3	831.87	0	323.31	3.83526	0.00246154	-1.2103	-14.1174	Q9QXZ0;Q9QXZ0-2;Q9QXZ0-4;REV__Q8BRJ4;REV__Q61749;REV__Q61749-2	Q9QXZ0;Q9QXZ0-2;Q9QXZ0-4	Microtubule-actin cross-linking factor 1	Macf1	4622
2.64686	2.63295	2.49972	3.81439	3.81325	3.7924	+	5	5	5	26.2	27.285	0	82.056	4.85773	0.0256	-1.21351	-25.578	Q9D6J6;Q9D6J6-2	Q9D6J6;Q9D6J6-2	NADH dehydrogenase [ubiquinone] flavoprotein 2, mitochondrial	Ndufv2	4159
4.85197	5.0423	2.70607	5.36793	5.39217	5.49936		3	3	3	16.6	17.779	0	5.8494	0.746479	0.212031	-1.21971	-1.626	Q8BP67	Q8BP67	60S ribosomal protein L24	Rpl24	2604
0.270358	0.132318	-0.0471001	1.42217	1.36181	1.23649	+	3	3	3	15.3	25.82	0	8.5552	3.47493	0.0076044	-1.22163	-11.4236	Q9CR59	Q9CR59	Growth arrest and DNA damage-inducible proteins-interacting protein 1	Gadd45gip1	3847
-0.795781	-1.55309	-1.39176	0.139165	-0.00704575	-0.201399	+	3	3	3	12.5	46.575	0	14.211	2.08971	0.0258595	-1.22378	-4.88457	Q924M7	Q924M7	Mannose-6-phosphate isomerase	Mpi	3526
2.79332	2.93173	2.80552	3.99161	4.07307	4.15034	+	9	9	2	14.3	84.152	0	133.03	4.37008	0.00609524	-1.22815	-19.2806	Q9JLM8;O88809	Q9JLM8	Serine/threonine-protein kinase DCLK1	Dclk1	4565
-0.939219	-0.679907	-0.734974	0.435388	0.353035	0.566525	+	41	6	6	14.5	369.25	0	43.051	3.60184	0.00647887	-1.23635	-12.3107	Q69ZZ9;Q69ZZ9-1	Q69ZZ9	Uncharacterized protein KIAA0754	Kiaa0754	2051
0.914956	0.487391	0.634205	2.10529	1.94592	1.70055	+	12	12	12	20.6	70.875	0	211.81	2.70492	0.0158254	-1.2384	-7.19935	P50544	P50544	Very long-chain specific acyl-CoA dehydrogenase, mitochondrial	Acadvl	938
1.54962	0.642366	0.399618	1.56213	2.25441	2.49344		2	2	2	22	12.737	0	79.582	1.29742	0.0731655	-1.23946	-2.76833	Q9D1H8	Q9D1H8	39S ribosomal protein L53, mitochondrial	Mrpl53	4083
-1.63471	-2.02548	-2.18489	-0.594428	-0.84054	-0.689789	+	4	4	4	10.4	66.449	0	35.376	2.64732	0.0169097	-1.24011	-6.94934	Q8R1X6-2;Q8R1X6	Q8R1X6-2;Q8R1X6	Spartin	Spg20	3116
0.914353	0.677406	0.907606	2.05695	1.98475	2.18386	+	1	1	1	4.8	18.901	0.0062319	2.0704	3.66485	0.00541538	-1.24206	-12.7752	Q9CQV5	Q9CQV5	28S ribosomal protein S24, mitochondrial	Mrps24	3815
0.811986	0.172518	0.161278	1.77285	1.55668	1.57067	+	7	7	7	25.1	33.541	0	51.609	2.28331	0.0208899	-1.25147	-5.53478	Q9CPR5;Q9CPR5-2	Q9CPR5;Q9CPR5-2	39S ribosomal protein L15, mitochondrial	Mrpl15	3707
-2.30111	-1.50971	-1.41426	-0.467744	-0.602596	-0.393982	+	5	5	5	25.5	28.055	0	9.3922	1.91806	0.0313869	-1.25359	-4.35848	Q99KX1	Q99KX1	Myeloid leukemia factor 2	Mlf2	3601
-3.17581	-3.32466	-3.67552	-2.53152	-2.01779	-1.86241	+	2	2	2	8.3	79.375	0	39.267	2.12742	0.0241726	-1.25476	-5.00627	Q80UK0	Q80UK0	SEC14 domain and spectrin repeat-containing protein 1	Sestd1	2334
-0.788474	-0.901821	-1.41827	0.041894	0.446224	0.173189	+	2	2	2	12.5	18.418	0	4.638	2.28026	0.0206578	-1.25662	-5.52404	Q9DCL2	Q9DCL2	MIP18 family protein FAM96A	Fam96a	4352
0.800441	0.615799	-0.201786	1.77579	1.40035	1.81368	+	5	5	5	22.2	37.567	0	30.65	1.70254	0.0417178	-1.25846	-3.75641	Q8BK63-2;Q8BK63	Q8BK63-2;Q8BK63	Casein kinase I isoform alpha	Csnk1a1	2543
-2.87396	-3.79516	-3.51327	-2.51904	-1.76293	-2.12313	+	14	14	14	7.4	344.69	0	37.383	1.64504	0.0446157	-1.2591	-3.60562	P42859;P42859-2	P42859;P42859-2	Huntingtin	Htt	851
1.7945	1.81701	1.32238	2.92064	3.01251	2.78734	+	3	3	3	26.5	17.872	0	13.986	2.71726	0.0155181	-1.2622	-7.25393	Q8R3U1;Q8R3U1-2	Q8R3U1;Q8R3U1-2	HRAS-like suppressor 3	Pla2g16	3148
0.475104	-3.58599	0.715031	0.191001	0.686047	0.518898		8	8	8	8.2	106.72	0	12.672	0.378224	0.534178	-1.26393	-0.900905	Q91YR7;Q91YR7-2	Q91YR7;Q91YR7-2	Pre-mRNA-processing factor 6	Prpf6	3419
-1.37373	-2.84803	-1.05655	0.157161	-0.934328	-0.708549		1	1	1	6.8	24.8	0.00098087	2.9969	0.916081	0.148318	-1.2642	-1.96171	Q9EP52	Q9EP52	Twisted gastrulation protein homolog 1	Twsg1	4374
-2.09681	-1.98092	-1.43719	-1.05729	-0.188272	-0.4737	+	6	6	6	14.2	56.93	0	9.23	1.74581	0.0389509	-1.26522	-3.8725	P09690	P09690	Acetylcholine receptor subunit beta	Chrnb1	534
-1.59984	-1.49531	-3.80999	-1.10886	-1.16331	-0.830084		3	3	3	5.2	80.027	0	7.6184	0.765912	0.201318	-1.26763	-1.66407	O88967	O88967	ATP-dependent zinc metalloprotease YME1L1	Yme1l1	455
0.339437	0.961271	0.56204	1.64324	1.94842	2.07489	+	3	3	3	16.4	19.1	0	5.7799	2.32923	0.0202353	-1.26793	-5.69871	Q9CY62;Q9CY62-2;Q9CY62-3	Q9CY62;Q9CY62-2	E3 ubiquitin-protein ligase RNF181	Rnf181	3958
1.40524	1.16046	1.39008	2.55918	2.57183	2.63342	+	3	3	3	41.5	18.111	0	63.555	3.98396	0.00304762	-1.26955	-15.3992	Q9Z0V8	Q9Z0V8	Mitochondrial import inner membrane translocase subunit Tim17-A	Timm17a	4826
0.492995	0.124187	-0.332968	1.5463	1.55124	0.996235	+	8	8	8	17.2	50.834	0	37.166	1.8668	0.0342351	-1.26985	-4.20971	Q91YT0	Q91YT0	NADH dehydrogenase [ubiquinone] flavoprotein 1, mitochondrial	Ndufv1	3422
2.06644	1.97811	1.85768	2.75193	3.52366	3.44203	+	14	4	4	37.3	49.924	0	16.019	2.13897	0.0237723	-1.2718	-5.04402	P68368	P68368	Tubulin alpha-4A chain	Tuba4a	1224
-1.4606	-1.60873	-1.65335	-0.75813	-0.115971	-0.0282917	+	3	3	3	12.2	32.19	0	6.3327	2.2348	0.020817	-1.27343	-5.36577	O08600	O08600	Endonuclease G, mitochondrial	Endog	201
3.5907	2.89479	3.75513	4.5123	4.77809	4.77455	+	2	2	2	6.9	19.784	0.0057945	2.08	1.994	0.028526	-1.27477	-4.58578	Q9CXZ1	Q9CXZ1	NADH dehydrogenase [ubiquinone] iron-sulfur protein 4, mitochondrial	Ndufs4	3947
-1.78938	-1.6057	-2.18805	-0.604724	-0.792719	-0.359482	+	22	22	22	11.8	290.08	0	65.178	2.40926	0.0183474	-1.2754	-5.99389	Q69ZR2	Q69ZR2	E3 ubiquitin-protein ligase HECTD1	Hectd1	2048
1.60243	1.05875	0.403366	2.2328	2.54734	2.11327	+	2	2	2	19.4	14.324	0	5.9829	1.5838	0.049978	-1.27629	-3.44921	Q9D708	Q9D708		S100a16	4176
-2.88867	1.05314	1.34097	0.611955	1.73711	0.988474		3	3	3	28.3	11.241	0	5.8284	0.382611	0.530279	-1.27736	-0.909844	P56376	P56376	Acylphosphatase-1	Acyp1	1015
-2.06353	-2.21539	-1.76347	-0.644673	-0.714409	-0.846783	+	8	8	8	36.3	40.139	0	39.577	3.03535	0.0112547	-1.27884	-8.79512	Q3UGP9	Q3UGP9	Leucine-rich repeat-containing protein 58	Lrrc58	1599
-2.58038	-2.80056	-2.46622	-1.07479	-1.32253	-1.61199	+	3	3	3	15.5	29.637	0	19.062	2.65127	0.016971	-1.27928	-6.96626	P47811-2;P47811-4;P47811-3;P47811	P47811-2;P47811-4;P47811-3;P47811	Mitogen-activated protein kinase 14	Mapk14	886
1.47757	1.09302	1.10991	2.35126	2.52738	2.64083	+	6	6	6	46	20.249	0	99.795	2.97226	0.0102674	-1.27966	-8.46775	Q9D8P4;Q9D8P4-2	Q9D8P4	39S ribosomal protein L17, mitochondrial	Mrpl17	4222
-0.387168	-0.313831	0.211098	1.13159	1.19686	1.02148	+	7	7	7	26.6	29.911	0	13.228	2.55304	0.0168723	-1.27995	-6.55644	Q8R2H9	Q8R2H9	Phosphoethanolamine/phosphocholine phosphatase	Phospho1	3118
1.75378	2.14225	1.99622	3.15843	3.25625	3.32633	+	4	4	4	47.1	10.561	0	15.359	3.317	0.00963333	-1.28292	-10.4044	P58059	P58059	28S ribosomal protein S21, mitochondrial	Mrps21	1041
-1.41905	-1.4561	-1.70615	-0.268044	-0.379341	-0.0851173	+	16	16	16	26.1	82.86	0	163.88	3.30158	0.00947541	-1.28293	-10.3096	Q62417-2;Q62417-7;Q62417;Q62417-5;Q62417-6;Q62417-4;Q62417-3	Q62417-2;Q62417-7;Q62417;Q62417-5;Q62417-6;Q62417-4;Q62417-3	Sorbin and SH3 domain-containing protein 1	Sorbs1	1973
-0.411311	-0.532335	-0.524822	0.71683	0.839977	0.834154	+	1	1	1	10.6	15.766	0.0014517	2.8708	4.67058	0.0142222	-1.28648	-22.9517	Q9CQT5	Q9CQT5	Proteasome maturation protein	Pomp	3808
-3.20068	-1.19921	-0.879116	-0.568238	-0.342241	-0.500296		4	4	4	6.4	96.965	0	15.133	0.818527	0.180077	-1.28941	-1.76756	Q9DBS9	Q9DBS9	Oxysterol-binding protein-related protein 3	Osbpl3	4312
-0.483312	-1.00095	-1.67678	0.255605	0.223621	0.23122	+	8	8	8	25.3	37.809	0	29.333	1.69384	0.0422647	-1.2905	-3.73335	Q9CWX2	Q9CWX2	Complex I intermediate-associated protein 30, mitochondrial	Ndufaf1	3908
-3.68669	-0.706976	-0.76104	-0.830066	-0.139395	-0.297905		5	5	4	26.6	37.863	0	26.107	0.573003	0.318678	-1.29578	-1.28771	P18155	P18155	Bifunctional methylenetetrahydrofolate dehydrogenase/cyclohydrolase, mitochondrial;NAD-dependent methylenetetrahydrofolate dehydrogenase;Methenyltetrahydrofolate cyclohydrolase	Mthfd2	645
-0.647658	-1.14082	-3.73729	-0.743909	-0.533762	-0.359545		3	3	3	11.2	45.725	0	56.77	0.601631	0.295146	-1.29618	-1.34356	Q8N7N5-2;Q8N7N5	Q8N7N5-2;Q8N7N5	DDB1- and CUL4-associated factor 8	Dcaf8	3067
-2.3331	-1.78368	-1.08008	-0.105178	-0.577049	-0.625254		9	9	9	13.4	76.869	0	19.78	1.50385	0.0541755	-1.29646	-3.25107	P98192	P98192	Dihydroxyacetone phosphate acyltransferase	Gnpat	1374
1.2876	1.14421	0.929644	2.33713	2.55164	2.3646	+	3	3	3	15.1	18.607	0	19.384	3.3272	0.00971429	-1.29731	-10.4676	P60824	P60824	Cold-inducible RNA-binding protein	Cirbp	1082
0.676898	0.324917	-4.05326	0.195655	0.412037	0.242842		3	3	3	18.7	16.018	0	5.272	0.355374	0.566994	-1.30066	-0.854085	Q9JME7	Q9JME7	Trafficking protein particle complex subunit 2-like protein	Trappc2l	4588
2.43445	1.77611	1.68755	2.58895	3.65428	3.56767		4	4	4	24.4	15.283	0	6.4134	1.45913	0.057044	-1.30426	-3.14311	Q9CQZ5	Q9CQZ5	NADH dehydrogenase [ubiquinone] 1 alpha subcomplex subunit 6	Ndufa6	3827
1.89381	1.79891	1.83871	3.22217	3.20256	3.02166	+	1	1	1	10.7	15.278	0	12.518	4.32457	0.00556522	-1.30499	-18.7776	Q9ER81	Q9ER81	Torsin-1A-interacting protein 2, isoform IFRG15	Tor1aip2	4417
1.3667	1.05917	0.532988	2.59636	2.08212	2.20514	+	27	19	16	33	103.83	0	208.54	1.97669	0.0287695	-1.30825	-4.53322	Q9JI91	Q9JI91	Alpha-actinin-2	Actn2	4493
-3.54993	-2.51527	-2.36226	-0.958976	-1.92497	-1.60591		5	5	5	8.6	83.424	0	14.041	1.31106	0.0720908	-1.31253	-2.79906	Q9WUN2	Q9WUN2	Serine/threonine-protein kinase TBK1	Tbk1	4766
-0.896195	-0.556112	-0.669926	0.404426	0.790003	0.632942	+	5	5	4	11.5	55.409	0	13.228	3.03114	0.0109818	-1.31653	-8.77294	Q9Z0H4-2;Q9Z0H4-6;Q9Z0H4-11;Q9Z0H4-7;Q9Z0H4-5;Q9Z0H4-4;Q9Z0H4;Q9Z0H4-8;Q9Z0H4-9	Q9Z0H4-2;Q9Z0H4-6;Q9Z0H4-11;Q9Z0H4-7;Q9Z0H4-5;Q9Z0H4-4;Q9Z0H4;Q9Z0H4-8;Q9Z0H4-9	CUGBP Elav-like family member 2	Celf2	4809
0.898986	0.740767	0.987719	2.25043	2.24635	2.09584	+	4	4	4	20.6	20.677	0	11.799	3.93465	0.0027234	-1.32172	-14.9622	Q9CQL5	Q9CQL5	39S ribosomal protein L18, mitochondrial	Mrpl18	3790
2.46653	2.5988	2.38901	3.73234	3.78922	3.90176	+	5	5	1	25.3	48.013	0	286.41	4.12948	0.004	-1.32299	-16.7629	O08539-2	O08539-2	Myc box-dependent-interacting protein 1	Bin1	192
0.579564	0.180115	-0.353624	-0.147338	3.58413	0.942175		3	3	3	12.1	35.796	0	18.991	0.508522	0.379931	-1.3243	-1.16134	Q9CPX6	Q9CPX6	Ubiquitin-like-conjugating enzyme ATG3	Atg3	3720
-1.93791	-2.24307	-3.25529	-1.27674	-0.974508	-1.21039		8	8	8	24.7	46.524	0	16.499	1.50045	0.0547413	-1.32488	-3.2428	Q8R570;Q8R570-2	Q8R570;Q8R570-2	Synaptosomal-associated protein 47	Snap47	3166
-0.156774	0.468119	0.100828	1.23275	1.33382	1.83255	+	4	4	4	13.7	35.328	0	33.851	2.16349	0.0228117	-1.32898	-5.12486	Q91Z53	Q91Z53	Glyoxylate reductase/hydroxypyruvate reductase	Grhpr	3427
-0.894042	-2.3349	-1.47778	-0.449313	-0.329807	0.0608578		12	12	12	17	117.37	0	116.97	1.39071	0.0646094	-1.32949	-2.98168	Q8K411;Q8K411-2;Q8K411-3	Q8K411;Q8K411-2;Q8K411-3	Presequence protease, mitochondrial	Pitrm1	3054
-0.584519	-0.087986	-0.980072	0.604035	0.576868	1.16155	+	1	1	1	10.6	18.342	0	10.095	1.84634	0.0348091	-1.33168	-4.15133	Q9D7N6	Q9D7N6	39S ribosomal protein L30, mitochondrial	Mrpl30	4195
-2.36313	-2.58064	-3.81914	-2.03275	-1.65335	-1.06706		3	3	3	7	52.058	0	4.9849	1.17811	0.0900654	-1.33659	-2.50576	Q8CFD4	Q8CFD4	Sorting nexin-8	Snx8	2859
-4.23535	-1.23674	-1.36919	-0.691379	-1.40984	-0.708754		2	1	1	7.5	26.76	0.0029975	2.4349	0.597335	0.298699	-1.34377	-1.33519	Q9D1G5	Q9D1G5	Leucine-rich repeat-containing protein 57	Lrrc57	4080
-1.79244	-4.21077	-1.41593	-1.27014	-1.04067	-1.07627		2	2	2	5.4	70.733	0	14.938	0.697247	0.236633	-1.34402	-1.52985	Q7TNG5;Q7TNG5-2;Q7TNG5-3	Q7TNG5;Q7TNG5-2;Q7TNG5-3	Echinoderm microtubule-associated protein-like 2	Eml2	2274
-2.05172	-2.34816	-1.64926	-0.547767	-0.64336	-0.812176	+	6	6	6	7.9	101.55	0	40.468	2.46869	0.0178629	-1.34861	-6.22123	Q6NVE8;Q6NVE8-2	Q6NVE8;Q6NVE8-2	WD repeat-containing protein 44	Wdr44	2085
0.390916	0.00780678	0.107973	1.81043	1.50552	1.23871	+	3	3	3	18.8	19.686	0	111.22	2.59045	0.0165377	-1.34932	-6.70996	P19258	P19258	Protein Mpv17	Mpv17	658
0.055419	0.23827	-0.247423	1.15798	1.26877	1.71428	+	3	3	3	10.5	36.21	0	20.109	2.45512	0.0180782	-1.36492	-6.16868	Q99LB6-2;Q99LB6	Q99LB6-2;Q99LB6	Methionine adenosyltransferase 2 subunit beta	Mat2b	3612
0.617143	-3.30881	0.487131	0.491067	0.991678	0.421833		2	2	2	1.2	173.67	0.00097967	2.9817	0.454089	0.437073	-1.3697	-1.05363	Q8VI47	Q8VI47	Canalicular multispecific organic anion transporter 1	Abcc2	3286
-2.71394	-4.3118	-3.15575	-1.83333	-2.2013	-2.0319		8	8	8	9	154.33	0	36.709	1.31599	0.0717308	-1.37165	-2.8102	Q80TH2-1;Q80TH2;Q80TH2-2	Q80TH2-1;Q80TH2;Q80TH2-2	Protein LAP2	Erbb2ip	2312
1.81734	1.47928	1.16807	2.41828	3.28299	2.90009	+	5	5	4	18.1	34.219	0	189.03	1.93578	0.0302126	-1.37889	-4.41077	P50752-2;P50752-3;P50752-4;P50752	P50752-2;P50752-3;P50752-4;P50752	Troponin T, cardiac muscle	Tnnt2	941
-0.47569	-0.173788	-3.89364	0.101115	-0.409313	-0.0909672		3	3	3	1	392.33	0	4.6472	0.502314	0.385682	-1.38132	-1.14911	Q6VNB8;Q3UZV7-4;Q3UZV7-7;Q3UZV7-6;Q3UZV7-2;Q3UZV7	Q6VNB8	WD repeat and FYVE domain-containing protein 3	Wdfy3	2197
-0.465348	-1.33255	-1.63821	0.322953	0.00443649	0.389383	+	24	24	24	6.1	966.58	0	59.714	1.69373	0.042213	-1.38429	-3.73308	A2AAJ9;A2AAJ9-2;A2AAJ9-3	A2AAJ9	Obscurin	Obscn	14
3.71611	3.7796	3.4712	5.04703	4.91093	5.16458	+	3	3	3	21.6	20.472	0	75.119	3.50381	0.0067907	-1.38521	-11.6199	Q9D7X3	Q9D7X3	Dual specificity protein phosphatase 3	Dusp3	4202
-2.78811	-3.22723	-3.02259	-1.42564	-1.43848	-2.01711	+	3	3	3	6.5	69.971	0	12.774	2.39887	0.018715	-1.38556	-5.95486	Q8R0H9	Q8R0H9	ADP-ribosylation factor-binding protein GGA1	Gga1	3089
-4.25815	-0.322676	-0.912916	-0.499248	-0.0641994	-0.772369		1	1	1	6.3	21.294	0	8.0111	0.485229	0.404237	-1.38598	-1.1154	O55100-2;O55100	O55100-2;O55100	Synaptogyrin-1	Syngr1	346
1.12476	1.75435	1.99014	2.7058	2.69173	3.63565		5	5	5	22.7	23.275	0	11.307	1.57404	0.0511028	-1.38797	-3.42465	Q91WK1	Q91WK1	SPRY domain-containing protein 4	Spryd4	3364
-2.04543	-1.09395	-2.08439	-0.344037	-0.226213	-0.488089	+	4	4	4	17	34.888	0	8.3374	1.8546	0.0350317	-1.38848	-4.17483	Q8C4Q6;Q8C4Q6-2	Q8C4Q6	Axin interactor, dorsalization-associated protein	Aida	2782
2.50184	2.87838	1.86723	3.09763	4.08614	4.23266		8	3	2	23.5	47.024	0	10.659	1.39998	0.0631903	-1.38966	-3.00329	P21550	P21550	Beta-enolase	Eno3	678
2.7173	2.86158	1.50367	3.56818	4.09153	3.59834		7	7	7	38.6	34.299	0	323.31	1.40169	0.0629916	-1.39183	-3.00728	O70209	O70209	PDZ and LIM domain protein 3	Pdlim3	368
2.80998	1.99112	2.33743	3.52296	3.87074	3.9214	+	23	23	22	25.2	176.87	0	323.31	2.18251	0.0227038	-1.39219	-5.18827	Q80U72-2;Q80U72-3;Q80U72;Q80U72-4	Q80U72-2;Q80U72-3;Q80U72;Q80U72-4	Protein scribble homolog	Scrib	2326
1.4653	1.10533	1.24152	2.60256	2.56862	2.81881	+	13	13	8	15	109.75	0	271.43	3.35379	0.0102301	-1.39261	-10.6338	O55143-2;O55143;Q64518;Q64518-3;Q64518-1	O55143-2;O55143	Sarcoplasmic/endoplasmic reticulum calcium ATPase 2	Atp2a2	356
-2.18628	-3.44778	-1.6544	-0.80458	-1.37913	-0.925573		7	7	7	4.4	208.43	0	121.97	1.17008	0.0913884	-1.39306	-2.48846	Q02789-3;Q02789-2;Q02789;Q01815-3;Q9JIS7;Q01815-2;Q01815;Q99246-3;Q99246-4;Q99246	Q02789-3;Q02789-2;Q02789	Voltage-dependent L-type calcium channel subunit alpha-1S	Cacna1s	1403
-0.359864	-1.01203	-0.395699	0.477918	0.825855	1.12044	+	2	2	2	5.8	68.474	0	23.618	2.11387	0.0247124	-1.39727	-4.96228	P03921	P03921	NADH-ubiquinone oxidoreductase chain 5	Mtnd5	479
-0.199456	-0.852295	-3.5141	0.0714884	0.0797768	-0.525167		2	2	2	13.5	12.428	0	6.0222	0.606079	0.292733	-1.39732	-1.35223	O35153	O35153	BET1-like protein	Bet1l	251
-0.325887	0.0842724	-3.00715	0.18529	0.114197	0.644634		2	2	2	15.9	22.813	0	7.8969	0.641402	0.268724	-1.39763	-1.42104	Q8BIF0-2;Q8BIF0	Q8BIF0-2;Q8BIF0	CD99 antigen-like protein 2	Cd99l2	2522
-3.80589	-3.03886	-2.42535	-2.08633	-1.11689	-1.84307		3	3	3	13.2	44.591	0	29.307	1.33294	0.0703936	-1.40794	-2.84867	O35657	O35657	Sialidase-1	Neu1	294
-2.27474	-2.41567	-5.08791	-1.60354	-1.8489	-2.09285		3	3	3	13.3	31.205	0	10.829	0.694151	0.237317	-1.41101	-1.52381	Q8BL86	Q8BL86	Metallo-beta-lactamase domain-containing protein 2	Mblac2	2561
0.351808	0.35321	0.217142	1.84488	1.69844	1.624	+	6	6	6	16.7	50.239	0	48.527	4.24274	0.00512	-1.41505	-17.9052	Q8BIW1	Q8BIW1	Protein prune homolog	Prune	2528
-1.42227	-4.92755	-1.42288	-0.950007	-0.988853	-1.57605		2	2	2	4.9	51.421	0	5.0299	0.526633	0.361269	-1.41926	-1.19694	O54784	O54784	Death-associated protein kinase 3	Dapk3	320
0.936213	0.0811901	0.989525	1.73037	2.69536	1.84494		11	11	11	11.3	162.33	0	79.618	1.54689	0.0523799	-1.42125	-3.35689	Q8VDC1	Q8VDC1	FYVE and coiled-coil domain-containing protein 1	Fyco1	3217
-0.156446	-0.407274	-0.0307636	0.866805	1.3382	1.48989	+	12	12	12	31.3	52.625	0	164.06	2.55501	0.0169781	-1.42979	-6.56443	Q91WD5	Q91WD5	NADH dehydrogenase [ubiquinone] iron-sulfur protein 2, mitochondrial	Ndufs2	3354
-2.20446	-2.79528	-2.94222	-1.20417	-1.03956	-1.40202	+	13	13	13	12.5	154.84	0	64.247	2.34619	0.0208232	-1.43207	-5.76022	Q8BY87-2;Q8BY87	Q8BY87-2;Q8BY87	Ubiquitin carboxyl-terminal hydrolase 47	Usp47	2718
-0.526347	-0.671547	-3.57107	-0.0245867	-0.0322838	-0.411894		1	1	1	23.8	8.5684	0	50.758	0.647894	0.266192	-1.4334	-1.43369	Q9R0C0-2;Q9R0C0	Q9R0C0-2;Q9R0C0	Biogenesis of lysosome-related organelles complex 1 subunit 6	Bloc1s6	4686
-2.45903	-2.82999	-2.42559	-1.191	-0.950457	-1.26458	+	5	5	5	8.7	67.67	0	71.666	3.06315	0.0113962	-1.43619	-8.94305	Q8CA72	Q8CA72	Gigaxonin	Gan	2816
-1.54638	-4.4432	-2.07578	-1.45911	-1.62247	-0.667507		6	6	6	6.6	133.32	0	12.773	0.699189	0.235431	-1.43875	-1.53363	Q9ES00	Q9ES00	Ubiquitin conjugation factor E4 B	Ube4b	4437
-0.0609198	-0.233454	-0.334661	1.27271	1.13173	1.2946	+	15	15	15	23.4	79.776	0	133.95	3.96337	0.00290909	-1.44269	-15.2153	Q91VD9	Q91VD9	NADH-ubiquinone oxidoreductase 75 kDa subunit, mitochondrial	Ndufs1	3313
0.722842	0.510086	0.240572	1.86772	1.99162	1.94825	+	3	3	3	13.2	24.038	0	8.4377	3.25359	0.0106364	-1.4447	-10.0198	Q8K3J1	Q8K3J1	NADH dehydrogenase [ubiquinone] iron-sulfur protein 8, mitochondrial	Ndufs8	3048
-2.2233	0.847496	0.185015	0.913363	0.893982	1.3439		7	4	4	26.8	37.377	0	11.773	0.698568	0.235762	-1.44735	-1.53242	P62874;Q61011	P62874	Guanine nucleotide-binding protein G(I)/G(S)/G(T) subunit beta-1	Gnb1	1177
-2.83292	-3.95994	-2.32195	-1.37044	-1.92667	-1.46718		7	7	7	3.3	346.72	0	29.065	1.32241	0.0712141	-1.45017	-2.82474	Q5H8C4-2;Q5H8C4	Q5H8C4-2;Q5H8C4	Vacuolar protein sorting-associated protein 13A	Vps13a	1728
0.00810909	-0.350143	-4.11726	-0.0652189	-0.263317	0.225395		1	1	1	15.8	8.4977	0.0094583	1.8427	0.474502	0.416842	-1.45205	-1.09417	Q9D115	Q9D115	Zinc finger protein 706	Znf706	4059
1.05889	0.121466	3.09452	3.24878	2.4948	2.89022		5	5	5	12.3	48.206	0	8.5723	0.73676	0.215959	-1.45298	-1.60699	Q99N87	Q99N87	28S ribosomal protein S5, mitochondrial	Mrps5	3667
4.00265	4.10012	3.97607	5.42076	5.49521	5.52641	+	6	6	6	47.4	21.539	0	65.958	5.11404	0.064	-1.45452	-29.6638	Q9R0Y5;Q9R0Y5-2	Q9R0Y5;Q9R0Y5-2	Adenylate kinase isoenzyme 1	Ak1	4704
1.57147	1.3315	1.08573	2.61443	2.90874	2.8308	+	8	8	8	15.9	52.641	0	41.87	3.0341	0.0111852	-1.45509	-8.78852	P70402	P70402	Myosin-binding protein H	Mybph	1264
-0.656749	-0.39599	-3.43561	-0.249907	0.0647049	0.0650063		1	1	1	8.2	21.777	0.0018993	2.6919	0.675952	0.248438	-1.45605	-1.48834	Q921Y2	Q921Y2	U3 small nucleolar ribonucleoprotein protein IMP3	Imp3	3485
0.85514	0.882053	-0.256277	1.90527	1.93876	2.00644	+	3	3	3	20.8	19.628	0	96.746	1.74543	0.0389006	-1.45652	-3.87148	Q59J78	Q59J78	Mimitin, mitochondrial	Ndufaf2	1714
0.777993	0.583981	0.939837	2.55485	2.10525	2.02357	+	11	4	1	29.5	46.402	0	15.764	2.77328	0.0161034	-1.46062	-7.50635	P10630	P10630	Eukaryotic initiation factor 4A-II;Eukaryotic initiation factor 4A-II, N-terminally processed	Eif4a2	552
0.470922	-4.29737	0.545349	0.340892	0.432615	0.327579		3	3	3	10.9	37.548	0	108.34	0.38349	0.528624	-1.46073	-0.911634	Q8R4N0	Q8R4N0	Citrate lyase subunit beta-like protein, mitochondrial	Clybl	3160
-2.6086	-2.70796	-2.8581	-1.4954	-0.997932	-1.29317	+	2	2	2	6.3	51.392	0	6.9007	3.08302	0.0116154	-1.46272	-9.05018	Q8R1S0	Q8R1S0	Ubiquinone biosynthesis monooxygenase COQ6, mitochondrial	Coq6	3112
0.400949	-2.98005	0.0673389	0.425384	0.848097	0.605953		2	2	2	19.3	20.769	0	10.344	0.605945	0.292643	-1.46373	-1.35197	P40338	P40338	Von Hippel-Lindau disease tumor suppressor	Vhl	836
2.42982	1.82661	2.04121	3.3679	3.53843	3.79211	+	3	3	3	27.6	17.32	0	8.4856	2.61528	0.0168493	-1.46693	-6.8136	Q9D0S9	Q9D0S9	Histidine triad nucleotide-binding protein 2, mitochondrial	Hint2	4054
-3.15463	-2.59665	-2.43041	-1.53255	-1.436	-0.807243	+	5	5	5	10.7	69.552	0	13.086	2.01551	0.0281331	-1.46863	-4.6517	Q8R361	Q8R361	Rab11 family-interacting protein 5	Rab11fip5	3134
1.11684	-0.0978355	-0.349823	1.69697	1.77407	1.61346		2	2	2	12.3	12.459	0.0025689	2.5525	1.4967	0.0547409	-1.47178	-3.23368	Q9D2R8	Q9D2R8	28S ribosomal protein S33, mitochondrial	Mrps33	4121
0.25508	-0.523418	-0.33548	1.3012	1.53259	0.983444	+	2	2	2	19	23.952	0	22.08	2.18573	0.0223313	-1.47368	-5.19907	Q8JZS9	Q8JZS9	39S ribosomal protein L48, mitochondrial	Mrpl48	2950
-2.62264	-2.74794	-4.38687	-1.76139	-1.70346	-1.8714		1	1	1	3	35	0.0076788	1.9926	1.21388	0.0849694	-1.47373	-2.58335	Q9CYZ8-2;Q9D032-2;Q9CYZ8;Q9D032	Q9CYZ8-2;Q9D032-2;Q9CYZ8;Q9D032	Single-stranded DNA-binding protein 2;Single-stranded DNA-binding protein 3	Ssbp2;Ssbp3	3979
3.19479	2.99147	2.98084	4.35734	4.50415	4.73095	+	4	4	4	22.9	16.859	0	13.39	3.47585	0.00768889	-1.47511	-11.4298	Q9ERS2	Q9ERS2	NADH dehydrogenase [ubiquinone] 1 alpha subcomplex subunit 13	Ndufa13	4433
2.16371	1.48416	-3.16199	1.81876	1.73379	1.37361		1	1	1	6.1	18.787	0.0088706	1.9019	0.368726	0.548625	-1.48009	-0.881497	Q9CPS6	Q9CPS6	Histidine triad nucleotide-binding protein 3	Hint3	3710
-1.81086	-2.30702	-4.42405	-0.933221	-1.77543	-1.376		4	4	2	7.9	76.533	0	6.3516	0.821939	0.178761	-1.48576	-1.7743	P48379-2;P48379	P48379-2;P48379	DNA-binding protein RFX2	Rfx2	900
0.875314	0.551741	0.529331	2.1413	2.26653	2.0157	+	3	3	3	28.9	14.92	0	20.561	3.43852	0.00720833	-1.48905	-11.1806	Q9CR88	Q9CR88	28S ribosomal protein S14, mitochondrial	Mrps14	3856
-4.31265	-5.66098	-4.99936	-4.16173	-3.9027	-2.40909		1	1	1	3.1	60.182	0	6.5518	1.05064	0.114516	-1.49982	-2.23621	Q925Q3-2;Q925Q3-3;Q925Q3	Q925Q3-2;Q925Q3-3;Q925Q3	Sodium/potassium/calcium exchanger 6, mitochondrial	Slc8b1	3530
-0.7154	-0.742933	-0.806734	0.981856	0.791361	0.474905	+	9	9	9	19.7	62.384	0	14.954	3.25186	0.0105564	-1.5044	-10.0095	Q9CZX0;Q9CZX0-2	Q9CZX0;Q9CZX0-2	Elongator complex protein 3	Elp3	4011
0.330535	-0.921881	-1.09732	1.19145	1.28873	0.346056		3	3	3	14.3	24.041	0	8.9647	1.30546	0.0720104	-1.50497	-2.78642	P97478	P97478	5-demethoxyubiquinone hydroxylase, mitochondrial	Coq7	1350
1.19144	1.53914	1.38914	3.04695	2.70596	2.88621	+	1	1	1	6.8	17.207	0.0025564	2.5127	3.36357	0.0104144	-1.50646	-10.6957	Q505B7-2;Q505B7	Q505B7-2;Q505B7	Protein archease	Zbtb8os	1699
0.91916	0.477049	0.383263	2.28629	2.18765	1.84591	+	7	5	5	19.3	50.254	0	38.469	2.68824	0.0158636	-1.51346	-7.12617	P28650;P28650-2	P28650;P28650-2	Adenylosuccinate synthetase isozyme 1	Adssl1	739
-1.94786	-3.10009	-3.38993	-1.84188	-1.02538	-1.02626		5	5	5	7.2	112.41	0	11.815	1.36683	0.0676113	-1.51479	-2.92633	Q8K2V6;Q8K2V6-2	Q8K2V6;Q8K2V6-2	Importin-11	Ipo11	3027
0.960898	-4.14169	2.01374	1.18183	1.38603	0.816162		1	1	1	4	23.025	0.0082897	1.9575	0.326891	0.604862	-1.51702	-0.795048	Q6PHN9	Q6PHN9	Ras-related protein Rab-35	Rab35	2180
-3.35772	-5.00121	-3.04423	-2.80045	-1.93303	-2.11372		2	2	2	6.6	71.11	0	26.119	1.07857	0.108011	-1.51865	-2.29442	Q9EQG9;Q9EQG9-2;Q9EQG9-3	Q9EQG9;Q9EQG9-2;Q9EQG9-3	Collagen type IV alpha-3-binding protein	Col4a3bp	4400
-3.15885	-3.1266	-2.36169	-1.31549	-1.82897	-0.942896	+	6	6	6	10.2	70.839	0	25.592	1.84746	0.0350086	-1.51993	-4.15452	P47934	P47934	Carnitine O-acetyltransferase	Crat	891
-3.29065	0.527506	0.493078	0.885922	1.10279	0.316504		2	2	2	18.2	9.7451	0.00026055	3.8003	0.519837	0.36822	-1.52509	-1.18359	Q9Z224	Q9Z224	Molybdopterin synthase sulfur carrier subunit	Mocs2	4861
2.59185	2.34514	2.38018	3.84195	4.04044	4.01621	+	3	3	3	40.4	18.42	0	55.387	3.98286	0.00297674	-1.52714	-15.3893	P19123	P19123	Troponin C, slow skeletal and cardiac muscles	Tnnc1	654
-0.027194	-0.757996	-1.05576	0.94645	0.919933	0.890049	+	3	3	3	7.7	51.1	0	7.5678	2.12796	0.024015	-1.53246	-5.00804	Q5NBX1-4;Q5NBX1-2;Q5NBX1-3;Q5NBX1;Q5NBX1-5	Q5NBX1-4;Q5NBX1-2;Q5NBX1-3;Q5NBX1;Q5NBX1-5	Protein cordon-bleu	Cobl	1737
-3.65241	-1.53562	-1.73471	-0.87692	-1.14672	-0.29775		3	3	3	27.9	20.667	0	14.836	0.999462	0.125615	-1.53379	-2.13074	Q9CQA9	Q9CQA9	Cancer-related nucleoside-triphosphatase homolog	Ntpcr	3758
-1.53806	-0.880323	-1.20076	-0.067771	0.502119	0.569162	+	8	8	8	23.9	59.452	0	27.566	2.28958	0.0207511	-1.54088	-5.55692	Q3ULW8-2;Q3ULW8	Q3ULW8-2;Q3ULW8		Parp3	1627
-1.06633	-1.80906	-2.62433	-0.31091	-0.0494308	-0.470245		7	7	7	18.2	58.081	0	63.996	1.53902	0.0527134	-1.55638	-3.33742	Q99L88;Q99L88-2	Q99L88;Q99L88-2	Beta-1-syntrophin	Sntb1	3610
-0.326911	-5.09516	-0.708382	-0.344548	-0.710596	-0.388071		2	2	2	17.1	16.182	0.00027337	4.5267	0.43644	0.457841	-1.56241	-1.01842	Q9CZG9	Q9CZG9	PDZ domain-containing protein 11	Pdzd11	3997
-0.861075	-1.03334	-1.01717	0.49253	0.69182	0.592951	+	32	32	32	25.2	184.83	0	323.31	4.40277	0.00752941	-1.56296	-19.6501	Q99MS7;Q99MS7-3;Q99MS7-2;Q99MS7-4;Q99MS7-5	Q99MS7	EH domain-binding protein 1-like protein 1	Ehbp1l1	3658
5.16637	5.79215	5.39537	6.95624	7.06009	7.02793	+	10	10	10	50.9	20.069	0	323.31	2.9658	0.0102128	-1.56346	-8.43485	P23927;REV__Q9Z180	P23927	Alpha-crystallin B chain	Cryab	696
3.94133	3.54232	2.9634	5.02989	5.18574	4.94034	+	2	2	2	16.7	14.164	0	134.18	2.23332	0.0207728	-1.56964	-5.36068	Q9CQ54	Q9CQ54	NADH dehydrogenase [ubiquinone] 1 subunit C2	Ndufc2	3743
-4.37337	-3.81663	-4.47738	-2.48485	-2.29452	-3.17019	+	3	3	3	8	62.379	0	9.9085	2.02556	0.0273882	-1.57261	-4.68274	Q3TNL8-2;Q3TNL8	Q3TNL8-2;Q3TNL8	Inositol 1,4,5-trisphosphate receptor-interacting protein	Itprip	1532
0.626578	-0.01334	0.0205479	1.88876	1.87321	1.59947	+	4	4	4	20.2	22.017	0	11.537	2.63758	0.0166099	-1.57589	-6.90785	Q8BSZ2	Q8BSZ2	AP-3 complex subunit sigma-2	Ap3s2	2640
-2.86989	-3.80682	-3.35762	-2.37327	-1.66091	-1.2704	+	7	7	7	11	88.047	0	18.731	1.69741	0.0418844	-1.57658	-3.74281	Q80WQ2	Q80WQ2	Protein VAC14 homolog	Vac14	2364
0.124368	0.0178165	-0.727352	1.12187	1.32943	1.69548	+	2	2	2	9.6	28.278	0	35.053	2.12256	0.0242996	-1.57732	-4.99046	Q9QZ47-12;Q9QZ47-10;Q9QZ47-8;Q9QZ47-6;Q9QZ47-5;Q9QZ47-4;Q9QZ47-3;Q9QZ47-2;Q9QZ47;Q9QZ47-13;Q9QZ47-11;Q9QZ47-9;Q9QZ47-7;Q9QZ47-14	Q9QZ47-12;Q9QZ47-10;Q9QZ47-8;Q9QZ47-6;Q9QZ47-5;Q9QZ47-4;Q9QZ47-3;Q9QZ47-2;Q9QZ47;Q9QZ47-13;Q9QZ47-11;Q9QZ47-9;Q9QZ47-7;Q9QZ47-14	Troponin T, fast skeletal muscle	Tnnt3	4655
0.999194	1.00223	1.05221	2.42937	2.7266	2.65129	+	4	4	4	26.4	20.677	0	23.013	4.1975	0.00457143	-1.58454	-17.4401	Q9D1P0	Q9D1P0	39S ribosomal protein L13, mitochondrial	Mrpl13	4096
3.19526	2.9364	2.93349	4.82983	4.36311	4.64289	+	3	3	3	13.4	25.66	0	9.5446	3.22945	0.0103235	-1.59023	-9.87695	Q9WV35	Q9WV35	Probable C->U-editing enzyme APOBEC-2	Apobec2	4778
1.26276	1.22173	0.657267	2.58433	2.52762	2.80477	+	17	17	17	14.4	220.5	0	256.71	2.76698	0.0159658	-1.59165	-7.47759	P70670;Q60817	P70670	Nascent polypeptide-associated complex subunit alpha, muscle-specific form	Naca	1276
1.40147	0.671036	-4.44046	0.801353	0.974911	0.635845		9	5	5	4.9	227.76	0	5.963	0.361074	0.560043	-1.59336	-0.865807	Q6URW6-2;Q6URW6;Q6URW6-3	Q6URW6-2;Q6URW6;Q6URW6-3	Myosin-14	Myh14	2195
0.248641	0.295935	-0.874346	1.2016	1.43563	1.81885	+	7	7	6	34.7	36.883	0	160.36	1.7093	0.0414795	-1.59528	-3.7744	Q9CSU0;Q9CSU0-2;Q9CSU0-3	Q9CSU0;Q9CSU0-2;Q9CSU0-3	Regulation of nuclear pre-mRNA domain-containing protein 1B	Rprd1b	3880
0.484136	0.636396	-0.284588	1.82962	1.71944	2.1249	+	4	4	4	6.7	65.918	0	17.936	2.18833	0.0224659	-1.61267	-5.20779	P53690	P53690	Matrix metalloproteinase-14	Mmp14	976
-3.64245	-3.04938	-2.49466	-1.39146	-1.43194	-1.47637	+	7	7	7	8.1	122.79	0	20.29	2.0951	0.025873	-1.62891	-4.90182	P05622;P05622-2	P05622;P05622-2	Platelet-derived growth factor receptor beta	Pdgfrb	494
3.72252	3.42456	3.29045	4.90689	5.21382	5.2162	+	7	7	7	33.2	21.698	0	15.7	3.2446	0.0104776	-1.63313	-9.96641	Q9WUZ5	Q9WUZ5	Troponin I, slow skeletal muscle	Tnni1	4774
0.212348	-0.417953	-3.03506	0.738696	0.376242	0.552856		2	2	2	15.5	18.127	0.00026226	3.8898	0.751912	0.209187	-1.63615	-1.63664	Q9D6L8;Q9D6L8-2	Q9D6L8;Q9D6L8-2	Peptidyl-prolyl cis-trans isomerase-like 3	Ppil3	4162
1.46126	1.23079	1.11105	2.95527	3.0555	2.70097	+	14	14	11	24.9	85.268	0	323.31	3.42757	0.00808081	-1.63621	-11.1085	P47857;P47857-2;P47857-3	P47857;P47857-2;P47857-3	ATP-dependent 6-phosphofructokinase, muscle type	Pfkm	888
0.357858	0.126963	-0.147293	1.70055	1.89107	1.66612	+	4	4	4	25.2	17.505	0	9.1752	3.27205	0.0110551	-1.64007	-10.1304	Q8BTR5	Q8BTR5	Dual specificity phosphatase 28	Dusp28	2648
-4.2634	-1.99473	-1.23124	-0.807668	-0.967871	-0.791899		2	2	2	11.3	25.779	0	5.0584	0.834131	0.174614	-1.64065	-1.7984	S4R2K0	S4R2K0		Pdf	4986
1.06746	0.969357	-3.06886	0.958695	1.58171	1.37121		2	2	2	1.5	127.46	0.0057919	2.0743	0.527433	0.360506	-1.64789	-1.19851	A2AIV2-2;A2AIV2	A2AIV2-2;A2AIV2	Protein virilizer homolog	Kiaa1429	24
-3.24154	0.207474	0.0544357	0.280904	1.44835	0.247297		2	2	2	28.9	9.2864	0	6.8904	0.623198	0.28048	-1.65206	-1.38559	P62077	P62077	Mitochondrial import inner membrane translocase subunit Tim8 B	Timm8b	1127
-3.67746	-3.91566	-4.21992	-2.34188	-2.01627	-2.48763	+	5	5	5	5.2	149.07	0	9.5217	2.85494	0.0125209	-1.65576	-7.88834	Q99NH2;Q99NH2-3;Q99NH2-2;Q99NH2-5;Q99NH2-4	Q99NH2;Q99NH2-3;Q99NH2-2;Q99NH2-5;Q99NH2-4	Partitioning defective 3 homolog	Pard3	3678
-3.02029	-2.26952	-1.72513	-1.23278	-0.488962	-0.296467	+	5	5	5	9.7	56.576	0	8.5178	1.61613	0.0473531	-1.66557	-3.53125	Q61127;Q61127-2;Q61122	Q61127;Q61127-2	NGFI-A-binding protein 2	Nab2	1861
-3.38491	-3.64894	-3.791	-1.93497	-1.14365	-2.74408	+	6	6	6	12.6	59.231	0	9.8992	1.60186	0.0487236	-1.66738	-3.49491	Q566J8;P81122	Q566J8	AarF domain-containing protein kinase 4	Adck4	1706
-0.713464	-0.743368	-1.15261	0.89857	0.789322	0.708054	+	23	23	22	21.5	138.97	0	138.94	3.40701	0.00754717	-1.66846	-10.9742	Q6P549;Q9ES52-4;Q9ES52-3;Q9ES52-2;Q9ES52	Q6P549	Phosphatidylinositol 3,4,5-trisphosphate 5-phosphatase 2	Inppl1	2114
2.33346	-3.01215	3.11141	2.24067	2.96612	2.23649		1	1	1	8.3	12.758	0.0021347	2.6818	0.35872	0.562153	-1.67019	-0.860969	P48428	P48428	Tubulin-specific chaperone A	Tbca	902
-3.04313	-2.80367	-3.16202	-0.992965	-1.28635	-1.69963	+	6	6	6	20.6	51.673	0	25.738	2.72192	0.0157073	-1.67663	-7.27464	Q8BIA4-4;Q8BIA4	Q8BIA4-4;Q8BIA4	F-box/WD repeat-containing protein 8	Fbxw8	2520
0.818175	1.09413	-3.85542	0.913482	0.608667	1.56908		1	1	1	4.2	24.074	0.00097561	2.9461	0.441791	0.451893	-1.67811	-1.02911	Q8VEL0;Q8VEL0-2	Q8VEL0;Q8VEL0-2	Motile sperm domain-containing protein 1	Mospd1	3271
-0.386781	-0.91379	-3.71216	-0.115626	0.0344486	0.109867		3	3	3	12.8	20.776	0	7.0572	0.746054	0.212136	-1.68047	-1.62517	Q9CR30	Q9CR30	Josephin-2	Josd2	3840
-3.47493	-0.698036	-0.348196	-0.405423	0.255558	0.710552		1	1	1	14.2	22.08	0	17.772	0.747254	0.211651	-1.69395	-1.62752	Q61337	Q61337	Bcl2-associated agonist of cell death	Bad	1888
-1.36962	-0.98353	-0.436913	1.53732	1.4055	-0.649426		2	2	2	15.4	32.733	0	31.708	1.0504	0.114443	-1.69449	-2.23573	Q8VCI5	Q8VCI5	Peroxisomal biogenesis factor 19	Pex19	3198
-1.76689	-2.41256	-2.13288	-0.361997	-0.309418	-0.554127	+	7	6	6	16.2	55.741	0	40.446	2.96438	0.0101587	-1.6956	-8.42767	Q60823	Q60823	RAC-beta serine/threonine-protein kinase	Akt2	1818
-0.521195	0.880997	0.130428	2.04014	2.19753	1.41977	+	2	2	2	29.9	13.163	0	37.392	1.66907	0.0430323	-1.7224	-3.66817	Q9D7J4	Q9D7J4	Cytochrome c oxidase protein 20 homolog	Cox20	4189
-3.26259	0.287613	-0.0625	0.600043	0.61104	0.918655		2	2	2	17.8	20.833	0	235.64	0.691349	0.238793	-1.7224	-1.51835	Q9DAI2	Q9DAI2	Intraflagellar transport protein 22 homolog	Ift22	4256
-3.75314	-0.0688076	-0.239311	0.661231	0.291346	0.155031		1	1	1	19.5	12.707	0	6.8911	0.642771	0.268034	-1.72296	-1.42371	Q9WTZ1	Q9WTZ1	RING-box protein 2	Rnf7	4745
1.76243	-2.98151	1.38982	1.63073	1.70061	2.01293		4	4	2	14.7	37.872	0	9.1935	0.492088	0.395657	-1.72451	-1.12894	Q8BFZ9	Q8BFZ9	Erlin-2	Erlin2	2437
-1.24691	-1.67665	-2.0295	0.175269	0.102222	-0.0537605	+	14	14	14	19.2	111.34	0	144.85	2.72925	0.0157714	-1.7256	-7.30735	P58281;P58281-2	P58281;P58281-2	Dynamin-like 120 kDa protein, mitochondrial;Dynamin-like 120 kDa protein, form S1	Opa1	1046
-4.3998	-1.23674	-0.958105	-0.457454	-0.713562	-0.219522		3	3	3	18.4	17.571	0	5.4936	0.712042	0.228926	-1.7347	-1.55871	Q9D385-2;Q9D385	Q9D385-2;Q9D385	ADP-ribosylation factor-like protein 2-binding protein	Arl2bp	4132
1.26531	1.092	-1.0891	2.2823	2.23661	1.96768		4	4	4	23.8	35.738	0	97.782	1.07026	0.110067	-1.73946	-2.27706	O70252	O70252	Heme oxygenase 2	Hmox2	370
-2.88129	-1.11095	-1.73233	0.256577	-0.338015	-0.416042		1	1	1	25.6	13.251	0	29.664	1.44494	0.0583534	-1.74236	-3.10928	O08740	O08740	DNA-directed RNA polymerase II subunit RPB11	Polr2j	210
1.06725	-3.88573	1.33041	1.1273	1.50585	1.11413		2	2	2	8	29.522	0.00050569	3.3803	0.440078	0.453659	-1.74512	-1.02569	Q9D6N1	Q9D6N1	Carbonic anhydrase 13	Ca13	4164
-2.85598	2.63208	2.45189	1.31923	2.82662	3.32106		2	2	2	19	16.723	0	7.9335	0.387623	0.522524	-1.74631	-0.920039	Q9CQI3	Q9CQI3	Glia maturation factor beta	Gmfb	3781
0.265157	-0.169769	-1.45273	1.37967	1.29219	1.21391		6	6	6	20.3	39.807	0	114.05	1.55407	0.0521851	-1.74771	-3.37474	O54946;O54946-2;Q9QYI8	O54946;O54946-2	DnaJ homolog subfamily B member 6	Dnajb6	331
-2.44538	-3.07833	-3.43816	-1.21094	-1.49131	-1.00426	+	9	9	9	19.7	79.864	0	45.849	2.25303	0.020681	-1.75179	-5.42881	Q8K268	Q8K268	ATP-binding cassette sub-family F member 3	Abcf3	3002
0.154742	-0.788225	-3.84516	0.29318	0.283333	0.217449		1	1	1	1.4	69.96	0.0021307	2.6621	0.659125	0.259443	-1.75754	-1.45556	P31650	P31650	Sodium- and chloride-dependent GABA transporter 3	Slc6a11	764
-2.05577	-1.9793	-2.29499	-0.586013	-0.622763	0.176277	+	5	5	5	26.1	31.654	0	92.839	2.50637	0.0167122	-1.76586	-6.36914	O35387	O35387	HCLS1-associated protein X-1	Hax1	273
0.771098	0.386662	0.0626087	3.05186	1.97521	1.49918	+	5	4	4	16.8	34.106	0	9.637	1.61063	0.0480318	-1.76863	-3.51723	P11440	P11440	Cyclin-dependent kinase 1	Cdk1	568
-1.35585	-0.328094	-1.78562	0.615695	0.551268	0.703045	+	6	6	6	21.7	37.827	0	22.479	1.82647	0.0360787	-1.77986	-4.09516	Q3TUH1;Q3TUH1-2	Q3TUH1;Q3TUH1-2	Phosphatidate cytidylyltransferase, mitochondrial	Tamm41	1535
-5.7229	-4.51519	-4.07393	-2.61506	-2.90539	-3.42903		1	1	1	22.8	14.2	0	24.831	1.50977	0.0541048	-1.78751	-3.26552	Q9CR84;P56384;P56383	Q9CR84;P56384;P56383	ATP synthase F(0) complex subunit C1, mitochondrial;ATP synthase F(0) complex subunit C3, mitochondrial;ATP synthase F(0) complex subunit C2, mitochondrial	Atp5g1;Atp5g3;Atp5g2	1018
1.92682	1.56423	-3.25941	1.79911	1.68972	2.11517		1	1	1	6.4	14.585	0.0068508	2.0359	0.461415	0.430162	-1.79079	-1.0682	P59708	P59708	Splicing factor 3B subunit 6	Sf3b6	1067
3.10478	2.73665	2.47841	4.58265	4.48307	4.63539	+	4	4	4	32.4	17.086	0	73.199	3.17903	0.0109388	-1.79376	-9.58466	Q7TMF3	Q7TMF3	NADH dehydrogenase [ubiquinone] 1 alpha subcomplex subunit 12	Ndufa12	2259
-3.0096	-3.08614	-4.51121	-1.72191	-1.84383	-1.6266	+	5	5	5	8	119.03	0	181.48	1.66828	0.0429295	-1.80487	-3.66612	O89032-3;O89032-2;O89032	O89032-3;O89032-2;O89032	SH3 and PX domain-containing protein 2A	Sh3pxd2a	463
-0.580512	-2.28518	-1.1316	0.495259	0.50449	0.421591	+	2	2	2	8.1	24.182	0.00097064	2.8962	1.63956	0.045483	-1.80621	-3.59145	P39876	P39876	Metalloproteinase inhibitor 3	Timp3	830
-0.84257	-0.896255	-2.49485	0.29316	0.4517	0.45384		23	22	22	14.5	235.9	0	166.8	1.5339	0.0525227	-1.81079	-3.32476	Q9ESD7-3;Q9ESD7-2;Q9ESD7	Q9ESD7-3;Q9ESD7-2;Q9ESD7	Dysferlin	Dysf	4447
-2.14918	-1.63966	-1.98689	-0.0385237	-0.116276	-0.169483	+	3	3	3	11.6	51.469	0	17.398	3.51868	0.00695238	-1.81715	-11.7223	Q9JJE7	Q9JJE7	Fatty acid desaturase 3	Fads3	4516
-1.31515	-0.878693	-3.04166	-0.203376	-0.112841	0.56378		4	4	4	19.6	38.399	0	11.424	1.22086	0.0839159	-1.82769	-2.5986	Q8CAK1	Q8CAK1	Putative transferase CAF17 homolog, mitochondrial	Iba57	2819
-0.635097	-0.778511	-0.549294	1.17333	1.03029	1.32165	+	12	12	12	24.3	69.589	0	82.136	4.15615	0.00426667	-1.82939	-17.0253	Q9D783;Q9D783-2	Q9D783;Q9D783-2	Kelch-like protein 40	Klhl40	4181
-2.07037	-4.32787	-2.92808	-1.47848	-1.14776	-1.19229		10	10	10	18.2	93.85	0	64.072	1.29217	0.0737015	-1.83593	-2.75654	B9EJR8	B9EJR8	Dynein assembly factor 5, axonemal	Dnaaf5	91
2.21156	-2.8192	2.2201	1.98299	1.74112	3.42149		12	2	2	5.2	223.26	0.0088476	1.8793	0.451715	0.440264	-1.84438	-1.0489	O08638-2;O08638	O08638-2;O08638	Myosin-11	Myh11	203
-1.81023	-2.98551	-3.60319	-1.41314	-0.614496	-0.820641		2	2	2	7	35.048	0.00050633	3.4046	1.48374	0.0554183	-1.85022	-3.20229	Q8BMG8	Q8BMG8	Mitochondrial folate transporter/carrier	Slc25a32	2580
0.385091	-0.290976	-0.350565	1.77128	1.82764	1.72471	+	9	9	2	15.9	76.431	0	52.571	2.84109	0.0133456	-1.86003	-7.82233	Q9JKS4;Q9JKS4-3;Q9JKS4-5	Q9JKS4;Q9JKS4-3;Q9JKS4-5	LIM domain-binding protein 3	Ldb3	4549
2.37061	3.21399	3.10101	4.22684	4.9573	5.12352	+	3	3	3	24.8	14.819	0	18.789	2.09746	0.0260146	-1.87402	-4.90941	P11404	P11404	Fatty acid-binding protein, heart	Fabp3	566
2.0061	1.80394	1.53708	3.71778	3.53812	3.72898	+	7	6	6	20.7	43.044	0	119.64	3.64033	0.00525373	-1.87925	-12.5924	P07310	P07310	Creatine kinase M-type	Ckm	507
-1.07567	-4.50798	-2.55438	-1.08547	-0.897778	-0.504248		2	2	2	8.3	32.133	0	16.415	0.868905	0.161675	-1.88351	-1.8674	P82347	P82347	Delta-sarcoglycan	Sgcd	1291
1.01825	0.80146	0.961277	2.91265	2.72731	2.79321	+	13	8	8	14.7	109.42	0	27.604	4.61912	0.0116364	-1.88406	-22.2774	Q8R429	Q8R429	Sarcoplasmic/endoplasmic reticulum calcium ATPase 1	Atp2a1	3156
-1.91361	-1.61594	-4.43795	-0.79009	-0.56361	-0.952213		3	3	3	17	28.338	0	37.113	0.980314	0.131309	-1.88719	-2.09163	Q9Z2D8-2;Q9Z2D8	Q9Z2D8-2;Q9Z2D8	Methyl-CpG-binding domain protein 3	Mbd3	4871
-0.495381	1.07106	0.229515	1.98965	2.01804	2.463	+	3	3	3	24.7	20.895	0	51.422	1.77496	0.0375393	-1.8885	-3.95201	P50462	P50462	Cysteine and glycine-rich protein 3	Csrp3	935
-0.772847	-1.17323	-0.842632	0.868274	0.870514	1.15474	+	3	3	3	10.7	37.335	0	6.9968	3.57975	0.00613333	-1.89408	-12.1516	Q9CXI0	Q9CXI0	2-methoxy-6-polyprenyl-1,4-benzoquinol methylase, mitochondrial	Coq5	3928
-0.275289	-0.170109	-4.91075	0.0417852	-0.0515003	0.365768		2	2	2	15.9	18.187	0	8.2019	0.535464	0.352276	-1.90407	-1.21426	Q9WTZ0	Q9WTZ0	Protein UXT	Uxt	4744
-1.28029	-3.77255	0.107391	0.0205431	0.326735	0.426306		4	4	4	25.9	21.283	0	8.7743	0.768865	0.199824	-1.90635	-1.66986	Q8R015;Q8R015-2	Q8R015;Q8R015-2	Biogenesis of lysosome-related organelles complex 1 subunit 5	Bloc1s5	3075
0.844945	1.51309	1.5925	3.11546	3.59029	2.97994	+	1	1	1	7.4	13.244	0.0025653	2.5324	2.50329	0.0165647	-1.91172	-6.35691	Q8R0P4	Q8R0P4	Mth938 domain-containing protein	Aamdc	3092
0.0183382	-4.53549	-0.251925	0.197331	0.612225	0.156662		3	3	3	0.7	413.04	0.00097442	2.9362	0.574115	0.317919	-1.91176	-1.28988	Q70KF4	Q70KF4	Cardiomyopathy-associated protein 5	Cmya5	2231
-3.99736	-3.22905	-3.20991	-1.63457	-1.84231	-1.22196	+	6	6	6	22.6	37.402	0	11.869	2.41957	0.0187925	-1.91249	-6.0328	Q9JHL1;Q9JHL1-2	Q9JHL1;Q9JHL1-2	Na(+)/H(+) exchange regulatory cofactor NHE-RF2	Slc9a3r2	4473
0.451909	0.731548	-0.941751	1.9809	1.99599	2.00897	+	4	3	3	15.6	30.01	0	6.7613	1.68101	0.0428029	-1.91472	-3.69952	O88346-3;O88346-2;O88346	O88346-3;O88346-2;O88346	Troponin T, slow skeletal muscle	Tnnt1	406
-1.68547	-1.79992	-2.64016	-0.223958	-0.00305939	-0.125977	+	22	22	22	18.3	192.16	0	131.47	2.47705	0.0177623	-1.92419	-6.25379	Q8VE73-3;Q8VE73;Q80TT8-4;Q80TT8	Q8VE73-3;Q8VE73	Cullin-7	Cul7	3250
-4.14929	0.774027	0.823795	1.05394	1.06239	1.13832		2	2	2	15.7	16.441	0	14.195	0.514539	0.373471	-1.93537	-1.17318	Q9CQP2	Q9CQP2	Trafficking protein particle complex subunit 2	Trappc2	3795
1.1096	0.771242	1.2999	3.06046	2.91208	3.02019	+	3	3	2	12.6	17.358	0	14.074	3.56505	0.00589744	-1.93733	-12.047	P51637	P51637	Caveolin-3	Cav3	949
-4.31793	-2.94004	-2.81293	-1.18443	-2.08562	-0.942753		9	9	9	11	198.92	0	68.028	1.51813	0.0540792	-1.9527	-3.28597	Q6A009	Q6A009	E3 ubiquitin-protein ligase listerin	Ltn1	2052
0.189315	0.203159	-0.238914	2.17263	2.4117	1.46981	+	1	1	1	4.4	30.372	0	5.6528	2.46066	0.017661	-1.96686	-6.19011	Q07079	Q07079	Insulin-like growth factor-binding protein 5	Igfbp5	1434
-3.54269	-2.93676	-3.86556	-2.08728	-2.21465	-0.127909		7	7	7	21.7	51.131	0	120.52	1.27036	0.076884	-1.97172	-2.70781	Q8K2B0	Q8K2B0	Synaptonemal complex protein SC65	Leprel4	3009
-1.67695	-1.33288	-1.36422	0.706866	0.996399	-0.0828743	+	5	5	5	14.4	34.634	0	24.263	2.37463	0.0197	-1.99815	-5.86463	Q3ULJ0-2;Q3ULJ0;P13707	Q3ULJ0-2;Q3ULJ0	Glycerol-3-phosphate dehydrogenase 1-like protein	Gpd1l	1626
1.87023	2.21732	-2.9819	2.21046	2.16906	2.72509		1	1	1	5.6	17.806	0.0025593	2.5165	0.520464	0.367552	-1.99965	-1.18482	Q9ERR7	Q9ERR7	15 kDa selenoprotein	2015-09-01	4432
0.442374	-0.63455	0.157549	1.93638	1.776	2.34208	+	4	3	3	24.5	22.123	0	4.8969	2.29692	0.0205636	-2.0297	-5.58294	P62746	P62746	Rho-related GTP-binding protein RhoB	Rhob	1162
-0.377379	-1.89059	-0.172869	0.995488	1.33885	1.35163	+	10	10	10	26.5	52.292	0	60.467	1.67569	0.0427841	-2.04227	-3.68553	Q80VQ0;J3QMK6;E9Q3E1	Q80VQ0	Aldehyde dehydrogenase family 3 member B1	Aldh3b1	2354
-0.462281	-0.621981	-3.74635	0.752563	0.434633	0.12351		191	1	1	42.5	516.43	0	118.65	0.87915	0.158632	-2.04711	-1.88781	Q9QXS1-13	Q9QXS1-13	Plectin	Plec	4616
6.45385	5.94519	5.50507	8.24755	7.84604	7.96112	+	3	3	3	13	18.955	0	10.293	2.62559	0.0170833	-2.0502	-6.85704	P97457	P97457	Myosin regulatory light chain 2, skeletal muscle isoform	Mylpf	1344
-1.12054	-1.57638	-1.64191	0.616948	0.552053	0.643328	+	14	14	14	15.5	103.41	0	97.905	3.60554	0.00657143	-2.05039	-12.3375	Q8CGY6-2;Q8CGY6	Q8CGY6-2;Q8CGY6	Protein unc-45 homolog B	Unc45b	2884
1.42826	1.34066	-3.73539	1.69483	1.65536	1.8513		1	1	1	14.3	13.194	0	8.6774	0.530151	0.357354	-2.05598	-1.20384	O35127	O35127	Protein C10	Grcc10	248
-1.80586	-2.36232	-2.55451	-0.21638	-0.298794	0.00385475	+	9	9	9	22.5	62.018	0	47.97	2.98955	0.0105495	-2.07046	-8.55636	Q3UHZ5	Q3UHZ5	Leiomodin-2	Lmod2	1611
0.997718	0.307251	0.47854	2.76301	2.69732	2.55774	+	6	6	6	42.8	15.874	0	28.555	3.18367	0.010274	-2.07819	-9.61123	Q9D1I6	Q9D1I6	39S ribosomal protein L14, mitochondrial	Mrpl14	4085
-0.142905	0.0524921	0.288559	2.04616	2.36327	2.03004	+	7	7	7	18.3	68.189	0	323.31	3.63928	0.00517647	-2.08044	-12.5847	A2AUC9;REV__Q80VM7	A2AUC9	Kelch-like protein 41	Klhl41	42
-3.65092	-1.47209	-1.31013	-0.368072	0.0331631	0.177689		3	3	3	28.2	13.18	0	5.9362	1.27098	0.0768964	-2.09197	-2.7092	Q9Z2M6	Q9Z2M6	Ubiquitin-like protein 3	Ubl3	4881
-3.02584	-3.97792	-3.87457	-1.73518	-1.12307	-1.73094	+	7	7	7	10.6	113.88	0	46.083	2.34702	0.0208738	-2.09638	-5.76323	Q8BIE6;Q8BIE6-2	Q8BIE6;Q8BIE6-2	FERM domain-containing protein 4A	Frmd4a	2521
-0.303037	-0.803507	-3.53289	0.716149	0.513725	0.433294		1	1	1	8.4	13.815	0.0025713	2.5578	0.977493	0.131897	-2.10087	-2.08589	Q9CWW6	Q9CWW6	Peptidyl-prolyl cis-trans isomerase NIMA-interacting 4	Pin4	3907
0.154906	-0.654156	-2.33708	1.46126	1.23211	0.773937		2	2	2	13	14.042	0.0021277	2.6444	1.29377	0.073503	-2.10121	-2.76013	Q923X4-2;Q923X4	Q923X4-2;Q923X4	Glutaredoxin-2, mitochondrial	Glrx2	3521
0.0581026	-3.99482	-0.0381489	-1.1648	1.73336	1.77251		2	1	1	8	22.466	0.0031978	2.3421	0.566223	0.32468	-2.10531	-1.27446	Q99P72-1	Q99P72-1	Reticulon-4	Rtn4	3682
-1.6708	-1.01986	-1.29571	0.746047	0.722792	0.896217	+	5	5	5	13.3	57.568	0	323.31	3.37756	0.0107037	-2.11714	-10.7846	Q8JZK9	Q8JZK9	Hydroxymethylglutaryl-CoA synthase, cytoplasmic	Hmgcs1	2942
-1.24143	-0.623814	-1.90803	0.939124	0.485121	1.1733	+	6	6	6	61	11.314	0	16.632	2.1344	0.0236377	-2.12361	-5.02905	Q9WV96	Q9WV96	Mitochondrial import inner membrane translocase subunit Tim10 B	Timm10b	4790
-3.75181	-0.138462	-0.468731	0.452657	0.93931	0.636744		1	1	1	11.7	12.898	0	81.157	0.85125	0.1677	-2.12924	-1.83232	P70445	P70445	Eukaryotic translation initiation factor 4E-binding protein 2	Eif4ebp2	1272
-3.57409	1.92494	2.19346	2.56187	2.16927	2.24314		2	2	2	3.5	66.047	0.00025867	3.6998	0.496735	0.391604	-2.14332	-1.13811	Q8K385	Q8K385	Ferric-chelate reductase 1	FRRS1	3041
-1.15918	-2.69811	-4.13317	-0.490428	-0.951775	-0.0921612		23	23	23	17.7	211.43	0	73.278	1.13221	0.0977332	-2.15203	-2.40749	Q6ZPE2-2;Q6ZPE2;E9PXF8-2;E9PXF8	Q6ZPE2-2;Q6ZPE2	Myotubularin-related protein 5	Sbf1	2205
-1.78039	-1.85581	-4.4028	-0.589004	-0.32497	-0.612518		2	2	2	7.3	28.032	0.00074608	3.2057	1.17755	0.090084	-2.17083	-2.50455	P97765;P97765-2	P97765;P97765-2	WW domain-binding protein 2	Wbp2	1358
0.832131	0.496845	0.361637	2.90458	3.00016	2.42446	+	21	21	19	27	97.285	0	168.39	3.2114	0.0100286	-2.21286	-9.77137	Q9WUB3;Q9ET01	Q9WUB3	Glycogen phosphorylase, muscle form	Pygm	4756
-3.21063	-2.6402	-3.04109	-1.01755	-1.0789	-0.134344	+	2	2	2	6.8	37.596	0.00050607	3.3949	2.50517	0.0166627	-2.22037	-6.36438	Q99N96	Q99N96	39S ribosomal protein L1, mitochondrial	Mrpl1	3673
-0.476256	-0.100151	-3.47593	0.922709	0.789051	0.900625		1	1	1	4.3	28.274	0	4.6638	0.973793	0.132665	-2.22157	-2.07836	Q921N7	Q921N7	Transmembrane protein 70, mitochondrial	Tmem70	3477
-4.49577	-2.21178	-2.43767	-0.732053	-0.89953	-0.847544		4	4	4	8.8	106.05	0	31.569	1.42032	0.0604508	-2.22203	-3.05099	Q9ESZ8-5;Q9ESZ8-4;Q9ESZ8-3;Q9ESZ8-6;Q9ESZ8-2;Q9ESZ8	Q9ESZ8-5;Q9ESZ8-4;Q9ESZ8-3;Q9ESZ8-6;Q9ESZ8-2;Q9ESZ8	General transcription factor II-I	Gtf2i	4461
1.27509	0.297272	1.38503	3.14252	3.35233	3.13455	+	1	1	1	21.1	7.9434	0.00026709	4.1189	2.48893	0.0170526	-2.224	-6.30032	O70139	O70139	cAMP-dependent protein kinase inhibitor gamma	Pkig	365
3.84756	1.7307	-3.80579	2.88265	3.00243	2.61651		7	2	2	47.6	16.355	0	49.773	0.418203	0.482872	-2.24304	-0.981846	Q9CZY3	Q9CZY3	Ubiquitin-conjugating enzyme E2 variant 1	Ube2v1	4016
0.351079	-0.131245	-0.0283852	2.01973	2.38567	2.52246	+	5	5	5	26.5	40.603	0	94.877	3.36441	0.0105091	-2.24547	-10.7009	Q99LC3	Q99LC3	NADH dehydrogenase [ubiquinone] 1 alpha subcomplex subunit 10, mitochondrial	Ndufa10	3614
-4.17888	0.470243	0.567537	1.45906	1.07371	1.07045		2	2	2	12.8	20.03	0	16.631	0.646293	0.26654	-2.24811	-1.43057	P09535;P09535-2	P09535;P09535-2	Insulin-like growth factor II;Insulin-like growth factor II;Preptin	Igf2	531
1.10907	0.745029	0.43391	3.07868	3.12673	2.87956	+	4	4	1	24.5	25.363	0	20.21	3.38418	0.0108037	-2.26565	-10.827	Q62176	Q62176	RNA-binding protein 38	Rbm38	1952
-4.15934	-4.21497	-3.90982	-1.66544	-1.88448	-1.90953	+	5	5	5	6.1	111.82	0	11.137	4.31656	0.00533333	-2.27489	-18.6904	Q7TMY7-2;Q7TMY7	Q7TMY7-2;Q7TMY7	Importin-8	Ipo8	2267
-2.28013	-2.2002	-3.12635	-0.381812	-0.233547	-0.110622	+	6	6	6	10.7	84.487	0	30.999	2.76823	0.0160343	-2.29357	-7.48329	Q9R0B9	Q9R0B9	Procollagen-lysine,2-oxoglutarate 5-dioxygenase 2	Plod2	4685
-1.86462	-2.92585	-2.8998	-0.342111	0.0290451	-0.458494	+	6	6	6	12.8	52.865	0	9.9513	2.43272	0.0184741	-2.30624	-6.08278	P04760-2;P04760	P04760-2;P04760	Acetylcholine receptor subunit gamma	Chrng	485
-3.19307	-3.80882	-3.01912	-1.03142	-1.22067	-0.829817	+	12	12	12	16.5	129.56	0	60.842	3.02385	0.0108503	-2.31303	-8.73461	Q01149	Q01149	Collagen alpha-2(I) chain	Col1a2	1391
-2.76214	-2.77749	-2.6648	-0.89277	-0.359722	0.0411224	+	4	4	4	15.8	35.316	0	10.577	2.98742	0.0104918	-2.33102	-8.54537	Q8C3W1	Q8C3W1	Uncharacterized protein C1orf198 homolog		2776
-0.741786	-3.87563	-1.14595	0.519229	0.354692	0.435543		6	6	6	25	28.938	0	17.48	1.12524	0.0980209	-2.35761	-2.39269	O88838;O88838-2	O88838;O88838-2	SPRY domain-containing SOCS box protein 2	Spsb2	445
3.8764	3.2598	-3.69771	3.7195	3.20397	3.66353		3	3	3	21.4	11.045	0.00026469	3.9968	0.416788	0.48438	-2.38284	-0.978999	Q62426	Q62426	Cystatin-B	Cstb	1978
1.33288	1.3026	1.05836	3.62159	3.69367	3.59715	+	3	3	3	20.8	12.648	0	4.6027	4.9037	0.0426667	-2.40619	-26.2674	Q99LY9	Q99LY9	NADH dehydrogenase [ubiquinone] iron-sulfur protein 5;NADH dehydrogenase [ubiquinone] iron-sulfur protein 5, N-terminally processed	Ndufs5	3637
0.665071	0.199511	-3.54451	1.15035	1.5542	1.85296		3	3	3	20.3	20.277	0	7.3683	0.829813	0.176324	-2.41248	-1.78986	Q8R035-2;Q8R035	Q8R035-2;Q8R035	Peptidyl-tRNA hydrolase ICT1, mitochondrial	Ict1	3077
1.16498	1.56386	-3.62242	2.22076	2.25347	1.87702		3	3	3	15.8	27.581	0	323.31	0.653986	0.262284	-2.41494	-1.44555	Q8BVF2	Q8BVF2	Phosducin-like protein 3	Pdcl3	2674
0.281039	-4.19368	0.821516	0.926242	1.57959	1.68095		3	2	2	23.1	21.39	0.00026889	4.2202	0.686959	0.24061	-2.42597	-1.50979	Q8VEH3	Q8VEH3	ADP-ribosylation factor-like protein 8A	Arl8a	3264
-0.859757	-2.43134	-2.31837	0.29502	0.393167	1.00321	+	3	3	3	9.6	90.069	0	7.0705	1.9339	0.0307834	-2.43362	-4.40519	Q8BNJ2	Q8BNJ2	A disintegrin and metalloproteinase with thrombospondin motifs 4	Adamts4	2597
-3.29214	1.20485	0.756187	2.01343	2.14018	1.8199		1	1	1	8.1	12.399	0.0096422	1.8229	0.783705	0.193666	-2.43487	-1.69899	Q61387	Q61387	Cytochrome c oxidase subunit 7A-related protein, mitochondrial	Cox7a2l	1889
1.87927	-3.48827	1.67708	2.622	2.42042	2.39749		2	2	2	0.3	782.72	0.0029864	2.4072	0.629494	0.275851	-2.45728	-1.39785	Q6ZWQ0;Q6ZWQ0-3	Q6ZWQ0;Q6ZWQ0-3	Nesprin-2	Syne2	2224
-1.54037	-1.6761	-2.2261	1.42417	0.264786	0.283798	+	9	8	8	21.4	52.861	0	76.115	2.31774	0.0199536	-2.47177	-5.65732	Q9CYT6	Q9CYT6	Adenylyl cyclase-associated protein 2	Cap2	3973
1.04466	0.913162	-3.3247	2.01348	2.10798	1.93627		3	3	3	20.8	14.308	0	7.7682	0.796203	0.187436	-2.47487	-1.72357	P58064	P58064	28S ribosomal protein S6, mitochondrial	Mrps6	1042
-0.950618	-5.44478	-0.392902	0.304229	-0.449005	0.849577		2	2	1	12.8	19.431	0	22.575	0.692376	0.238646	-2.4977	-1.52035	Q8C6I2;Q8C6I2-3	Q8C6I2;Q8C6I2-3	Succinate dehydrogenase assembly factor 2, mitochondrial	Sdhaf2	2799
-3.61677	0.487188	0.641991	1.5553	1.65162	1.81835		1	1	1	3.5	29.366	0.0025791	2.5792	0.831456	0.175545	-2.50429	-1.79311	P16015	P16015	Carbonic anhydrase 3	Ca3	619
-0.430779	-5.08093	-0.541416	0.637572	0.121065	0.768948		5	5	5	35.7	24.97	0	16.063	0.751536	0.209407	-2.5269	-1.6359	Q9D6Z0;Q9D6Z0-2	Q9D6Z0;Q9D6Z0-2	Alpha-ketoglutarate-dependent dioxygenase alkB homolog 7, mitochondrial	Alkbh7	4173
-4.58988	-4.77821	-4.51893	-1.95902	-2.09182	-2.21137	+	8	8	8	6.1	205.37	0	15.688	4.74146	0.0182857	-2.5416	-23.9134	Q8VI56-2;Q8VI56	Q8VI56-2;Q8VI56	Low-density lipoprotein receptor-related protein 4	Lrp4	3287
-2.22893	-2.7667	-3.41743	-0.0685205	-0.116684	-0.486902	+	20	20	18	10	347.86	0	231.27	2.6612	0.0172841	-2.58032	-7.00889	Q0KL02;Q0KL02-4;Q0KL02-3;Q0KL02-2;A2CG49-10;A2CG49-5	Q0KL02;Q0KL02-4;Q0KL02-3;Q0KL02-2	Triple functional domain protein	Trio	1450
-4.56257	-1.78457	-1.0367	0.29975	-0.122456	0.203287		1	1	1	12.4	11.064	0.00098377	3.0401	1.12682	0.0981963	-2.58814	-2.39604	Q9CQQ0	Q9CQQ0	Small integral membrane protein 8	Smim8	3797
0.112729	-0.109943	-0.691031	2.36343	2.3097	2.41977	+	21	21	21	36.4	102.95	0	323.31	3.36923	0.0106055	-2.59371	-10.7316	Q8BWB1	Q8BWB1	Synaptopodin 2-like protein	Synpo2l	2689
-0.727706	1.25908	-4.60685	1.36091	1.20157	1.21584		3	3	3	39.1	12.259	0	8.4267	0.691792	0.238945	-2.61793	-1.51921	Q9CR37	Q9CR37	Pancreatic progenitor cell differentiation and proliferation factor	Ppdpf	3841
1.13058	0.038641	-3.74328	1.52175	1.6906	2.0766		2	2	2	17.2	20.68	0	6.2858	0.816759	0.180747	-2.62101	-1.76407	Q9CQF0	Q9CQF0	39S ribosomal protein L11, mitochondrial	Mrpl11	3772
2.83267	2.06507	-3.38286	3.01931	3.34973	3.02522		5	5	5	30	17.024	0	10.558	0.59998	0.296896	-2.62646	-1.34034	Q9EQX4	Q9EQX4	Allograft inflammatory factor 1-like	Aif1l	4412
1.88413	1.60596	0.775681	4.30152	4.00885	3.89126	+	6	6	6	46.2	18.634	0	68.666	2.76315	0.0158305	-2.64529	-7.46016	P35385	P35385	Heat shock protein beta-7	Hspb7	792
-0.573777	-3.38788	-2.64562	0.431464	0.411842	0.593266		7	7	7	10.3	146.13	0	24.223	1.4732	0.0557428	-2.68128	-3.17686	Q3TRM4-2;Q3TRM4-3;Q3TRM4;Q3TRM4-4	Q3TRM4-2;Q3TRM4-3;Q3TRM4;Q3TRM4-4	Neuropathy target esterase	Pnpla6	1534
1.9317	-3.1598	1.51727	2.91754	2.60933	2.83433		1	1	1	19	13.02	0	156.66	0.756484	0.206548	-2.69068	-1.64559	P52503	P52503	NADH dehydrogenase [ubiquinone] iron-sulfur protein 6, mitochondrial	Ndufs6	966
0.0534544	1.27891	-0.138958	3.0982	3.0544	3.14083	+	12	12	12	33.4	42.525	0	250.07	2.42962	0.0183243	-2.70001	-6.07098	Q9DC69	Q9DC69	NADH dehydrogenase [ubiquinone] 1 alpha subcomplex subunit 9, mitochondrial	Ndufa9	4333
-1.89603	-2.08498	-2.45194	0.422435	0.602983	0.679914	+	8	1	1	15.1	72.751	0	16.187	3.94556	0.00284444	-2.71276	-15.0578	Q9JKS4-2;Q9JKS4-4;Q9JKS4-6	Q9JKS4-2;Q9JKS4-4;Q9JKS4-6	LIM domain-binding protein 3	Ldb3	4550
-3.23955	-0.254118	0.0212097	1.47989	2.22856	0.964426		1	1	1	9.5	10.425	0.00098353	3.0345	1.15373	0.0940489	-2.71511	-2.45338	Q9JLR9	Q9JLR9	HIG1 domain family member 1A, mitochondrial	Higd1a	4571
3.41894	2.96446	-3.881	3.65105	3.58693	3.41008		2	2	2	7.3	29.837	0.00050671	3.4065	0.502454	0.385806	-2.71522	-1.14939	Q9D0Z3-3;Q9D0Z3;Q9D0Z3-2	Q9D0Z3-3;Q9D0Z3;Q9D0Z3-2	Transmembrane protein 53	Tmem53	4058
-3.29934	-4.08237	-3.61492	-1.02992	-0.810543	-0.928225	+	19	19	19	13.4	237.32	0	74.455	3.50314	0.00671264	-2.74265	-11.6154	F8VQB6;F8VQB6-2	F8VQB6	Unconventional myosin-X	Myo10	180
3.56454	-1.03414	1.01657	3.18042	3.02709	5.58326		18	18	18	12.5	197.93	0	44.14	0.811686	0.183261	-2.74793	-1.75407	D3YYU8;D3YYU8-2	D3YYU8	Obscurin-like protein 1	Obsl1	139
4.16952	3.85074	-4.14537	4.08809	3.98608	4.15496		3	3	3	19.3	15.344	0	6.7674	0.43904	0.45504	-2.78475	-1.02362	P45878	P45878	Peptidyl-prolyl cis-trans isomerase FKBP2	Fkbp2	859
-0.354722	-4.8041	-0.830872	1.11837	0.822935	0.64831		3	3	3	31.7	13.118	0	21.75	0.944019	0.140751	-2.85977	-2.01799	Q9D882	Q9D882	Uncharacterized protein C10orf35 homolog		4210
-0.0130243	-0.129398	-1.03969	2.47181	2.19532	2.84792	+	7	7	7	59.9	20.374	0	50.822	2.81886	0.0135426	-2.89905	-7.71748	Q99PR8;Q99PR8-2	Q99PR8	Heat shock protein beta-2	Hspb2	3697
-1.81094	-2.63294	-4.42718	-0.0202723	-0.0837231	-0.0647888	+	22	22	22	15.7	182.45	0	66.847	1.70173	0.0416663	-2.90076	-3.75426	Q80XB4-4;Q80XB4-2;Q80XB4;Q80XB4-3	Q80XB4-4;Q80XB4-2;Q80XB4;Q80XB4-3	Nebulin-related-anchoring protein	Nrap	2376
1.39587	-4.40898	1.86993	2.62603	2.75208	2.45371		3	3	3	15.9	19.522	0	5.4527	0.672026	0.251082	-2.99167	-1.48069	O70325-2;O70325;O70325-3	O70325-2;O70325;O70325-3	Phospholipid hydroperoxide glutathione peroxidase, mitochondrial	Gpx4	377
-4.07224	-1.43642	-5.2412	-0.644742	-0.233244	-0.816599		6	6	6	9.4	128.57	0	87.792	1.24487	0.0805794	-3.01842	-2.65133	Q148W8	Q148W8	Inactive dual specificity phosphatase 27	Dusp27	1463
-2.07313	-2.24287	-3.66666	-0.15272	0.733152	0.496689	+	1	1	1	2.4	38.435	0.0021322	2.6657	2.21377	0.0212557	-3.01993	-5.29381	P54843;P54843-3;P54843-2	P54843;P54843-3;P54843-2	Transcription factor Maf	Maf	1000
-2.70832	-3.21697	-4.43646	-0.24582	-0.177464	-0.843651	+	4	4	4	15.6	45.233	0	11.929	2.26355	0.0205066	-3.03161	-5.46543	Q570Y9-2;Q570Y9-3;Q570Y9	Q570Y9-2;Q570Y9-3;Q570Y9	DEP domain-containing mTOR-interacting protein	Deptor	1710
-3.91097	-0.615406	-0.990223	1.38336	1.1029	1.18233		1	1	1	6.8	13.667	0	8.3171	1.36834	0.0674073	-3.06173	-2.92982	P60521	P60521	Gamma-aminobutyric acid receptor-associated protein-like 2	Gabarapl2	1077
-2.63626	-5.29061	-4.49682	-0.934972	-0.874144	-1.27546	+	9	9	9	11.9	118.69	0	48.624	1.7591	0.0384902	-3.11304	-3.90863	Q66T02-2;Q66T02	Q66T02-2;Q66T02	Pleckstrin homology domain-containing family G member 5	Plekhg5	2032
1.90802	2.40903	-2.33186	3.84617	3.7966	3.79982		3	3	3	19.2	19.992	0	12.278	0.982583	0.130659	-3.15246	-2.09626	Q9DCJ5	Q9DCJ5	NADH dehydrogenase [ubiquinone] 1 alpha subcomplex subunit 8	Ndufa8	4351
-3.62069	-4.4865	-3.3595	-0.0647039	-1.70177	-0.104799	+	8	8	8	27.8	60.755	0	54.425	2.13029	0.0240603	-3.19847	-5.01563	Q8R086	Q8R086	Sulfite oxidase, mitochondrial	Suox	3081
2.73785	-3.21133	3.92136	3.42853	4.82355	4.83015		3	3	3	13.9	30.084	0	7.8248	0.642801	0.26817	-3.21145	-1.42377	Q8BGB8	Q8BGB8	Ubiquinone biosynthesis protein COQ4 homolog, mitochondrial	Coq4	2449
-1.55749	-2.14809	-4.1788	-1.41505	0.456539	2.75635		2	2	2	8.6	31.062	0.0088802	1.909	1.05002	0.114503	-3.22741	-2.23493	Q8VHP8	Q8VHP8	Ras-related protein Rab-40B	Rab40b	3281
-3.36066	-3.25657	-3.13869	0.079381	0.26721	-0.377453	+	7	7	7	20.4	56.495	0	78.129	4.05574	0.00345946	-3.24168	-16.0578	P97443;P97443-2;P97443-3	P97443;P97443-2;P97443-3	Histone-lysine N-methyltransferase Smyd1	Smyd1	1340
-1.16782	-1.24553	-4.25641	1.29265	1.09972	0.932161		4	1	1	24.6	24.822	0	5.2569	1.5072	0.054271	-3.33143	-3.25925	D3Z4I3	D3Z4I3	RNA-binding protein 24	Rbm24	142
0.53939	0.272009	-4.34479	2.43871	2.55516	1.64955		2	2	2	7.8	27.902	0	8.8309	0.987403	0.129846	-3.39227	-2.10609	Q8R1G2	Q8R1G2	Carboxymethylenebutenolidase homolog	Cmbl	3108
-1.11463	-1.7833	-3.31761	1.19526	1.44239	1.32792	+	7	7	7	14.3	80.907	0	126.32	2.17804	0.0226139	-3.39371	-5.17331	Q91YE8-2;Q91YE8	Q91YE8-2;Q91YE8	Synaptopodin-2	Synpo2	3400
-1.2157	-1.15751	-2.41611	1.98863	2.16461	1.89474	+	15	15	15	33.9	62.219	0	136.11	3.0072	0.0111628	-3.61244	-8.64765	Q8BZF8	Q8BZF8	Phosphoglucomutase-like protein 5	Pgm5	2736
1.87185	0.42144	-3.63936	2.55268	3.17031	3.82794		4	3	3	20	18.11	0	26.193	1.00854	0.122598	-3.63233	-2.14936	P20801	P20801	Troponin C, skeletal muscle	Tnnc2	671
-4.27843	-4.95266	-4.74373	-0.987546	-0.925507	-1.1332	+	12	12	12	22.3	83.127	0	84.474	4.20015	0.00492308	-3.64286	-17.467	Q8R2Q4-3;Q8R2Q4-2;Q8R2Q4	Q8R2Q4-3;Q8R2Q4-2;Q8R2Q4	Ribosome-releasing factor 2, mitochondrial	Gfm2	3120
-3.33321	-3.78716	-3.15755	0.498887	0.0673771	0.188349	+	7	7	7	15.3	71.742	0	30.346	4.06805	0.00355556	-3.67751	-16.1735	Q60936;Q60936-2	Q60936;Q60936-2	Atypical kinase ADCK3, mitochondrial	Adck3	1836
2.9117	0.272564	-3.64353	3.57346	3.67758	3.54389		2	2	2	12.4	28.09	0.00074534	3.1912	0.919983	0.147441	-3.7514	-1.96955	Q9D172	Q9D172	ES1 protein homolog, mitochondrial	D10Jhu81e	4065
-4.52723	-6.00635	-5.26149	-1.16625	-0.927114	-1.58955	+	9	9	9	9.3	161.78	0	123.87	3.00015	0.0108475	-4.03738	-8.61107	A2ABU4	A2ABU4	Myomesin-3	Myom3	16
-2.65886	-4.17813	-4.20575	0.41891	0.469009	0.344154	+	22	22	22	24.5	135.63	0	285.62	2.87516	0.0123636	-4.0916	-7.98557	Q6ZQ73	Q6ZQ73	Cullin-associated NEDD8-dissociated protein 2	Cand2	2217
-3.41753	-0.706587	-0.420452	2.10876	3.49599	2.31241	+	4	3	3	19.4	28.827	0	24.421	1.7788	0.0374953	-4.15391	-3.96257	O70250	O70250	Phosphoglycerate mutase 2	Pgam2	369
-3.43911	-4.4318	-4.7486	0.156157	0.331432	-0.205786	+	21	21	21	30.7	123.43	0	228.62	3.27021	0.0108837	-4.30044	-10.1193	O70373	O70373	Xin actin-binding repeat-containing protein 1	Xirp1	379
-2.70033	-5.03733	-6.20822	0.664901	-0.522068	0.619097	+	10	10	10	28.2	64.604	0	51.032	1.94886	0.0293978	-4.90261	-4.44966	Q8C3F7	Q8C3F7	Kelch-like protein 30	Klhl30	2772
